# TCRAD: An End-to-End Framework for Antigen-Targeted T Cell Receptor Design

**DOI:** 10.64898/2026.01.21.700513

**Authors:** Chenao Li, Yaochi Guo, Xin Guan, Hui Chen, Yong Zhang, Pengyuan Yang, Jizhong Lou

**Affiliations:** State Key Laboratory of Epigenetic Regulation and Intervention, CAS Center for Excellence in Biomacromolecules, Institute of Biophysics, Chinese Academy of Sciences, Beijing 100101, China; University of Chinese Academy of Sciences, Beijing 100049, China

## Abstract

Understanding and engineering T-cell receptor (TCR) specificity is central to personalized immunotherapy and antigen discovery. However, while antigen-conditioned TCR design approaches have begun to emerge, most frameworks still focus on scoring candidate TCR–pMHC pairs, and achieving high hit rates in designing functional, target-reactive TCRs remains a key bottleneck. Here, we present TCRAD, a deep learning pipeline that performs de novo design of TCR CDR3β sequences conditioned on antigenic peptides. TCRAD comprises three modules: Sequence Generation, Sequence Filtration, and Structure Prediction. TCRAD can effectively generate antigen-specific CDR3β sequences, discriminate functional binders with high accuracy, and predict bound and unbound structures with performance comparable to or exceeding state-of-art methods. Experimental validation using the 1G4/NY-ESO-1 system demonstrated that the model can design novel functional TCRs capable of surface expression, specific pMHC binding, and that 17.2% candidates (5 of 29) elicit antigen-induced activation. Together, these results establish TCRAD as a powerful framework for TCR sequence design, offering a scalable path toward rational engineering of antigen-specific TCRs for cancer immunotherapy, vaccine development, and personalized immunotherapeutics.

## Supplementary material for "TCRAD: An End-to-End Framework for Antigen-Targeted T Cell Receptor Design": Table S4 (part 1 of 3)

CDR3	clsf	dis
--CASSGGTSTNYNEQFF--	0.915818572	0.197218344
CASARGPGAGATGTLEQQYF	0.73062396	0.000209418
CASASGPGAGGTNTLELQFF	0.740171671	0.027879225
-CSASGPGAGNTNTLEQFF-	0.74623692	0.05010888
---CAGGLDSGNTELFF---	0.739609599	0.049593505
CASASGPGAGGTGTLELQFF	0.692118526	0.033188943
-CSALGLGAGGSGNTIYF--	0.775809646	0.13991338
---CAGGLDSYNGELFF---	0.725193918	0.089336537
CASASGPGAGATNTLELQFF	0.680731416	0.03273816
CSSARGPGAGATGTLEQQYF	0.656526983	5.11E-05
-CSARGPGAGATETLELQY-	0.677012026	0.047590338
---CAGGLDSNNTELFF---	0.64995712	0.037844449
--CASVGGLANNTELFF---	0.927093685	0.328458279
-CSARGPGAGATGTLELQY-	0.683680534	0.095407456
CASARGLGAGATGTLEQQYF	0.609058142	0.000415594
CASASGLGAGGTNTLELQFF	0.654927373	0.071304761
-CSALGLGTGGAGNTIYF--	0.796864748	0.239492059
--CASSGGTSTNNNEQFF--	0.920867324	0.343784362
CASASGPGAGGTNTLELQYF	0.762336135	0.209422514
---CAGGLDSGNGELFF---	0.749202549	0.199285477
-CSASGSGAGGTETLELQY-	0.783641338	0.234644383
CASASGPGAGATGTLELQFF	0.626216233	0.042680066
--CASAGTTGYNGELFF---	0.750952899	0.211215019
CASASGPGAGGTGTLELQYF	0.821492553	0.279746443
-CSALGLGTGASGNTIYF--	0.659576654	0.110029966
-CSASGPGAGGTNTLELQF-	0.784271002	0.252133489
CASARGPGAGATGTLEQQFF	0.585460961	0.000129421
--CASVGGLAYNGELFF---	0.913582325	0.364007443
---CSAGGTSANTQYF----	0.67516917	0.148358703
--CASSATGGGGNTLTF---	0.628033221	0.086014308
CASASGPGAGGTETLELQYF	0.714112639	0.198645771
-CASGQGLAAGAVNTEAFF-	0.598788083	0.049801756
-CSASGPGAGGTETLELQF-	0.598832548	0.056776926
-CSALGLGAGASGNTIYF--	0.656209469	0.1563216
--CASVGGLAYNEELFF---	0.941579521	0.413686335
CASASGPGAGGTETLELQFF	0.569161117	0.030692842
--CASVGGTTNNTELFF---	0.930868626	0.407721579
--CASAGTTGGNGELFF---	0.561955094	0.024953008
CASASGPGAGATNTLELQYF	0.661936522	0.172863662
CASASGPGAGATGTLELQYF	0.727567792	0.250923276
--CSARATGGGGNTLTF---	0.547269642	0.00949223
-CASGQGLAAGALNTEAFF-	0.599925756	0.099611729
CASARGLGAGATGTLEQQFF	0.540048003	0.000150511
-CSARGLGAGATGTLEQYF-	0.568318188	0.05642271
-CSALGLGSGGAGNTIYF--	0.564736187	0.052908037
-CSASGPGAGATNTLELQF-	0.704780042	0.246316448
--CASSGTGSTNYNEQFF--	0.663456917	0.199951559
-CSALGLLAGLSGNTIYF--	0.559326828	0.051885236
CASASGPGAGNTNTLELQFF	0.560536146	0.056280002
--CASAGTTGNNTELFF---	0.556430757	0.051161088
--CASVGGLAYNNELFF---	0.971009374	0.460965514
--CSARATGGQGNTLTF---	0.523044825	0.001442408
---CAGGLDSNNGELFF---	0.61961031	0.15767163
-CSASGLGAGGTNTLEQFF-	0.779676974	0.330682278
-CSASGPGAGGTGTLELQF-	0.72033298	0.278069049
--CASAGTTSNNTELFF---	0.597005367	0.130818918
--CASSATGGQGNTLTF---	0.520830929	0.014692599
--CASVGGLAGNTELFF---	0.952598929	0.462036759
CASASGPGAGNTSTLELQYF	0.672269046	0.239947781
--CASAGTTGGNTELFF---	0.562714458	0.092013083
-CSALGLGAGSSGNTIYF--	0.640529335	0.205915913
CASASGLGAGGTGTLELQFF	0.579897165	0.127751127
--CASAGTTGNNGELFF---	0.537819266	0.064286545
CASASGLGAGATNTLELQFF	0.535373092	0.063105106
CASASGPGAGATETLELQFF	0.510190964	0.022651004
---CAGGLDSGTGELFF---	0.764359117	0.349492282
CASSGQGLAAGALNTEAFF-	0.543432951	0.08682397
--CSARATGGSGNTLTF---	0.497780442	0.004329839
--CASAATGGGGNTLTF---	0.49363628	0.001002172
-CSALGSGTGSSGNTIYF--	0.488256276	0.001289032
----CASLSGSGGYTF----	0.904415548	0.462279052
---CAGGLTGNNTELFF---	0.618069828	0.221949071
--CASAGTASNNTELFF---	0.605195463	0.206421137
-CSALGLGAGAGGNTIYF--	0.650784969	0.266135931
-CSALGSGTGLSGNTIYF--	0.47605738	0.000492534
CASARGPGAGATGTLELQFF	0.474011183	0.000310052
-CASSLGGTSTNYNEQFF--	0.621757805	0.239141732
--CASSGGTSANVNTIYF--	0.87749505	0.461634189
--CASSGTGSTNNNEQFF--	0.723540246	0.348794907
-CSASGPGAGATGTLELQF-	0.615311682	0.237186462
-CSALGLGTGAGGNTIYF--	0.636773407	0.263872206
-CSASGPGAGGTNTLELQY-	0.900152445	0.481182367
--CATSRDGRDLGTEAFF--	0.466413528	0.000521453
CASSGQGLAAGAVNTEAFF-	0.55016315	0.156044692
CASASGLGAGNTNTLELQYF	0.623072922	0.256606519
CASASGPGTGNTNTLELQFF	0.525180161	0.122355312
-CSASGPGAGATNTLELQY-	0.820213795	0.438870877
-CSALGSGTGSAGNTIYF--	0.477744997	0.039966833
-CSASGSGAGATETLELQY-	0.606957436	0.247252762
-CSALGLGATGSGNTIYF--	0.61151439	0.254242569
-CSALGLGGSGSGNTIYF--	0.463348508	0.018419839
-CSASGPGAGNTNTLELQY-	0.894167662	0.492917508
-CSASGPGAGNTNTLELQF-	0.618306875	0.266959369
CASASGPGAGNTGTLELQFF	0.492865264	0.080471732
--CASSATGGGANTLTF---	0.565978765	0.201441631
-CSALGLGGAGSGNTIYF--	0.52671665	0.146480843
---CAGGLTSYNEELFF---	0.684484363	0.343285978
---CAGGLTGNNEELFF---	0.587562859	0.241211757
-CSASGPGAGATETLELQY-	0.818234563	0.458582819
-CSALGLGATGGGNTIYF--	0.65132165	0.329673499
CASASGPGAGNTSTLELQFF	0.459439844	0.051519364
--CASVGGTTGNTELFF---	0.926459372	0.532285094
-CSASGPGAGATETLELQF-	0.50064671	0.134738609
CASARGPGAGATETLELQFF	0.431196451	0.000254696
-CSALGPGAGALNTEAFF--	0.729409277	0.410163909
-CASSLGLAGQTSTDTQYF-	0.563952982	0.242417485
CASASGLGAGATGTLELQFF	0.467985749	0.087880306
CASASGLGAGGTNTLELQYF	0.637316167	0.33260411
--CASVGGLANNEELFF---	0.870508373	0.512193561
---CSAATGGGAETLTF---	0.529831648	0.198731929
-CSARGPGAGATGTLELQF-	0.461608499	0.080525875
-CSALGLGSGAAGNTIYF--	0.473477364	0.116251297
-CSALGLGATGGANTIYF--	0.695512176	0.398479074
-CSASGLGAGNTNTLEQFF-	0.694388926	0.398180395
--CASAGTSGNNTELFF---	0.45293802	0.087469019
-CASSVRGDRDTGTLELFF-	0.576669872	0.284195364
-CSALGSGTGLAGNTIYF--	0.467734575	0.118719421
-CSALGLGSGASGNTIYF--	0.417841673	0.016576169
CASASGLGAGGTGTLELQYF	0.669974685	0.392469406
--CASAGTTSNNGELFF---	0.536827326	0.241800144
-CSARGPGAGATETLELQF-	0.414280653	0.022933302
-CSALGLGAGSGGNTIYF--	0.638079643	0.366733074
-CSALGLGQGGAGNTIYF--	0.565996408	0.287258178
-CASSSGLAGQTSTDTQYF-	0.490172416	0.189292967
-CSASGLGAGGTNTLELQF-	0.704885244	0.440923214
-CSALGLGATGAGNTIYF--	0.595073581	0.340791464
CASASGLGAGNTNTLELQFF	0.457627773	0.14282544
--CASAGTASGNTELFF---	0.546196103	0.283202142
-CSALGLGAGLAGNTIYF--	0.628331363	0.378669709
--CASAGTSGGNTELFF---	0.503557801	0.226227835
-CSASGPGAGNTSTLELQF-	0.499985218	0.222212806
---CSAGTTSANTQYF----	0.526355147	0.268357217
-CSASGSGAGGTETLELQF-	0.400957704	0.040042721
--CASVGGLANNGELFF---	0.872538328	0.560044706
-CASGQGLAAAGVNTEAFF-	0.424948364	0.098046698
--CSARATGGGANTLTF---	0.427495271	0.106061913
CASARPSGAGATGTLELQFF	0.382167965	0.000112006
CASARGLGAGATGTLELQFF	0.380811751	0.000197147
--CASAGTTSGNTELFF---	0.51050061	0.257828355
---CAGGLDSGANELFF---	0.741325259	0.489500433
-CSALGPGAGAGANVLTF--	0.587590039	0.3588112
---CSVGLTGGNTELFF---	0.729690731	0.486805677
CASASGSGAGGTETLELQFF	0.378582358	0.011225915
-CSASGPGAGNTSTLELQY-	0.874654531	0.573858082
--CASAATGGGGDTLTF---	0.372296512	0.002854424
-CSALGLGGASSGNTIYF--	0.488766313	0.242654756
--CASAGTSGGNGELFF---	0.456545651	0.189725697
--CASSATGGQGETLTF---	0.401318759	0.079205923
--CSALSTGGLNENTIYF--	0.504565775	0.269768655
-CSALGPGGAGGANVLTF--	0.53174305	0.309172213
-CSASGPGAGNTSTLEQYF-	0.577553511	0.368464023
--CASGGLDSYNGELFF---	0.431639135	0.155019224
--CASSGGSTGNVNTIYF--	0.614902377	0.407404065
-CSALGPGQGGAGNTIYF--	0.412265807	0.117202803
-CASTGSGQSSSGNTLYF--	0.365853637	0.006944891
CASASGLGAGATNTLELQYF	0.460702717	0.21259135
--CASAATGGQGSTLTF---	0.361941308	5.02E-05
--CASAGTTSGNGELFF---	0.488538235	0.25920108
-CSALGLLAGLAGNTIYF--	0.5373348	0.328540325
---CAGGLDRGQETQYF---	0.381930262	0.055648085
--CASASGTGNNTELFF---	0.606650889	0.405914187
--CASSATGGQGSTLTF---	0.35946852	0.000460559
-CSALGLTAGLSGNTIYF--	0.374489367	0.042722277
---CASGGTSANTQYF----	0.396540523	0.097748324
-CASSQGLAGQTSTDTQYF-	0.535025001	0.331684053
--CASSATGGGGDTLTF---	0.405972481	0.119455926
-CSASGPGAGGTETLELQY-	0.880176067	0.595345438
-CSALGPGQGGSANTIYF--	0.401308388	0.11853911
--CSVGGLASPNTEAFF---	0.565842688	0.376261175
---CASATGGGAETLYF---	0.384253025	0.082874827
CASSGQGLPALAANTEAFF-	0.489004493	0.280411571
-CSASGPGAGNTNTLEQYF-	0.583726048	0.397719592
--CASAGTPSNNTELFF---	0.425766051	0.175653458
---CSAGGLSANTQYF----	0.452342004	0.224431917
--CSARATGGGGDTLTF---	0.355705708	0.014198152
-CASSLGLAGGSSTDTQYF-	0.612074792	0.428271025
CASASGLGAGNTGTLELQYF	0.629348814	0.447787434
--CASSATGGGGETLTF---	0.418471932	0.173033416
--CSARATGGQGETLTF---	0.348166257	0.007966637
---CAGGLDSNTGELFF---	0.565788209	0.390821934
---CSAATGGGANTLYF---	0.397441536	0.139777899
--CSARATGGGGETLTF---	0.344836026	0.015473915
--CASAATGGQGETLTF---	0.339753747	0.00099062
-CSALGLGGAASGNTIYF--	0.418819249	0.194202766
--CASVGGSTNNTELFF---	0.748096704	0.549291193
--CASVGGLANTGELFF---	0.869043529	0.612084389
CASASGLGAGATGTLELQYF	0.502994835	0.330841482
--CASSATGGSGNTLTF---	0.382155478	0.123538382
-CSASGLGAGATNTLELQF-	0.549897969	0.392182112
---CASGLDRGTETQYF---	0.349152923	0.044289991
-CASSLGTGSTNYNEQFF--	0.401027024	0.175382361
-CSALGLGAGSGENTIYF--	0.500059724	0.339647889
-CSALGPGGAAGANVLTF--	0.45310244	0.272315085
--CASGPGTGGAGNTIYF--	0.666238606	0.506285608
-CSASGPGAGNTGTLELQF-	0.52436763	0.37362662
CASASGSGAGATETLELQFF	0.331994563	0.012406188
-CSASGLGAGGTGTLELQF-	0.595458448	0.449542165
--CSARATGGSANTLTF---	0.336051673	0.025731923
CASSGQGLAASSANTEAFF-	0.502572596	0.35119614
--CASAGTSSNNTELFF---	0.430683017	0.243309453
CASSGQSLGTGSLNTEAFF-	0.386156529	0.159005061
---CSAATGGGGNTLTF---	0.557186604	0.418126255
--CASAPGGAAGYEQYF---	0.758288324	0.572967052
--CSARATGGSADTLTF---	0.334356904	0.032169115
-CSALGLGGASSANTIYF--	0.520827889	0.380768061
-CSALGLGGSSAGNTIYF--	0.420385003	0.233945608
--CASVGGLAGNGELFF---	0.914266706	0.648664594
-CSALGLGATASGNTIYF--	0.489068925	0.349131793
---CASATGGGADTLYF---	0.365258932	0.133057147
-CSARGSLPALALNTEAFF-	0.34296599	0.077692062
-CSASGSGAGATETLELQF-	0.335355341	0.057626046
--CASAATGGGGETLTF---	0.316685081	0.002951127
--CSARATGGGADTLTF---	0.346324354	0.090042643
-CSALGLLAGAGANVLTF--	0.664809167	0.527004719
---CASATGGGTETLYF---	0.440079004	0.286073208
--CASAPGQGYTNTLAF---	0.612100899	0.486889571
CASASGLGAGNTGTLELQFF	0.385895818	0.190001324
-CSALGLGQSGSGNTIYF--	0.330439031	0.055501614
--CSARATGGSGETLTF---	0.313948303	0.007292863
-CASSLGGTSTNNNEQFF--	0.687806308	0.548944592
-CSALGLGAGAGANVLTF--	0.636413097	0.513168812
---CAGGLTGNNGELFF---	0.50996387	0.393331379
---CASGGTSSNTQYF----	0.523778141	0.41004014
CASSGQGLAAAGVNTEAFF-	0.436089098	0.292460114
-CSALGLGQGAAGNTIYF--	0.433745205	0.290818959
--CASAGTASNNGELFF---	0.495037526	0.379390925
--CASGGLDSNNTELFF---	0.350101322	0.125974506
-CSALGLGQSGAGNTIYF--	0.367386699	0.16839385
--CASAATGGGAETLTF---	0.306889474	0.006178576
CASSLGLLAGGSSTDTQYF-	0.544491947	0.439994514
-CASGQSLGTGSLNTEAFF-	0.476679355	0.360453069
---CSAATGGQGSTLTF---	0.328189194	0.072344087
-CSALGLGGASAGNTIYF--	0.530044794	0.431872338
-CSALGPGQGSSGNTIYF--	0.316589504	0.050896887
--CSAGSGAGGTETLEF---	0.409555793	0.267542839
--CASGGLTSYNEELFF---	0.449256748	0.335107148
---CAGGLDRDQETQYF---	0.396107584	0.246782824
-CSALGSGSTGYGNTIYF--	0.345008254	0.138805762
-CSALGLPTGLSANTIYF--	0.298364282	0.007555093
-CSALGLGAGRAGNTIYF--	0.387807846	0.237321109
---CASATGGGGETLYF---	0.442633152	0.331952214
-CSALGPGQSGLGNTIYF--	0.296457291	0.00256913
--CASAGTGSNNTELFF---	0.312753618	0.058045644
---CARGLTGYNEELFF---	0.547312915	0.462413937
--CASSATGGGADTLTF---	0.379917532	0.226152897
---CSAATGGGTNTLYF---	0.408432961	0.285277903
--CASGGLDSGNTELFF---	0.407646924	0.284163564
-CASSQGLAGGSSTDTQYF-	0.522855222	0.443619877
-CSALGPGQSGLANTIYF--	0.30172804	0.039367858
---CASRSPGSNSELFF---	0.295238316	0.023408147
-CASSSGLAGASSTDTQYF-	0.443993121	0.350641549
--CASAGTTGNNEELFF---	0.37012735	0.225774199
-CSALGPGQSGSANTIYF--	0.302491695	0.052969407
---CSVGGTSANTQYF----	0.501250088	0.430009842
-CSALGLTAGLGGNTIYF--	0.303159416	0.057719395
-CASSLGLAGASSTDTQYF-	0.472133428	0.397855073
---CSVGGLSANTQYF----	0.455936462	0.377377719
--CASAGTGSGNTELFF---	0.331061423	0.142945603
--CASAGTPSNNGELFF---	0.38141346	0.256998718
---CARGLDRGTETQYF---	0.353820652	0.202810049
--CSARATGGQGSTLTF---	0.281992525	7.48E-05
--CSARATGGGAETLTF---	0.30184871	0.069566138
--CASSATGGGAETLTF---	0.380155265	0.262217104
-CSASGLGAGATGTLELQF-	0.441481888	0.368790835
--CASASGDRNNTELFF---	0.362360209	0.230970696
--CASAGTGSGNGELFF---	0.325598031	0.144494399
---CASGTTSANTQYF----	0.312967271	0.110250711
--CASGGLDSGTGELFF---	0.405248523	0.313019365
-CASGQGLAALALNTEAFF-	0.389338136	0.285548061
-CSASGLGAGNTNTLELQF-	0.497565627	0.443920285
-CASGQGLAASSANTEAFF-	0.475021243	0.417812794
---CASGGLSSNTQYF----	0.389765054	0.292197496
-CSALGLTAGLGENTIYF--	0.302922785	0.091734059
--CSARPSGTGNGELFF---	0.494640827	0.445749879
-CSALGLGGAAGGNEQFF--	0.362662166	0.244088471
---CSAATGGGADTLYF---	0.343446404	0.203421026
---CASRSPGGNSELFF---	0.338796049	0.192497477
--CASSATGGSANTLTF---	0.323017716	0.155659065
--CSARATGGRADTLTF---	0.280238271	0.030278694
--CASGGLDSGNGELFF---	0.42311582	0.359419584
CASSLSSTSGGSPYNEQFF-	0.314891636	0.146421179
-CASRPSGTGGSSNTEAFF-	0.415375024	0.353579521
---CSAATGGQGETLTF---	0.380709022	0.294994354
--CASAGTGSNNGELFF---	0.304135263	0.123110242
-CASSLGLAGATSTDTQYF-	0.503692269	0.470873743
---CSAATGGGAETLYF---	0.348485887	0.237730071
-CASSLGLAGSSSTDTQYF-	0.455224782	0.418271035
CASSGQGLAAAGANTEAFF-	0.422554821	0.373640209
--CASSGPGTGGVNTIYF--	0.41607821	0.365574092
-CSALGPGLGGAGNTIYF--	0.292595357	0.097887777
---CASRSPGNNEELFF---	0.345203489	0.235941142
--CASGGLDRNNTELFF---	0.292759031	0.099322014
-CASSQGPGGRNSYEQYF--	0.267788798	0.017519889
--CASAATGGGGNTLYF---	0.265433967	0.010458344
-CASRPSGTGGSANTIYF--	0.282969117	0.07321173
-CASRPSGQGLAGNTIYF--	0.325378299	0.194774643
--CASAGTPSGNTELFF---	0.35992074	0.27208662
-CASSSGLAGSSSTDTQYF-	0.443879187	0.411362499
---CSAATGGGGETLTF---	0.426065385	0.391234696
-CASSSGLAGATSTDTQYF-	0.472593158	0.45201382
---CASATGGGGDTLYF---	0.363081723	0.288019359
--CASAGTASGNGELFF---	0.445676476	0.421714991
CASSLSSTSGGSSYNEQFF-	0.272445351	0.058878742
-CASGQGLPALAANTEAFF-	0.447156906	0.427936405
---CASGLDRGNGELFF---	0.524844706	0.514882803
-CSALGPGQSGGGNTIYF--	0.259250581	0.018249294
CASSLSSTSGSSSYNEQFF-	0.271157026	0.069191784
-CASRPSGQGGALNTEAFF-	0.430157751	0.413805306
CASSGQGLAALALNTEAFF-	0.381466955	0.339926481
-CASSSGLAGGGSTDTQYF-	0.565514863	0.55568552
--CASRATGGQGNTLTF---	0.27718842	0.096690483
-CSALGPGLGGSANTIYF--	0.261010975	0.041489426
CASSLRGGAGAGVNTEAFF-	0.444003612	0.438964307
--CSARATGGRAETLTF---	0.249326617	0.003186021
-CASGQGLAAAGANTEAFF-	0.398095429	0.378927112
---CASGGLSANTQYF----	0.283274889	0.129076004
-CASRPSGQGGAGNTIYF--	0.292607099	0.162809804
--CASAGTSSNNGELFF---	0.388959348	0.370827258
-CSALGPGQSSSGNTIYF--	0.251029938	0.025815787
-CSALGSGSTGSANTIYF--	0.282383204	0.134163916
-CSALGPGQSSSANTIYF--	0.270456403	0.098936342
--CASGGLDRGTETQYF---	0.248581931	0.020921554
-CASSQGLAGASSTDTQYF-	0.412055075	0.409481168
-CASGQGLAALAGNTEAFF-	0.394499987	0.385132253
-CSALGLGGSRAGNTIYF--	0.245599553	0.014210477
-CSALGPGQGSAGNTIYF--	0.320810169	0.245350674
CASSLGLLAGSSSTDTQYF-	0.493124843	0.509139061
CASASGLGAGNTETLELQFF	0.291184396	0.17072463
-CSALGPGQAGAGNTIYF--	0.29564628	0.186008468
-CSALGPGLGAGENTIYF--	0.244632676	0.01802077
--CATSRDLRDQETEAFF--	0.3152394	0.238211751
--CASAGTGSYNGELFF---	0.422269732	0.431808591
CASARGLGAGATGTLELQYF	0.23959133	0.000253231
-CSALGLGQSGGGNTIYF--	0.272789061	0.12287049
--CASAGTPSGNGELFF---	0.341064811	0.30255419
-CASSSGLAGAGSTDTQYF-	0.470132828	0.494204074
--CASGGLDSNNGELFF---	0.310950369	0.23649019
---CASGLDRDTETQYF---	0.339365125	0.301631689
--CASGPGTGGSANTIYF--	0.763076901	0.690527618
-CASSQGTGSGSLNTEAFF-	0.412771702	0.431051761
-CSSRGSLPALALNTEAFF-	0.385713905	0.391671479
-CSALGPGQAGSGNTIYF--	0.268710792	0.12777546
-CSALGLPTGLAGNTIYF--	0.241642505	0.037078772
-CASSQGLAGATSTDTQYF-	0.445356458	0.478135824
--CSAGSGTGGTETLEF---	0.380275637	0.389147192
---CASATGGSAETLYF---	0.282442302	0.177956671
---CSAATGGGGDTLTF---	0.383358568	0.395196259
CASSLRGGAGGGANTEAFF-	0.454594076	0.491725683
--CSARATGGRANTLTF---	0.235340595	0.020680012
-CSALGLTAGLAGNTIYF--	0.328547984	0.299174964
--CASVGGSTGNTELFF---	0.835585654	0.724564731
--CASSGLQGLSGNTIYF--	0.520745456	0.55840081
CASASGPGQGNTNTLELQFF	0.38559109	0.406235784
---CASRSPGSNGELFF---	0.331849277	0.310272843
---CASATGGSGETLYF---	0.330020934	0.306800306
-CSALGPGQAGSANTIYF--	0.301467508	0.242023602
---CASATGGTGETLYF---	0.359981835	0.365733802
-CSALGPGSGLAGNTIYF--	0.235360086	0.030382227
--CSALSTGSLSGNTIYF--	0.263733208	0.138009116
---CASSSPGGNSELFF---	0.350005776	0.353433162
--CSARGLRGGLNTEAFF--	0.448765397	0.49673444
--CASSGPGTGNVNTIYF--	0.386741012	0.416821182
-CSALSLTTGAGPYNEQFF-	0.422705978	0.466689736
-CASSLGLAGAGSTDTQYF-	0.527011156	0.572419047
CASSLSPTSGSSRYNEQFF-	0.272619814	0.174532741
-CSALGPGQGLAGNTIYF--	0.284107506	0.209234387
--CASSATGGSGETLTF---	0.270943671	0.172868654
-CASSQGLAGSSSTDTQYF-	0.417395443	0.463246793
-CASRPSGSGGSANTIYF--	0.228075013	0.024008052
-CSALGPGRTGGVNTIYF--	0.234968007	0.052653894
--CASGPGRTGGVNTIYF--	0.376091957	0.408937752
--CSAGSGAGATETLEF---	0.345944673	0.35780701
-CASSLGLRGGGNTEAFF--	0.454331398	0.511731088
-CASSQGPGGRNLYEQYF--	0.295792192	0.251005441
-CSALGPGRTGGGNTIYF--	0.275395393	0.195774615
--CASAGTSSGNTELFF---	0.387833387	0.429321527
--CASSATGGSADTLTF---	0.256299227	0.138640299
-CSALGSGQSGALNTLYF--	0.307130665	0.282547414
CASSLSSTSGSSGYNEQFF-	0.282053173	0.220308214
--CASGSGAGGTETLEF---	0.238898352	0.079550393
-CSASGPGAGATGTLELQY-	0.861055195	0.745381057
--CASGGLTGNNTELFF---	0.284086019	0.229130879
--CASAATGGSGETLTF---	0.219115525	0.000768496
---CAGGLDSRAGELFF---	0.506300151	0.567890048
-CSALGSGLTGSGNTIYF--	0.25958094	0.158173785
--CASGPPRGYNKNILYF--	0.383213997	0.430065036
-CSALGLGQSASGNTIYF--	0.255445719	0.145273104
---CASATGGGTDTLYF---	0.362294436	0.397529691
CASSLSSTSGGGSYNEQFF-	0.252114236	0.13761878
-CASGQGLARLAVNTEAFF-	0.321415842	0.323692918
--CSVGGLASGNTEAFF---	0.384241134	0.434688479
-CSARGSRDRSLLNTEAFF-	0.278189838	0.219379231
---CSAGTASANTQYF----	0.276304781	0.21411632
CASSLSSTSGQGSYNEQFF-	0.260198385	0.168146774
--CASAGTPSNNEELFF---	0.363798469	0.405174702
-CSALGPGQSALGNTIYF--	0.221125081	0.022179542
-CASSQGLAGAGSTDTQYF-	0.440483987	0.509418607
CASSLRGGAGAGGNTEAFF-	0.415747464	0.48030141
--CSARGLRGGLGTEAFF--	0.396138251	0.454713941
-CSARGSGQSGALNTEAFF-	0.302982181	0.288046122
-CSALGPGLGAAGNTIYF--	0.262284249	0.178011939
--CASGGLDSNTGELFF---	0.293775886	0.269030154
---CAGSGTGGTETLEF---	0.571847022	0.624574602
CASSLSSTSGGSGYNEQFF-	0.296990603	0.277488887
---CASATGGRAETLYF---	0.225049675	0.047355402
--CASSATGGSGSTLTF---	0.222210258	0.038320865
-CSALGPGQSSLANTIYF--	0.252308905	0.153803468
-CSALGSGSTGSGNTIYF--	0.239610881	0.11047408
CASSLSSTSGGTSYNEQFF-	0.28290841	0.250527263
-CSALGLGQSGGANTIYF--	0.286825836	0.261578977
---CSAATGGSASTLTF---	0.219180718	0.034950718
--CASGGLTGNNEELFF---	0.315856248	0.330625683
---CSVGTTSANTQYF----	0.392182529	0.46148929
-CSALGLGQGLAGNTIYF--	0.324036092	0.348371744
--CASSATGGGANTLYF---	0.270892471	0.223479867
---CASATGGSADTLYF---	0.271233857	0.225424349
---CSAATGGSGETLTF---	0.30445385	0.310731113
---CAGGLTSNNTELFF---	0.475770801	0.560348094
-CSALGPGQSLSGNTIYF--	0.208891273	0.000676085
--CASSATGGGGNTLYF---	0.280135125	0.255139261
---CASLSGGGNQYTF----	0.328593105	0.367321938
--CASGPGSTGGVNTIYF--	0.291083604	0.287542433
-CSARGSGQSGSLNTEAFF-	0.259983659	0.203325361
--CASAGTSGNNEELFF---	0.315779537	0.345002592
-CASSQGGTSANVNTIYF--	0.344388843	0.399975747
-CSALGLGQGAGGNTIYF--	0.271659493	0.23947987
--CASRATGGGGNTLTF---	0.276344776	0.254164308
---CASGGTSANEQYF----	0.363752306	0.434653252
---CASGLDRYNEELFF---	0.360919803	0.43093127
---CSAATGGSANTLYF---	0.225847989	0.092339113
--CASGPRGGYNKNILYF--	0.452566117	0.547654092
---CASRSPGGNGELFF---	0.389420778	0.475283325
-CASSLGLAGGTSTDTQYF-	0.602215707	0.661759794
CASASGPGDRNTNTLELQFF	0.248624891	0.182084322
-CSASGPGDRNTNTLEQFF-	0.316304535	0.359002888
CASSLSSTSGGGPYNEQFF-	0.299788594	0.32957679
-CASGQSGTRGSLNTEAFF-	0.276723027	0.274418473
--CASSGTGSANVNTIYF--	0.327244967	0.387515575
---CSAATGGSADTLYF---	0.232685268	0.139004648
--CASSGLQGGSGNTIYF--	0.581556797	0.655818164
--CSALSTGSANVNTIYF--	0.205701411	0.028510967
--CASGSGLSSSGNTIYF--	0.260311306	0.234329417
-CSALGSGQSSGGNTIYF--	0.229590386	0.132093623
--CASSATGGTGNTLYF---	0.238459483	0.164867282
-CASSLGPGGSSSYEQYF--	0.222223476	0.105845124
---CSALSGGSNSELFF---	0.359116524	0.446896195
-CSALGPGQSALANTIYF--	0.2473014	0.200812578
--CASGPGGSLSGNTIYF--	0.370968223	0.467927426
---CSAATGGSAETLYF---	0.24432376	0.193025798
-CASSAGTRGGGDTEAFF--	0.335300386	0.413113236
-CASSLGLAGGGSTDTQYF-	0.615605712	0.680547595
-CSALGLGQSSAGNTIYF--	0.320265085	0.386768997
--CSARPSSSGNGELFF---	0.319937766	0.389093667
-CSALGPGQAGGGNTIYF--	0.240697831	0.18807362
--CASGQDGASGANVLTF--	0.331619292	0.41133678
--CASAGTASYNGELFF---	0.64695096	0.698339045
--CSALSTGGLSGNTIYF--	0.407907903	0.522577643
---CAGGPDRDTGELFF---	0.489994407	0.602569342
-CASSTGTGGGTETLELQF-	0.202962667	0.040559217
--CASAGTASNNEELFF---	0.418744326	0.535176814
-CSALGPGLGASGNTIYF--	0.201880574	0.037837852
---CASATGGDTETLYF---	0.422416687	0.540661573
-CSALGPGQASSGNTIYF--	0.243211955	0.203047857
--CASGSGAGATETLEF---	0.243111074	0.203213155
--CASSATGGGTNTLYF---	0.377107382	0.486443996
--CASVGGLTNNTELFF---	0.795016646	0.756988347
-CSALGPGRTGAGNTIYF--	0.260021269	0.258067906
-CASSQGLGGGNENTIYF--	0.570709407	0.662116051
-CASSQGLAGGGSTDTQYF-	0.518179297	0.627926171
-CASSAPGSGRNSYEQYF--	0.252100319	0.235580951
---CASGGTSGNTQYF----	0.430817038	0.553297937
-CASRPSTGSANVNTIYF--	0.192331672	0.000300966
-CSARGSGATASGNTEAFF-	0.499676913	0.615684628
---CASGTASANTQYF----	0.198469713	0.032596465
-CASSSGLAGGTSTDTQYF-	0.570930004	0.663990378
-CSASGPGDRDTNTLEQFF-	0.338612914	0.433950484
-CSALSPTSGARGYNEQFF-	0.231590092	0.175346479
-CASSQGPGGSSSYEQYF--	0.239710078	0.204425961
--CASGPGQSGLGNTIYF--	0.382516593	0.501600266
--CSARGLDRGTETQYF---	0.275966227	0.311893135
-CSALGPGRTGGANTIYF--	0.322087139	0.413512379
--CASGPGGTGSANTIYF--	0.480561912	0.607607007
--CSARPSPSGTGELFF---	0.346749127	0.456352919
--CASAATGGTGNTLYF---	0.190994307	0.013188739
CASSLSSTSGLSRYNEQFF-	0.213105589	0.118683569
-CSALGLGRSGSGNTIYF--	0.206008449	0.089235403
--CASGGLRSGTETQYF---	0.206215277	0.090743951
--CASASGLANNTELFF---	0.591741979	0.683295608
-CSARGSGGTANGNTEAFF-	0.352689028	0.470499754
-CSALSPTSGGRAYNEQFF-	0.223414868	0.164784774
--CSALSPAGSSYNEQFF--	0.489371568	0.618736207
--CASAPGSGRNSYEQYF--	0.228270978	0.184024885
-CASSQGLGGANGNTIYF--	0.57640934	0.677130401
-CSALGPGLTGNANTIYF--	0.245537788	0.24391672
-CASSQGTGGGTETLEQYF-	0.350139469	0.470890015
-CASSLGPGGRNTYEQYF--	0.228680193	0.189867482
-CASSPGTGSTNYNEQFF--	0.428710341	0.567905903
-CASSSGLAGASGTDTQYF-	0.473244876	0.609054267
CASSLRGGAGAGANTEAFF-	0.419240862	0.559815645
-CASRGSLPALALNTEAFF-	0.342730463	0.462888241
-CSALGLGRSGGGNTIYF--	0.246460423	0.253859997
CASSLSPTSGLSRYNEQFF-	0.226268157	0.18873404
--CSALSTGSGSANTIYF--	0.229477271	0.200526997
CASSLSSTSGQGAYNEQFF-	0.246247113	0.255599499
--CASAPGLAGTETQYF---	0.553834796	0.669145286
--CASRGLDRGTETQYF---	0.301083148	0.391606271
--CASASGLRNNTELFF---	0.338201582	0.459283829
-CSASGLGAGNTETLELQF-	0.291097134	0.372787833
--CASGSGTGATETLEF---	0.266132355	0.313972116
--CSALSTGSSSGNTIYF--	0.263234705	0.306668252
--CASAATGGGGETLYF---	0.185386285	0.016556159
CASSGQGLARASANTEAFF-	0.34449178	0.471350074
--CASRATGGGANTLTF---	0.276255518	0.341371059
--CASSGLQGAAGNTIYF--	0.511828065	0.644649029
---CARGLDRYNEELFF---	0.375933945	0.517223418
---CASATGGDTGTLYF---	0.343118399	0.471314371
CASSGQGLAALSANTEAFF-	0.334822148	0.458472997
-CSALSPTSGARSYNEQFF-	0.191936776	0.057596244
-CSALGSRQGGSLNTEAFF-	0.222674027	0.187963486
--CASSGLQGSSGNTIYF--	0.479770899	0.62365967
--CASSATGGGADTLYF---	0.223913446	0.194101766
--CSARATGGSGSTLTF---	0.179232731	0.000227397
--CASGLDGASGANVLTF--	0.364559412	0.509286284
---CASGLDRGGETQYF---	0.28952077	0.383286238
---CASATGGDTSTLYF---	0.276644409	0.35566175
-CSALGPGLGAGANTIYF--	0.203263104	0.123074293
--CASSATGGSASTLTF---	0.181096539	0.018513497
---CASATGGNTETLYF---	0.314264864	0.434604764
-CASSLGPGGRNSYEQYF--	0.178281814	0.004332337
-CASSTGTGGDTSTLEQYF-	0.317579448	0.441474319
CASSGQGLAALAGNTEAFF-	0.378692836	0.532241464
--CASVGGLAGANELFF---	0.971800268	0.817861557
---CSVGLTGGNGELFF---	0.631627798	0.720187068
---CSAATGGGTETLYF---	0.272253543	0.351040542
-CASRPSGTSGGLNTEAFF-	0.32945314	0.464430243
--CSARGLRGGGGTEAFF--	0.300829113	0.413906574
-CASSVPGDRGTNTLELFF-	0.60500896	0.709105611
CASSLGLLAGASSTDTQYF-	0.473570377	0.629306793
--CASSGLQGGAGNTIYF--	0.580461919	0.698248863
-CSALGPGQASSANTIYF--	0.276372194	0.366309196
-CASSLGLAGASGTDTQYF-	0.505841255	0.6539011
--CASAATGGSGSTLTF---	0.174354717	9.14E-05
---CATRPGGYNSELFF---	0.293473929	0.408365726
-CASSAPSGGRNSYEQYF--	0.242530391	0.286530763
--CASGGLDRGQETQYF---	0.232871056	0.257069707
CASSGQGLARLAVNTEAFF-	0.345589817	0.500287235
-CSALSLTTGASGYNEQFF-	0.361784041	0.523058772
CASSARSLAGQTSTDTQYF-	0.355426043	0.515619516
--CASASGTGNNGELFF---	0.628017485	0.726025045
-CASSQGLGGSSGNTIYF--	0.594416678	0.711098909
--CSALSRGGYNKNILFF--	0.34035337	0.495705366
--CSAGSGTGATETLEF---	0.359666646	0.522805989
-CASRPSGGSGSLNTEAFF-	0.312774032	0.453859359
--CASSGGLGGSGNTIYF--	0.885778189	0.80745405
-CASRPSGTGAGVNTIYF--	0.172110319	0.019134438
-CASRPSGQSGGLNTEAFF-	0.283117265	0.407487899
--CASRATGGQGSTLTF---	0.171034783	0.019598929
-CSASGPGDRDTNTLELFF-	0.281841964	0.40670234
--CASASTGGGNTELFF---	0.292121589	0.428315371
-CASSSGPGTGGVNTIYF--	0.259959877	0.358149886
-CSARGSGGTANVNTEAFF-	0.400907129	0.584235191
---CSAATGGDTETLYF---	0.301053315	0.446470052
-CSASGPGAGGTGTLELQY-	0.926919222	0.820251584
-CSARGSGTSGSANTEAFF-	0.302400172	0.449774921
-CSARGSLAALALNTEAFF-	0.328709334	0.494424284
-CSALGPGLSGAGNTIYF--	0.184200719	0.097994082
-CSALGPGLTGSANTIYF--	0.222317249	0.253548801
CASSLSSTSGQGGYNEQFF-	0.27497071	0.396500766
--CASGPGTGGSGNTIYF--	0.612420201	0.729806423
--CSARGLRGLGGTEAFF--	0.340408713	0.513938069
--CASASGGANNTELFF---	0.443599373	0.627028406
-CASRPSGATGNLNTEAFF-	0.423656017	0.610378146
--CASSATGGGGDTLYF---	0.217641979	0.245877102
-CSARGSGSTGYGNTIYF--	0.170865029	0.03950597
-CASGQSGTRGSSNTEAFF-	0.272375762	0.397819728
--CSAQSLGGLSGNTIYF--	0.385063469	0.574549258
--CSARATGGSASTLTF---	0.163752437	0.001119883
----CSLSGASNQYTF----	0.250415802	0.347432256
-CSALGPGQASAGNTIYF--	0.254071087	0.35705176
-CASTGSGTTSNKNILYF--	0.626076818	0.739098847
-CSALGPGLGAGGNTIYF--	0.172766358	0.05732812
--CASTGTGGGTETLELFF-	0.522167683	0.68857038
--CASSGPGGRNSYEQYF--	0.164690375	0.012668319
--CSALSTGSGNANTIYF--	0.227819815	0.287459075
-CASSQGLAGGTSTDTQYF-	0.526234984	0.691936076
--CASSGPGGRNLYEQYF--	0.206584468	0.215655431
---CASRSPGNNGELFF---	0.331402361	0.511155009
--CSALSTGSSGENTIYF--	0.246864974	0.344032496
-CASGQGLAALSANTEAFF-	0.317813605	0.490675211
SSSARGPGAGATETLETQYF	0.161334679	0.000235531
-CASRPSGTGGAGNTIYF--	0.221904218	0.273257047
--CASGPGTGLSGNTIYF--	0.452894419	0.644069076
---CASRTPSGEEQYF----	0.3590689	0.551399171
-CSALGLGQSSGANTIYF--	0.291349709	0.447668433
-CASSQGGSTGNVNTIYF--	0.273937374	0.413945287
--CSAQSLTGGSANTIYF--	0.394681096	0.593484163
---CASLSGGVNGYTF----	0.239276573	0.329548568
-CASSQGLGGSNGNTIYF--	0.709909379	0.774960101
--CSARPSLSGNTELFF---	0.178169876	0.103647195
---CSARSPGSNSELFF---	0.261957824	0.391872436
---CSAATGGGTDTLYF---	0.268799901	0.40764755
-CASSASRSGGSYNEQFF--	0.164314002	0.032479864
CASARPSGAGATGTLETQYF	0.15897654	3.89E-05
-CSALGSRQGSSGNTEAFF-	0.25763464	0.384385139
-CSARGSGTSSYGNTIYF--	0.162653625	0.025705483
---CASGGLSGNTQYF----	0.311905593	0.491952807
-CSARGSGQSSALNTEAFF-	0.291250944	0.456217855
-CSALGLGATSGANTIYF--	0.554491997	0.714658678
--CASGPGLGGSANTIYF--	0.409107745	0.613708556
--CASSGGLGANGNTIYF--	0.945319235	0.833143711
-CASSQGPGTGGVNTIYF--	0.242458627	0.349820882
-CSALGLLGAAGGNEQFF--	0.259657413	0.394062698
--CSALSTGGSGENTIYF--	0.357516229	0.559949756
---CAGGLDSDTGELFF---	0.700452387	0.775586128
--CSAQSLTGSSANTIYF--	0.332240701	0.527307391
---CASGLDRSTETQYF---	0.228301823	0.31292209
-CSALGPGLTGSGNTIYF--	0.171993554	0.089250877
--CSARPSSSSTGELFF---	0.4532893	0.655039966
---CSAATGGDTSTLYF---	0.239948913	0.348466992
CASSLSSTSGATSYNEQFF-	0.232297227	0.329001456
-CSASGPGDRNTNTLEQYF-	0.364861041	0.572969317
---CSAATGGRAETLTF---	0.162811115	0.043760955
--CASSGGLGGNGNTIYF--	0.944122314	0.835115612
---CARGLTGNNTELFF---	0.534460664	0.708886981
--CSALSRQGGAGNEQFF--	0.212395251	0.26811707
--CSALSTGSGNGNTIYF--	0.265799254	0.415426195
-CASSLGPGGRNLYEQYF--	0.194341436	0.202189207
-CASSQGLGGANENTIYF--	0.510155499	0.69686538
--CASAATGGSASTLTF---	0.154413298	8.23E-05
-CSALGLGRSGAGNTIYF--	0.227038801	0.321344674
---CSAATGGDTGTLYF---	0.272384614	0.43474111
--CASSPTGSANVNTIYF--	0.175637782	0.125615343
--CASGGLDRDTETQYF---	0.256967634	0.403441221
-CSALGPGSTASANTIYF--	0.218387857	0.30327931
--CSALSTGSANGNTIYF--	0.216926798	0.300795943
--CASGGLPAYNEELFF---	0.444460422	0.659225643
---CAGGLTSYNGELFF---	0.6261971	0.758206487
CASSLGLLAGATSTDTQYF-	0.535051942	0.717290759
-CASSQGLGGGNGNTIYF--	0.694382429	0.782173038
---CSVGTASANTQYF----	0.213086873	0.290219635
-CSALGLGQSAGGNTIYF--	0.214772806	0.29653886
---CSAATGGGGNTLYF---	0.26961875	0.440553159
-CSASGPGDRNTNTLELFF-	0.233167157	0.353321701
--CASGLDGAAGANVLTF--	0.334622532	0.549456477
--CASSPTTGGAGNTIYF--	0.309655428	0.513386846
-CASSQGPGTGNVNTIYF--	0.23227644	0.351533234
--CSALSTGGANVNTLYF--	0.389738917	0.614480019
--CASGPGTSGSGNTIYF--	0.404232085	0.629217327
--CSALSGTGAGVNTIYF--	0.304640412	0.50807327
--CASGPGTSGSANTIYF--	0.504720628	0.703452826
-CSALGPGLSAAGNTIYF--	0.175796166	0.149033949
--CASVGGLTYNEELFF---	0.899318159	0.833701789
--CSVGGLASAGGEAFF---	0.299009442	0.500137687
--CASVGLGRSNTELFF---	0.416591316	0.641290247
--CASRATGGSGNTLTF---	0.186832666	0.202969551
-CASALSGTGAGVNTIYF--	0.261164576	0.430252314
-CSALGSRSGGALNTEAFF-	0.246150732	0.396451652
-CSALGPGQGLGANTIYF--	0.178272605	0.168279409
--CASSGGQGAASNEQFF--	0.657873392	0.774628103
--CASGGLTSYNGELFF---	0.375064313	0.605052054
-CASSLGPGGQGSYEQYF--	0.188762516	0.216454193
--CASASGLSNNTELFF---	0.474516541	0.688736498
-CSALGPGLGSAGNTIYF--	0.192516774	0.233793214
---CASATGGNTSTLYF---	0.223944664	0.342240512
--CASAPGGSRSYEQYF---	0.328136712	0.551507294
CASSLSSTSGGGGYNEQFF-	0.280129641	0.474764973
--CASGGLDSGANELFF---	0.510750771	0.71221441
-CASSTGTGGGTDTLELQF-	0.238285765	0.38334316
-CASRPSGTGAGGNTIYF--	0.188507497	0.221174195
SSSARPSGAGATGTLETQYF	0.146639645	2.03E-05
-CASSLGTGSTNNNEQFF--	0.514391959	0.715661049
--CASRATGGGGDTLTF---	0.231534526	0.368937761
--CSALSTGSSNTNTLYF--	0.437576979	0.666122079
-CSALGPGLSGSANTIYF--	0.156012982	0.06489186
--CASGGLDRGTDTQYF---	0.255745739	0.429846346
--CASRATGGQGETLTF---	0.191631839	0.239616454
-CSARGLGGSASGNTEAFF-	0.290883034	0.50113523
SASARPSGAGATGTLETQYF	0.145093039	5.60E-05
--CSAQSLGGGGENTIYF--	0.438964307	0.669745505
-CSALGLGSRGSGNTIYF--	0.154333606	0.064283557
--CSALSTGSGNTNTLYF--	0.375106066	0.615094662
---CSAGGLSSNTQYF----	0.505829811	0.714902937
-CASSASSGGRNSYEQYF--	0.178805768	0.19350408
-CSALGPGQASAANTIYF--	0.286119401	0.49613601
-CASSSGLAGGSGTDTQYF-	0.607730031	0.762879789
---CARGLDRDTETQYF---	0.384199649	0.625090957
-CSARGSGGSGGLNTEAFF-	0.210778669	0.316649169
---CASSGLRGNTQPF----	0.255471945	0.436701417
---CARAPGGDYGYTF----	0.393839061	0.634699225
-CSARGSGQSGGLNTEAFF-	0.228376135	0.370600402
--CASSGGLGASGNTIYF--	0.889896274	0.838547826
---CASGGTRANTQYF----	0.2371113	0.394760787
--CSARGLRGLLNTEAFF--	0.415653855	0.654795587
-CASSASRSGGGNNEQFF--	0.145667136	0.015197432
--CASSPDLTGNENTIYF--	0.309363693	0.537985325
--CSARPSLGDTGELFF---	0.465435117	0.69295609
-CASRPSGSGGAGNTIYF--	0.169559181	0.159628347
--CASGPGGSSSGNTIYF--	0.374848843	0.620264351
---CASATGGRADTLYF---	0.170663312	0.167584166
--CASGGLRSNTETQYF---	0.217813015	0.351181388
-CASSSGLAGAGRTDTQYF-	0.412841111	0.657736719
-CSASGLGAGNTGTLELQF-	0.396829903	0.64433682
--CASSATGGDTGTLYF---	0.218767375	0.355309904
--CASAATGGRAETLTF---	0.141147152	0.000831931
CASSGQSGTRGSLNTEAFF-	0.290762126	0.515159547
--CASSATGGSGNTLYF---	0.183840349	0.234294385
---CASGLDRYNGELFF---	0.338176429	0.584117174
---CSAATGGSGSTLTF---	0.15528138	0.094337203
-CASSQPPGTGGVNTIYF--	0.172276989	0.18875961
--CASGPGTSGGGNTIYF--	0.398775578	0.650107443
-CSALGPGLTGGGNTIYF--	0.173753202	0.198964298
---CAGGLDSLAGELFF---	0.694198251	0.799755156
-CASSSGLAGQGSTDTQYF-	0.508440793	0.726662695
CSSARPSGAGATGTLETQYF	0.13844201	2.73E-05
---CARGLDRGTDTQYF---	0.271834582	0.490850419
-CSALGSRQGGSGNTEAFF-	0.223926157	0.382772624
-CSALGSRQGGALNTEAFF-	0.239906713	0.425059199
--CSARPSPSNTGELFF---	0.342939585	0.597872615
---CASRPGSGEEQYF----	0.224157825	0.384866744
---CASGTTSSNTQYF----	0.383024365	0.640349627
--CASGGLDRDTDTQYF---	0.264461786	0.47917828
-CASGQSGTRGSGNTEAFF-	0.263543546	0.47923544
-CSALGLGQSAGANTIYF--	0.236630872	0.420376003
CASSLSSTSGLSSYNEQFF-	0.14902468	0.080769263
--CASGPGQGGAGNTIYF--	0.653846562	0.790961206
-CSASGPGDRNTNTLELQF-	0.2278817	0.400925368
--CASSATGGRAETLTF---	0.148252502	0.079981431
---CASGTASSNTQYF----	0.273763061	0.502157927
-CSARGSPRRDSSNTEAFF-	0.196734831	0.307260573
--CSARGLRGLLGTEAFF--	0.383933634	0.645197451
-CASGQGLARASANTEAFF-	0.321711898	0.577320576
-CASSLGLRGLGNTEAFF--	0.357412726	0.619707286
--CASRSPTGSSANTIYF--	0.158852875	0.145203695
--CASVGGLTGNTELFF---	0.76520437	0.822585285
-CSASGLGAGGTNTLEQYF-	0.624272108	0.782605827
-CSALGSRQGLGENTEAFF-	0.168237671	0.195048854
--CASSGGLGSSGNTIYF--	0.825263858	0.835956514
---CASRPQGQGSYTF----	0.136936173	0.011688409
-CASSASRSGGGYNEQFF--	0.135990813	0.006228838
--CASSGGLGGNENTIYF--	0.869718492	0.844637215
-CASRPSTGSAGGNTIYF--	0.1391785	0.030577127
--CASRSPTGLSANTIYF--	0.183616474	0.265375674
---CASRGTRGNTQYF----	0.328730643	0.589893341
-CASSSGLAGGGRTDTQYF-	0.419043541	0.678461194
-CASSLGPGGGGSYEQYF--	0.178557202	0.24544543
--CASRSPTGLSGNTIYF--	0.18507497	0.273796797
--CASRATGGSANTLTF---	0.179407686	0.251041174
-CSARGSGLSGALNTEAFF-	0.228558347	0.412148058
-CASSASRSGSSYNEQFF--	0.152100787	0.117910266
--CASSPTTGGSANTIYF--	0.387755036	0.654058814
--CASSATGGRANTLTF---	0.155330166	0.136560902
--CASAPGSGRNLYEQYF--	0.247650966	0.458910674
-CSALGPGLTGGANTIYF--	0.210256755	0.363263011
-CASSLGLAGGSGTDTQYF-	0.632938445	0.789063752
-CASSASRSGGGGNEQFF--	0.133536577	0.002111137
-CASSLGPGGSSLYEQYF--	0.234024078	0.430809408
CASASGPGQGNTNTLELQYF	0.59569627	0.77653861
--CASSPPGTGGVNTIYF--	0.181550503	0.267078787
CASSLSPTSGGRAYNEQFF-	0.245913491	0.458911985
-CASSAPGSGRNLYEQYF--	0.274537683	0.515531778
CASSLSPTSGARSYNEQFF-	0.212205261	0.374965996
-CASRPSGSGTGANTIYF--	0.15736042	0.157792732
-CASSQGTGSANVNTIYF--	0.205972672	0.357126147
-CASSQGLGGGSLNTEAFF-	0.697191179	0.810913086
--CSARGGAGANGNTIYF--	0.575828135	0.771452844
-CASSQGGTSGGLNTEAFF-	0.61251229	0.78570956
--CASSSTGSANVNTIYF--	0.176579982	0.256683022
--CASAPGGGYTNTLAF---	0.466684639	0.719128609
--CASRATGGRANTLTF---	0.168047428	0.220452517
--CASGPGTSLSGNTIYF--	0.298922181	0.561917305
-CASSQGLGGGNANTIYF--	0.718402147	0.817922533
-CASSTGTGGDTETLELFF-	0.331423908	0.605396807
-CASSQGLGGSNANTIYF--	0.69830811	0.813236058
-CASSASRQGSSYNEQFF--	0.185453773	0.297491908
--CSALSRGAGAGNEQFF--	0.30121249	0.568024158
-CASRPSTGSGSANTIYF--	0.130016178	0.000299381
--CASGSGLTSSGNTIYF--	0.294204295	0.55888927
-CSALGPGSTSSANTIYF--	0.185232162	0.303237706
--CASGGLGRLNTEAFF---	0.187799349	0.31432417
-CSALGPGLSGSGNTIYF--	0.130406007	0.017658511
---CASSGLRSNTQPF----	0.341494799	0.625917912
--CSALSRGAGGGNEQFF--	0.22510004	0.43440944
--CASSGPTGGGVNTIYF--	0.617351472	0.793842614
-CSASGPGAGNTGTLELQY-	0.889804423	0.85732919
-CASSASRQGGSYNEQFF--	0.151025683	0.160325527
-CSALGPGRSAGGNTIYF--	0.173486665	0.269471645
-CASRPSTGSAGANTIYF--	0.135014459	0.061457504
---CSVGGLAYNGELFF---	0.69284308	0.817158163
--CASGPGLGGAGNTIYF--	0.462857127	0.726476908
--CSARPSSAGGTELFF---	0.244779691	0.483374447
---CSAGGTSANEQYF----	0.588926554	0.785991132
--CASSGTGGLNGNTIYF--	0.707457602	0.821941316
---CSVGLDRYNGELFF---	0.649138689	0.806172431
--CSARPTPSRGGEQFF---	0.147710264	0.148517519
--CSARGLTGYNEELFF---	0.444833964	0.717288971
---CSAATGGRAETLYF---	0.141333818	0.113533661
--CASGGLRSNQETQYF---	0.237162277	0.471768379
-CSARGSGGTANSNTEAFF-	0.315378755	0.602899492
-CASSQGPGGGSSYEQYF--	0.236392036	0.470246136
--CASGPGTGSAGNTIYF--	0.484813184	0.742177308
-CSALGLGATSAGNTIYF--	0.468482584	0.733496606
---CASGLDRNNTELFF---	0.378743023	0.670900106
-CASSASRQGGAYNEQFF--	0.142879084	0.12839894
CASSASSLGGGGGNTGELFF	0.600965619	0.793425441
CASSLSPTSGARRYNEQFF-	0.183729514	0.324353367
--CASRATGGSADTLTF---	0.201652929	0.38459608
CASSLSSTSGGTPYNEQFF-	0.339196563	0.634565473
-CSALGSGQGGAGNTEAFF-	0.624430776	0.801648259
-CASSTGTGGGTDTLELFF-	0.41151911	0.699733973
CASSALSGSGGAANTGELFF	0.415212512	0.702471554
--CASAPGGSRGGEQYF---	0.213913113	0.422870964
--CASRSPTGGSANTIYF--	0.185011208	0.332870215
--CASSGGLGGGENTIYF--	0.66048497	0.813223422
-CSALGLGQSRAGNTIYF--	0.143630803	0.141608581
---CASRPGGNNSELFF---	0.250059247	0.507223487
-CSARGPGAGATETLETQY-	0.125158042	0.016395902
----CASTTSGEEQYF----	0.528423846	0.767877162
-CASRPSGQSGSANTIYF--	0.135196134	0.096854493
-CASSQGPGGQGSYEQYF--	0.209852353	0.420538515
-CSARGSGQASGGNTIYF--	0.150950432	0.195247844
-CASSQGLGGGSGNTIYF--	0.689590454	0.823861837
--CASSPTGSANGNTIYF--	0.192024678	0.368864685
--CSASSDGTGGVNTIYF--	0.266654134	0.545555651
--CSAQSLGGSSGNTIYF--	0.383419514	0.684455931
-CSARGSGGTGSSNTEAFF-	0.303259671	0.601615846
-CSALGLGRSASGNTIYF--	0.167485863	0.27933538
--CASGGLDRSTDTQYF---	0.188589692	0.360433817
---CASATGGNTGTLYF---	0.222407266	0.458039671
--CASRGLTGYNEELFF---	0.257844388	0.53267175
-CASSLGPGGGSSYEQYF--	0.221335351	0.456134647
--CASSGGTRANVNTIYF--	0.602581739	0.800456583
--CASSGLQGGGENTIYF--	0.452410877	0.73422277
---CSAGTSSANTQYF----	0.2207205	0.455725759
CASSLGLLAGGTSTDTQYF-	0.569682717	0.789179802
--CASSATGGRADTLTF---	0.156860277	0.235769734
--CASSGTTGLNGNTIYF--	0.776981235	0.845818698
--CASSATGGGGETLYF---	0.203574806	0.411788195
-CASSLGLRGAGNTEAFF--	0.419181168	0.714783251
---CSARPGSGEEQYF----	0.263397932	0.546263158
--CSALSRGTGAGNEQFF--	0.241168678	0.504772663
--CASSPTGSAGVNTIYF--	0.160962358	0.258027047
--CSARDRRTGYYEQYF---	0.226802379	0.475636244
--CASGGLRSGTDTQYF---	0.220311344	0.460537732
---CASRPGGYNSELFF---	0.257701665	0.539094269
--CASGGLTGNNGELFF---	0.204025939	0.419052958
-CASSLGLAGQGSTDTQYF-	0.585573316	0.797901094
-CSALGLGGASGANTIYF--	0.471661866	0.749483526
--CASSSGTGAGVNTIYF--	0.404509932	0.708076835
CASALGLLAGASSTDTQYF-	0.553275287	0.786709905
CSSARGPGAGATETLETQYF	0.117715925	0.000102868
--CASALSGGSNSELFF---	0.230519235	0.489492416
-CSALGLGRSAGGNTIYF--	0.214174226	0.450603694
----CASGTRNNPQPF----	0.200391963	0.413119674
-CSALGPGRSAGANTIYF--	0.231375873	0.492096633
-CASSQGPGGSSLYEQYF--	0.256409973	0.541808844
-CSARGSGLSGSLNTEAFF-	0.161649361	0.273971885
--CASSATGGTGETLYF---	0.195627317	0.400151432
---CSVGGLAYNEELFF---	0.76375103	0.846562803
--CASSGGLGANENTIYF--	0.87709254	0.866441369
-CSALGPGLSASGNTIYF--	0.122633584	0.04629508
--CASAPGGAGGYEQYF---	0.677352607	0.82786715
-CSALGSGTSRGGNEQFF--	0.116425417	0.000401397
-CASSLGPGGLGSYEQYF--	0.175973803	0.340631276
-CSALGPGLSGGANTIYF--	0.132247552	0.124388717
-CSARGSGQASGENTIYF--	0.150940076	0.232967347
-CSALGPGRSALANTIYF--	0.20940955	0.447437674
--CASASGLRGNTELFF---	0.349167973	0.668777585
--CASSGTGGGNLNEQFF--	0.718769372	0.839248717
--CASSPPGTGNVNTIYF--	0.148340225	0.222134098
CASALGPGLSGGGNTIYF--	0.205509007	0.438946843
-CASSQGLGGLSGNTIYF--	0.468438625	0.754211307
-CSARGSGSTSYGNTIYF--	0.13739115	0.161989391
---CASGLDRNNGELFF---	0.353123575	0.674022794
-CSALGSRQGGAGNTEAFF-	0.246370554	0.533142865
-CASSPGGTSTNYNEQFF--	0.617982149	0.814523518
--CASGSGSTSSGNTIYF--	0.210328817	0.45503962
--CASSGLGGANGNTIYF--	0.810465753	0.859188676
-CASALSTGSGSANTIYF--	0.200347856	0.431489944
---CASGLDRAGETQYF---	0.22481586	0.493670553
---CSVGGLSSNTQYF----	0.517023981	0.779920638
-CASSGQDGASGANVLTF--	0.228061512	0.50117439
--CASSGLGGGNGNTIYF--	0.899825394	0.87374109
--CASSGGLGSNGNTIYF--	0.928357542	0.877903104
-CSALGPGLSGGGNTIYF--	0.11724554	0.034961142
--CASSGLTGANGNTIYF--	0.852517903	0.867328584
--CASRGPSGRNLYEQYF--	0.187954992	0.398878038
--CASSPDLTGSGNTIYF--	0.260469526	0.567503512
-CSALGPGQSRGGNEQFF--	0.117190965	0.038887568
--CSAQSLGGGSGNTIYF--	0.462260306	0.756476998
--CASGPGSGTGENTIYF--	0.32963407	0.658520699
--CASSATGGSANTLYF---	0.148624852	0.242724687
-CSALGSRSGTSGNTEAFF-	0.222494975	0.494728714
-CASALSTGSLSGNTIYF--	0.184678108	0.391378164
-CASRPSGQSGAGNTIYF--	0.134670973	0.165584743
-CSALGSGTRLAGNEQFF--	0.147705585	0.24094826
---CSAATGGGGDTLYF---	0.197001383	0.430972815
--CASGPGLGGSGNTIYF--	0.351197809	0.681588352
CASALGLLAGATSTDTQYF-	0.620621264	0.81985718
--CSARPLGGDTGELFF---	0.541035712	0.79401356
--CSALSTGSANVNTLYF--	0.299843907	0.629518092
-CASSASRGTGGGNEQFF--	0.112326927	0.011596614
--CASSGGAGGLNTEAFF--	0.91593051	0.878961086
--CASGGGLANNTEAFF---	0.657944202	0.831581771
-CSALGPGQAGAGNTEAFF-	0.62706387	0.823608696
--CASSPGSGRNSYEQYF--	0.19854404	0.4429847
--CASSGPSGRNSYEQYF--	0.141820386	0.220414743
--CASGGLDRDQETQYF---	0.252672046	0.562654614
-CASSASRQGQGYNEQFF--	0.116057858	0.048430808
-CASSQPTGSANVNTIYF--	0.166945353	0.338498741
-CASSLLLAGASSTDTQYF-	0.390221089	0.717121422
--CSAQSLGGSGENTIYF--	0.381034464	0.711243451
CASSRGSGTSGSLNTEAFF-	0.33288306	0.669919193
---CSAATGGGGETLYF---	0.214785814	0.488522291
--CASRATGGRADTLTF---	0.180727914	0.392252624
CASSLGLLAGGSGTDTQYF-	0.567063272	0.806446075
-CASSASRSGGAGNEQFF--	0.15601033	0.297578633
--CASSGRQGGLNTEAFF--	0.27508986	0.601799846
--CASSGGLGGGGNTIYF--	0.854994893	0.872138917
-CSALGPGQAGGANVLTF--	0.296494305	0.631808221
--CASSGGLGAGENTIYF--	0.691781223	0.842421055
--CASSSPGTGNVNTIYF--	0.166660249	0.346331418
---CASGLDRGNTELFF---	0.542667568	0.799276829
-CASSASRQGGGYNEQFF--	0.108978868	0.002786859
--CASGPGGTSGENTIYF--	0.284277946	0.618029594
--CSVGGLASAGTEAFF---	0.282474548	0.615734041
--CASRGPSGRNSYEQYF--	0.150190547	0.277548224
-CASSLGRGGQSSTDTQYF-	0.341157138	0.682370126
CASSLSSTSGLTSYNEQFF-	0.150013953	0.277947664
-CASSQGPGGRNTYEQYF--	0.291604131	0.629058182
-CSSRGSGQSGALNTEAFF-	0.311055183	0.652261734
--CASVGGLTNNEELFF---	0.786575079	0.862585723
-CASSTGTGGDTETLELQF-	0.165917188	0.348945975
-CSALGSRQGGGLNTEAFF-	0.166732877	0.352708876
--CASSGLGGGNENTIYF--	0.834956527	0.871098697
--CSATSRDSNSNTEAFF--	0.176051572	0.389201283
CASSLGLRDREAKNTEAFF-	0.460161358	0.766320884
---CSVGGLAYNNELFF---	0.816623509	0.868354619
CASSLGLLAGSTSTDTQYF-	0.525282562	0.795975983
--CASSGGTSANGNTIYF--	0.818224549	0.869077742
--CASGPGSGTGGNTIYF--	0.362353832	0.704757512
--CASSGGAGGNGNTIYF--	0.917341173	0.883544266
--CASSGLGGLSGNTIYF--	0.658982992	0.838655353
---CSARRASANTQYF----	0.117307626	0.094061553
--CASGGLRAGTETQYF---	0.394666076	0.731435061
-CSALGLGLAAGGNEQFF--	0.176816553	0.40060094
--CASSGGTSGSANTIYF--	0.789101481	0.865839601
-CASSQGLAGGSLNTEAFF-	0.672529042	0.842600286
CASSLSSTSGLSGYNEQFF-	0.178243697	0.4061203
---CARGLTGNNEELFF---	0.516337633	0.795023084
-CSARGSGQSSSGNTEAFF-	0.264824659	0.600764513
--CASRATGGGADTLTF---	0.240384847	0.560319543
---CSAGGTSGNTQYF----	0.655070424	0.838841736
--CSALSTGSSGANTIYF--	0.18738158	0.438277096
--CASRGLTGYNGELFF---	0.236861527	0.555622339
--CASSGGAGALNTEAFF--	0.910867929	0.884569526
CASSASSLGGGSANTGELFF	0.623309433	0.831346452
--CASSPTGSGNANTIYF--	0.22843118	0.539874196
-CSARGSGLTGSGNTIYF--	0.105702713	0.006130969
-CSALGLGQSGAGNTEAFF-	0.564359188	0.814715981
--CSARGPGRNLNTEAFF--	0.404931635	0.741962969
--CASSGGLGSGGNTIYF--	0.751422048	0.861214638
---CSAATGGSGNTLYF---	0.151386037	0.311773926
-CSALGPGGAGAANVLTF--	0.679353178	0.846737981
-CASSQGPGGGGSYEQYF--	0.195393562	0.467626005
-CASRPSGTSGYGNTIYF--	0.148915112	0.30293268
--CSALSTGSSGGNTIYF--	0.217851385	0.524357736
--CASSPDLTGNGNTIYF--	0.318181217	0.67440486
--CASGPGTGGGGNTIYF--	0.579396129	0.821389139
-CASSQGLAGASGTDTQYF-	0.410128921	0.747731447
-CSALGSRTGGAVNTEAFF-	0.335541576	0.692041337
CASSALSGSGGAGNTGELFF	0.321682453	0.678814113
---CASRRASANTQYF----	0.106198281	0.027535876
---CSAATGGTGNTLYF---	0.167690501	0.385452211
-CASGQSLRTASANTIYF--	0.104066148	0.009753386
--CASSGTTGGSANTIYF--	0.775810361	0.867331505
--CASSSPGTGGVNTIYF--	0.175844178	0.415174186
---CSAATGGNTETLYF---	0.181589976	0.433786154
-CASSQGGAGGSLNTEAFF-	0.661440313	0.844704628
--CASRSPTGSSGNTIYF--	0.149173781	0.316005886
--CSATDRRTGYDEQYF---	0.213483736	0.52233547
-CASALSRGGYNKNILFF--	0.328899324	0.690235436
-CSALGLGQAGGGNEQFF--	0.212817326	0.521372914
--CASSPDLTGSANTIYF--	0.269141674	0.621604502
--CASSATGGGAETLYF---	0.183893934	0.446313173
-CASRPSGGSGGLNTEAFF-	0.302793801	0.664028227
--CASGPGTGLGGNTIYF--	0.340268135	0.70150131
-CASSLGLAGAGRTDTQYF-	0.453714818	0.776150405
--CASSATGGSADTLYF---	0.131544605	0.228494629
--CSASSPGTGGVNTIYF--	0.158206984	0.35974896
CASSLSSTSGLGSYNEQFF-	0.130124524	0.221758276
--CASSPPGTSGVNTIYF--	0.145109981	0.30229637
-CSALGSRGTGNGNTEAFF-	0.213928521	0.527705729
-CSALGPGLSSAGNTIYF--	0.140557796	0.28141585
--CSARGLDRDTETQYF---	0.26188454	0.614360213
--CASSGLGGGNANTIYF--	0.931067824	0.891578794
--CASAPGQGGYNEQYF---	0.880606472	0.885406613
--CASGPGGTGSGNTIYF--	0.422293633	0.761714518
---CAGGLRSGTETQYF---	0.113482125	0.11407084
----CSAPGGDYGYTF----	0.670705318	0.850214064
--CASVGGLTYNGELFF---	0.865894735	0.884032726
---CASGLDRGQETQYF---	0.3082982	0.674779713
-CASSSGLAGASYTDTQYF-	0.435243368	0.769669652
--CASAPGAGAGGEQYF---	0.630762219	0.841123819
--CASGPGLGAAGNTIYF--	0.419698507	0.762075007
--CASRGTGGSNTEAFF---	0.413907558	0.758868814
-CSALGLRSGGAGNTIYF--	0.111863405	0.109415844
-CSALGPGLSAGANTIYF--	0.139398947	0.285645872
-CSARGSGGTGGVNTEAFF-	0.379075944	0.737477005
--CASAPGQGAYNEQYF---	0.936686754	0.893781245
--CASSGPSGRNLYEQYF--	0.169023901	0.411615103
--CASRATGGRAETLTF---	0.117535919	0.154044792
-CASSASGSGRNSYEQYF--	0.124845728	0.204863176
-CASSQGLAGQGSTDTQYF-	0.540561199	0.8175385
--CSALSGSGTGENTIYF--	0.271955907	0.637550116
--CASSGGLGAGGNTIYF--	0.86505127	0.886058033
-CASRPSGQSASGNTIYF--	0.108159952	0.089863956
--CASVGGLTGNGELFF---	0.737039089	0.866464078
-CASRPSGAGATGTLELQF-	0.192786902	0.48984617
--CASRATGGGGETLTF---	0.145151436	0.32267651
--CASSLGTGGAGNTIYF--	0.844949007	0.88385725
--CASASRSGGGYNEQFF--	0.139933318	0.301100403
--CASSGGAGGGNTEAFF--	0.822964847	0.881248116
-CSALGPGAGGAANVLTF--	0.780976415	0.8750422
-CASSTGTGGNTETLELQF-	0.11563383	0.156172931
-CSARGSRTGASVNTEAFF-	0.13791129	0.292953104
--CASSGTGGGNYNEQFF--	0.658081293	0.851968169
-CSASGPGDRDTNTLEQYF-	0.345218718	0.717970848
---CASRSPGNNTELFF---	0.368740499	0.736068904
-CSALGPGLSAGANVLTF--	0.143165305	0.320756435
---CSAGGLSGNTQYF----	0.445058852	0.781547308
CASSLGLLAGGGSTDTQYF-	0.534843147	0.818444371
-CSALGLGRSGGENTIYF--	0.128330275	0.243490949
-CSARGSGQSSGENTIYF--	0.098673031	0.016753884
--CASGLGQGGAGNTIYF--	0.829691291	0.883445859
-CASSASRGGGGGTDTQYF-	0.246869564	0.608309925
CASSLGLLAGSSGTDTQYF-	0.500180066	0.806716442
--CSALSTGSGGANTIYF--	0.185724378	0.479621232
--CASGPGSGGGENTIYF--	0.316841125	0.69510448
--CASGPGTSGYGNTIYF--	0.581952035	0.83420378
--CASSGLGGSNGNTIYF--	0.846220613	0.886041701
---CAGGLTSGNGELFF---	0.526075661	0.81701529
-CASSVPGDRGTGTLELFF-	0.590311944	0.837004006
--CASSATGGDTSTLYF---	0.14068903	0.316295534
--CSALSTGSGGGNTIYF--	0.216949955	0.556715846
--CSARPSLANNTELFF---	0.227304742	0.577327132
-CASSRLGSGGYGYGELFF-	0.154315054	0.377503783
-CASSQPTGSAGVNTIYF--	0.153645217	0.374842912
---CASSTTSGEEQYF----	0.207553655	0.538023829
-CASSLGLRGGGGTEAFF--	0.369317412	0.740454674
CASSLGLLAGVGGNTGELFF	0.153678745	0.376531422
---CASGTTSGNTQYF----	0.335437626	0.714561403
---CSAATGGRANTLYF---	0.104506321	0.08394891
---CAGSGTGATETLEF---	0.612836897	0.844037771
--CSASSDGTSGVNTIYF--	0.235819682	0.595541716
-CASSLGLAGGSYTDTQYF-	0.567370772	0.832044363
--CSARGLAGAGANVLTF--	0.438434899	0.783123553
--CASGGLDSRAGELFF---	0.25056085	0.62058115
--CASRSPTGGSGNTIYF--	0.167476788	0.433647543
--CSARGTGGTGETLTF---	0.400975198	0.763652503
--CSASSPGTSGVNTIYF--	0.148503274	0.361902088
--CSARPSGTGTGELFF---	0.43451339	0.78210026
-CSALGPGLSAGGNTIYF--	0.113454871	0.165744349
-CASSQGLQGLSGNTIYF--	0.287247479	0.67062372
--CASGPGQGGSANTIYF--	0.649382234	0.854658246
--CASGLGQSGAGNTIYF--	0.514055431	0.816439986
---CASGGTRGNTQYF----	0.28000024	0.663078845
--CASSGLGGGSGNTIYF--	0.843671739	0.888208985
CASSLSPTSGARGYNEQFF-	0.243195266	0.612707317
-CSARGSGLSGAGNTEAFF-	0.226354569	0.584685504
--CASSGLDRGTETQYF---	0.236284867	0.602323711
-CSALGSRQGSGGNTEAFF-	0.200769708	0.532462478
-CSALGPGLTASGNTIYF--	0.140028656	0.330750227
--CASSGGAGAGNTEAFF--	0.778359473	0.87979126
--CASAPGAGGGGEQYF---	0.632007778	0.85252142
---CASGTASGNTQYF----	0.21964626	0.576087296
--CASSPGTGGAGNTIYF--	0.565696001	0.83542645
--CASSGLTGLSGNTIYF--	0.621270657	0.850526452
-CSASGLGAGGTNTLELQY-	0.807764709	0.885144472
CASSRPSGTGGSSNTEAFF-	0.432414681	0.785447299
--CASASGLAYNGELFF---	0.726992905	0.87257576
-CASSASRQGQGSNEQFF--	0.092694901	0.000792268
---CASSDDRGNTQPF----	0.248021185	0.626825929
-CASSASRGSGGGTDTQYF-	0.246477574	0.624599993
----CASGLRGNTQPF----	0.237371176	0.610199571
--CASSGGGTGSANTIYF--	0.674339771	0.862854362
--CSARSRGGYNKNILFF--	0.215161741	0.571287215
--CASSGGTSGNANTIYF--	0.919060886	0.899837673
--CASSGGLSANGNTIYF--	0.674051464	0.863492548
--CASGGLTSNNTELFF---	0.164592788	0.441381544
--CASRGLRSGTETQYF---	0.179799691	0.489009291
-CASRPSGGSGSANTIYF--	0.123035133	0.254167736
--CSARGLDRSTETQYF---	0.198077455	0.536821902
--CASASGGAGNTELFF---	0.581024051	0.842128515
--CASGQDRASGANVLTF--	0.124460414	0.263546884
--CASGGLARLNTEAFF---	0.158987269	0.424044341
CASSLGSTTGGGLNTGELFF	0.515788138	0.822474241
--CASSGTGSANGNTIYF--	0.334993064	0.726806283
--CASGSGLGLANNEQFF--	0.564345896	0.838087142
--CASSGLGGSNANTIYF--	0.90553987	0.899361312
--CASSGLGGSSGNTIYF--	0.712216675	0.872158051
---CASGLPAGTETQYF---	0.273377568	0.666974127
---CARGLDRDTDTQYF---	0.292702109	0.689106405
---CSVGLDRGNTELFF---	0.612974346	0.851581216
--CASSGLGGANENTIYF--	0.731409252	0.875669599
-CSALGLRSGASGNTIYF--	0.092715971	0.020316564
--CASRGLTGYNNELFF---	0.53696686	0.831804097
--CASRATGGSGSTLTF---	0.100598842	0.10534063
--CASSGGLSGNGNTIYF--	0.659831285	0.863689184
-CSARGSGSTGSANTIYF--	0.090123348	0.002622164
--CASRSPTGGGVNTIYF--	0.114070527	0.212112963
--CSALSRQGLGGNEQFF--	0.135580987	0.337715685
--CASAPGGGGGGEQYF---	0.496066809	0.818997502
-CASSASRQGQGGNEQFF--	0.093001746	0.0378928
-CASSSGLGGGSLNTEAFF-	0.715063035	0.875119567
--CASRGLAANYNEQFF---	0.650160432	0.862887979
CASSALSLGGGGANTGELFF	0.659042001	0.864805043
--CASGGLDRSQETQYF---	0.171691656	0.481189638
-CSARGSTTGRSSNTEAFF-	0.100047074	0.111461222
--CASSGTGGGNGNTIYF--	0.676969826	0.86871779
---CAGGLTGDTGELFF---	0.718901157	0.876405835
---CASGLDSGNGELFF---	0.746517539	0.881042361
CASSLGLLAGGGLNTGELFF	0.468535602	0.810622752
--CASSLGGGGAGNTIYF--	0.834778666	0.893716574
--CASGPGGTASGNTIYF--	0.373646379	0.763079882
--CASSGGLSGNANTIYF--	0.788142323	0.88768214
--CSALSPTGGGGNEQFF--	0.680266261	0.869888127
-CASSLGPSGRNSYEQYF--	0.13799873	0.359668583
--CASSPTGSGNGNTIYF--	0.207614303	0.575210154
--CASGPGTGLAGNTIYF--	0.512243569	0.827933908
-CSASGLGAGNTNTLEQYF-	0.504811168	0.825416744
CASSLGLLAGAGSTDTQYF-	0.510234296	0.827347457
-CASSLGLAGASYTDTQYF-	0.460427105	0.808689415
--CASGPGLSAAGNTIYF--	0.270602584	0.674874067
-CASSQGLTGGSLNTEAFF-	0.68945241	0.872536004
--CASALSPGNNTELFF---	0.179968417	0.51195097
-CSALGLGRSRAGNTIYF--	0.119639844	0.265971988
-CSARGSGGTGSGNTEAFF-	0.338021994	0.7403965
--CASRATGGSASTLTF---	0.099095017	0.114939794
---CASSLGGGTETQYF---	0.539905667	0.837581813
--CASGPGGSSGGNTIYF--	0.333048671	0.736943305
--CASASGLAGNTELFF---	0.630990386	0.861238182
CCSSARSLAGGSSTDTQYF-	0.462355584	0.810792208
-CASSQGLAGAGRTDTQYF-	0.408781588	0.786071002
--CASSGGTSGNGNTIYF--	0.80819726	0.89183718
-CASGQSLGRGSLNTEAFF-	0.25950703	0.663317084
--CSARPSLSGNGELFF---	0.17848824	0.510724247
-CASALSTGSSSGNTIYF--	0.204637304	0.573386252
--CASAGTGGTGNTLAF---	0.449013859	0.805885971
---CSAATGGSGETLYF---	0.145192936	0.400039971
-CSALGPGLTSSANTIYF--	0.159095883	0.452666819
-CASSQGGTSGSSNTEAFF-	0.594146907	0.853540957
--CASSGLGGGGENTIYF--	0.677313983	0.871569157
--CSALSPAGGAYNEQFF--	0.481424987	0.819459677
--CASSGLGGTGENTIYF--	0.617498934	0.859382689
-CSALGSGQSRAGNTLYF--	0.150448114	0.423269123
-CASRGSGTSSYGNTIYF--	0.132177114	0.343653172
--CASRGGLAGYTEAFF---	0.736279428	0.882265449
-CSARGSGRTGAGNTEAFF-	0.274408937	0.684776366
-CSALGSRSGGSGNTEAFF-	0.226271138	0.618560135
--CASGLRQGGSGNTIYF--	0.183799312	0.53063792
-CSARGSGQSSAGNTEAFF-	0.296529204	0.70922941
---CASGGLSANEQYF----	0.201578021	0.573527515
CASSLGLLAGGGRTDTQYF-	0.447974056	0.8081249
---CARAPGGLNGYTF----	0.276184499	0.688957155
--CASGPGTGSSGNTIYF--	0.489028335	0.824740589
--CASSPTGSGSANTIYF--	0.21832779	0.607783675
-CASSSGTGSANVNTIYF--	0.199211434	0.570197165
--CSASSPTGGGVNTIYF--	0.241182357	0.645498693
--CASRATGGGAETLTF---	0.137538001	0.378712237
--CASRSPTGGAGNTIYF--	0.161213547	0.47006157
---CASGLDSGANELFF---	0.796909571	0.892804325
-CASRPSGQSGGGNTIYF--	0.113129713	0.245157346
-CASSSGLAGGGGTDTQYF-	0.552519441	0.845515072
--CASSPGSTGGVNTIYF--	0.252975523	0.66348058
---CASSPTGGSGNTGE---	0.801496923	0.893851459
-CASSQGLGGSNENTIYF--	0.567932725	0.850221872
--CASGPGTGGGANTIYF--	0.70491612	0.879365981
-CSARGSGRTGALNTEAFF-	0.26801765	0.683036387
-CASSQGLAGGSGTDTQYF-	0.510276437	0.833614171
--CASGLDQASGANVLTF--	0.224073276	0.621209323
CASSLGPGTSGSLNTEAFF-	0.584446073	0.854856551
-CSARGSGLTGALNTEAFF-	0.3056207	0.722676516
--CASSGGLGGGANTIYF--	0.892473638	0.905091286
--CASASGTRNNTELFF---	0.625007331	0.864492953
--CASVGGLTNNGELFF---	0.655320466	0.870891154
--CASSLGQGGTETQYF---	0.643450379	0.868735015
--CASRGGLANNTEAFF---	0.630045831	0.866121292
--CASRGGAGANGNTIYF--	0.893538117	0.905612409
--CSALSPGTSNVNTIYF--	0.198021844	0.574239314
-CSALGPGLSSGANTIYF--	0.112931281	0.253534824
--CASRPLTGLSGNTIYF--	0.169865698	0.503784537
--CASGPGGSSYGNTIYF--	0.486166537	0.826688528
-CSALGSGQSGAANTEAFF-	0.390596479	0.784464419
-CASSSGLAGSSGTDTQYF-	0.45856297	0.81652832
-CASSLGLAGSSGTDTQYF-	0.465104401	0.819170535
-CASRPSGGTGSANTIYF--	0.163679719	0.486344278
--CASSGGTSGGLNTEAFF-	0.799624503	0.89485997
--CASSGLTGGNGNTIYF--	0.887816608	0.90531981
---CASRGTSGEEQYF----	0.2275168	0.630657911
--CASSGGAGGLDTEAFF--	0.755182922	0.888801277
-CSALGSGQSRAVNTLYF--	0.144963071	0.420858294
-CASSASSGGGNSYEQYF--	0.233519867	0.640785336
-CASSQGGLGGNGNTIYF--	0.57286346	0.853589654
-CASRPSGGTGSGNTIYF--	0.165512592	0.493637085
--CASSPGTGGSANTIYF--	0.728234947	0.884929776
-CASSLGLRGGGDTEAFF--	0.482094258	0.826293528
-CSALGPGRTSSANTIYF--	0.260229349	0.678799808
--CASSGLTGANENTIYF--	0.770878792	0.891781807
-CSSRGSRDRSLLNTEAFF-	0.326631844	0.744947493
--CASGPGTSAYGNTIYF--	0.63735193	0.86937952
--CASSATGGNTSTLYF---	0.153257743	0.458160192
-CASSQGLGGGGYNEQFF--	0.680540562	0.878121614
--CASSGGLGSGANTIYF--	0.829461098	0.900099158
--CASGSGLRSSGNTIYF--	0.120349973	0.311787575
--CSARGLTGNNTELFF---	0.627216399	0.868193567
--CASSSPGTSGVNTIYF--	0.146532431	0.435887069
CASSLGLLAGQGSTDTQYF-	0.533652127	0.845118582
-CASSTGTGGDTSTLELQF-	0.151198789	0.454468846
-CASSLGPGGSSYYEQYF--	0.215837583	0.617916107
--CASTGTGGTGSTLTF---	0.557889163	0.852188766
--CASGSGLRSAGNTIYF--	0.130326882	0.369120061
--CASGGLRSGQETQYF---	0.140652999	0.41562289
--CASGPGQGGSGNTIYF--	0.588015676	0.860380113
---CATRPGGNNSELFF---	0.310311288	0.735597074
-CASSLGLAGQTYTDTQYF-	0.543203175	0.849072278
-CASRPSGGSASGNTIYF--	0.115654111	0.29239431
-CASSQGLGGSNVNTEAFF-	0.630498052	0.870279253
-CASSLPPGTGNVNTIYF--	0.233986706	0.650576413
--CASSGTTGGNGNTIYF--	0.810769498	0.899213493
-CSALGSRGTGNVNTEAFF-	0.265743732	0.692723274
---CASRLAGSNSELFF---	0.281006426	0.709840894
--CASSPLTGGSANTIYF--	0.391203761	0.79167366
--CASSGGLGAGANTIYF--	0.911103189	0.910581052
--CASSPTTGSAGNTIYF--	0.260124177	0.686906219
--CASASGSGRNSYEQYF--	0.122155003	0.334309906
-CASSQGGLGANGNTIYF--	0.468020827	0.826333582
--CASSGGQGAAYNEQFF--	0.679162443	0.880354166
-CSALGPGAGASANVLTF--	0.708728492	0.885352314
-CASSLGLAGGGRTDTQYF-	0.440230787	0.815965533
--CSALSTGGSGANTIYF--	0.277086705	0.707880735
-CSALGLGSRSAGNTIYF--	0.132662207	0.390220731
-CASSLGLAGGGGTDTQYF-	0.589562356	0.863031626
--CASSGLAGSGANVLTF--	0.547960997	0.852828324
-CSARGSGLSGGLNTEAFF-	0.14873524	0.458081275
-CASRPSGTSAYGNTIYF--	0.149719879	0.461646587
--CASRGGLASYTEAFF---	0.773150623	0.89575398
--CASGSGSTSYGNTIYF--	0.313628852	0.743076503
-CASRPSGQSRAGNTIYF--	0.102706976	0.216185629
CASSALSLGGGGGNTGELFF	0.646427691	0.875594139
CASSALSGSGGALNTGELFF	0.465161949	0.827143729
--CSALSPGTSGVNTIYF--	0.204274669	0.606410384
-CSALGPGAGSAANVLTF--	0.704029679	0.885813177
--CASSATGGSGETLYF---	0.137557372	0.417488068
---CARGLTGNNGELFF---	0.50100261	0.840212882
-CASALSGGGGSANTIYF--	0.498129189	0.839291275
-CASSASTGGGLDTEAFF--	0.516581118	0.845107436
--CSARPSLAGNTELFF---	0.230668634	0.65320456
--CASSGTGGSNYNEQFF--	0.718476474	0.888702691
--CSARPSGTDTGELFF---	0.60140574	0.867068827
--CSALSTTGGSANTIYF--	0.377052933	0.788062871
--CSARGLTGNNEELFF---	0.527675331	0.848759294
--CASSGLQGSGENTIYF--	0.342474818	0.767224312
-CASSQGLGGSSYNEQFF--	0.67151314	0.881318212
CASSALSLGGSGANTGELFF	0.502152979	0.841320336
----CASGSRNNPQPF----	0.141362697	0.436682671
--CASSGGLGSGENTIYF--	0.533518791	0.850793004
--CASASGGAYNGELFF---	0.487399638	0.836693764
CASSLGLLAGGSYTDTQYF-	0.525713861	0.848669469
-CASSLGLAGAGGTDTQYF-	0.532086432	0.850674272
--CASSGLTGGSGNTIYF--	0.808858156	0.901842713
--CASSGPGGRNTYEQYF--	0.192503408	0.587918878
CASALGLLAGAGSTDTQYF-	0.595690608	0.866855204
--CASSGGTSGNLNEQFF--	0.846189737	0.906274796
--CASAPGGAASYEQYF---	0.788789392	0.899497569
--CSALSRRGLGGNEQFF--	0.139086649	0.43007493
--CASAPGLASTETQYF---	0.504033506	0.842813313
--CASGPGTGNTGELFF---	0.762369335	0.896092057
--CASSLLRGGTETQYF---	0.267221183	0.703964174
---CAGGPDSLAGELFF---	0.743598938	0.893683076
-CASSASRQGGGGNEQFF--	0.086223491	0.083239853
---CASGLTGGNGELFF---	0.689344347	0.88533479
--CASSGLGGTGGNTIYF--	0.728033543	0.891486704
--CASGLDRASGANVLTF--	0.141785786	0.442984313
--CSAQSLGGLGENTIYF--	0.347972453	0.773297846
----CASDDRGNTQPF----	0.387962818	0.797068298
--CASSPGQGGTETQYF---	0.661286235	0.881078303
-CASSSGLAGQGRTDTQYF-	0.437945157	0.820447445
-CASALSGGSGSANTIYF--	0.304914415	0.742115319
-CASALSGGGLSGNTIYF--	0.603998184	0.870024562
---CATGGTSSNTQYF----	0.610014677	0.871343553
--CSALSTTGLSGNTIYF--	0.352898568	0.777940452
-CASSVPGDRGTNTLEQFF-	0.583345711	0.865706265
-CASALSPTGGGVNTIYF--	0.259168893	0.697836816
-CASSQPLGTGNENTIYF--	0.26407361	0.703850031
-CASSRLGSGGYSYGELFF-	0.138925433	0.437204361
--CASAPGGASSYEQYF---	0.831658125	0.906001091
--CASRGLAAGGYEQYF---	0.38306126	0.795966089
-CSARGSGTSSSGNTIYF--	0.078096822	0.000127903
-CASSQPLGGGSGNTIYF--	0.287464082	0.728362262
--CASSGGQGSGSNEQFF--	0.483457714	0.838605165
--CASRSPTGLGGNTIYF--	0.135807186	0.425817668
--CASSATGGRADTLYF---	0.100487709	0.224249795
-CASRPSGQSGGANTIYF--	0.122003563	0.361421973
--CASSSLTGGSANTIYF--	0.519948304	0.850334764
--CASSGTGSGSLNTEAFF-	0.43253991	0.820140541
-CASSQGLGGSGGNTIYF--	0.504507601	0.845870852
-CSALGPGAGLAANVLTF--	0.492610335	0.842194796
--CASSGLGGSGANVLTF--	0.704795837	0.889766693
-CASSLPPGTSGVNTIYF--	0.18870528	0.588930666
--CASSGGQGSGANVLTF--	0.578508556	0.865913928
-CSSRGSTTGRSSNTEAFF-	0.123867393	0.373859793
----CASPSGGNQYTF----	0.470908731	0.835318625
-CASSQGLQGGSLNTEAFF-	0.560542822	0.861689031
--CSARGTSGNNEELFF---	0.424320221	0.817628384
--CASRGTGGLNTEAFF---	0.384737462	0.79888314
-CASSQGLAGGGRTDTQYF-	0.405600399	0.809380114
--CASGGGLAGNTEAFF---	0.740341365	0.89559114
---CSAATGGRADTLYF---	0.090442747	0.145417601
--CASGPGLGAGENTIYF--	0.309767306	0.751197398
-CASSASTGGGLNTEAFF--	0.604552209	0.872525156
CASSASSLAGGGLNTGELFF	0.417354345	0.815702856
--CASASGGRNNTELFF---	0.358687967	0.785925269
--CASSATGGRANTLYF---	0.096925989	0.207870305
-CSARGSRRTGALNTEAFF-	0.106057338	0.276224613
-CASSLGPGGQGLYEQYF--	0.215238959	0.643447876
--CASGPGSGTGANTIYF--	0.37839663	0.797510564
--CASGLGTGQGSTLTF---	0.937853515	0.918315887
-CASSQGLAGGGLNTEAFF-	0.669752955	0.885650635
CASALGLLAGGSYTDTQYF-	0.622046649	0.876900196
CASSLSSTSGLGAYNEQFF-	0.139441445	0.451164007
--CASSRDGTANVNTIYF--	0.241178915	0.682951868
--CASSGGLGSNENTIYF--	0.848897219	0.909928799
--CASRGLDRDTETQYF---	0.310951084	0.754240751
--CSALSPGTGNVNTIYF--	0.207921952	0.632680357
-CASRPSGATGNGNTEAFF-	0.39966321	0.808986247
--CSALSTGSAGANTIYF--	0.173468128	0.559921145
--CASSGLQGGGGNTIYF--	0.511929631	0.851034999
-CSARGSGLTSGGNTIYF--	0.099509925	0.234311223
-CASSQGGLGGNENTIYF--	0.487154007	0.84360081
--CASGPRRGYNKNILYF--	0.318850905	0.761069477
---CASGTSSANTQYF----	0.091864079	0.171598315
-CASSQPTGSLSGNTIYF--	0.2104664	0.638707817
--CASGPGAGDTGELFF---	0.746174157	0.89824158
-CASSASRSGTGGNEQFF--	0.093375854	0.187196374
--CSAQSLGGGAGNTIYF--	0.450740159	0.831707716
--CASRPLTGGSANTIYF--	0.147438884	0.486389101
-CASSQGLGGSGANVLTF--	0.622385323	0.878357172
-CSALGSRTGASGNTEAFF-	0.296672434	0.744993687
-CASSSSGTGAGVNTIYF--	0.216896474	0.651227355
--CASSLGTGLAGNTIYF--	0.815974891	0.907294393
CASSALSGSGGGGNTGELFF	0.429560125	0.823947787
--CASSSTGSANGNTIYF--	0.17972599	0.579320729
-CASSQGLGGGGSTEAFF--	0.641298354	0.882159948
-CASSQGLGGGNVNTEAFF-	0.650997341	0.883916318
-CASSQGGTSGSGNTEAFF-	0.608475029	0.875861645
--CASSGGAGSNGNTIYF--	0.910226166	0.917025805
--CASRSPGTGNVNTIYF--	0.113217711	0.333580196
-CASSVPGDRNTGTLELFF-	0.499080688	0.848914325
--CASSGTGGLNYNEQFF--	0.710354209	0.89385879
-CASALSTGGGSANTIYF--	0.304184526	0.752158523
-CASSQGLGGGAYNEQFF--	0.740585566	0.898240983
--CASSGGQGAAGNEQFF--	0.715833962	0.894771218
CASSRPSGTSGGLNTEAFF-	0.355041921	0.787878275
CASSALSLGGSGGNTGELFF	0.476764739	0.842066109
-CASSQGLAGGSGNTIYF--	0.538542747	0.860225976
---CASGLTGYNEELFF---	0.786732256	0.904357731
--CASSGTGGGSGNTIYF--	0.476966709	0.842265427
-CASSLGLAGQTGTDTQYF-	0.567930818	0.867624462
--CSALSPGTGGVNTIYF--	0.205726653	0.634585559
--CASSGTTGGSGNTIYF--	0.615469992	0.877878189
--CASSGLAGGAGNTIYF--	0.73669076	0.898038983
--CASVGGLTYNNELFF---	0.964054704	0.922177792
--CASSSPGTSNVNTIYF--	0.135404453	0.446117312
-CASSQGLGGGGLNTEAFF-	0.666316211	0.887504876
-CSALGLLAAGGGNEQFF--	0.274470061	0.72691375
--CASAPGTSGGGEQYF---	0.61943388	0.879122198
--CASGPGGTGNANTIYF--	0.507615268	0.8526963
--CASSGGAGSGANVLTF--	0.75894469	0.901478946
--CASSPDLTGNANTIYF--	0.328080297	0.772106171
--CASSGLTGGNENTIYF--	0.817173004	0.908508599
-CASSTGTGGNTGTLELQF-	0.147679821	0.494104624
--CASGPGQSALGNTIYF--	0.30017513	0.751382232
--CASSGLQGLAGNTIYF--	0.525214195	0.857976496
---CASLSGGSNGYTF----	0.424219847	0.824277461
--CSVGGLARGNTEAFF---	0.370882273	0.799039185
--CASAPGQGSSYEQYF---	0.818579972	0.908987939
--CASGGPASGTGELFF---	0.400429845	0.814392149
-CASSQGGLGGSGNTIYF--	0.410681278	0.819072604
-CASRGSGQSSGENTIYF--	0.111048847	0.331281066
-CSALGLLPASGANTIYF--	0.203073636	0.635350287
-CASSSGLGGGGLNTEAFF-	0.707843363	0.89543891
-CASSQGLGGTGYNEQFF--	0.657931685	0.887622058
--CASSATGGGTDTLYF---	0.256556839	0.712171674
--CASSGLGGSGGNTIYF--	0.634191573	0.88361007
-CSALGSRQGLSGNTEAFF-	0.19639273	0.624554992
CASSASSLGGGSGNTGELFF	0.514396369	0.856732249
CASSRPSGQGGALNTEAFF-	0.491558671	0.850097299
-CASSLGLRGGLNTEAFF--	0.462942451	0.840860844
--CASGLRQGLSGNTIYF--	0.176767632	0.583374381
--CSAQSLGGGGGNTIYF--	0.378736049	0.805896282
CASSLGLLAGQGRTDTQYF-	0.486862183	0.849048197
-CASSQGLGGAAYNEQFF--	0.696470916	0.894532979
-CSARGSGLTSGANTIYF--	0.114032656	0.357134998
--CASSGGAGGLGTEAFF--	0.769678831	0.90480274
-CASSLGLRGAGGTEAFF--	0.346256375	0.788390934
--CASRSPTGLGANTIYF--	0.12981993	0.43609643
CASSRPSGATGNLNTEAFF-	0.402145863	0.818173707
---CSVGTASANEQYF----	0.218439132	0.665508032
-CASSQGLQGSSGNTIYF--	0.305347472	0.760782063
-CASSQGPSGRNLYEQYF--	0.252738655	0.711131811
--CASGGGLASNTEAFF---	0.865622938	0.915659845
--CSARPSSTGNGELFF---	0.275823385	0.735558271
-CASRPSGLSGSLNTEAFF-	0.267682523	0.727591455
--CASGPGGGSSYNEQFF--	0.728154182	0.899895787
-CASSLGLGGSSYNEQFF--	0.76969254	0.905361295
--CASSPGGGGSANTIYF--	0.572641611	0.872927666
--CASSGGTSGNYNEQFF--	0.890678525	0.918320596
CASSALSLTGGGLNTGELFF	0.686476111	0.894030988
--CASSGLTGGNANTIYF--	0.950998545	0.92355597
-CASALSGQSSSANTIYF--	0.274676561	0.735501111
--CASRSPTGLGENTIYF--	0.138392895	0.475091666
--CASSGTTGSSGNTIYF--	0.529612303	0.862893939
---CASGLDRGANELFF---	0.46646291	0.84440285
--CASSGGAGGGDTEAFF--	0.732311249	0.900942683
--CASASSPGRNSYEQYF--	0.173321843	0.581680775
-CASSQGPGGLGSYEQYF--	0.218403146	0.668280721
--CASSSPTGGGVNTIYF--	0.275301933	0.736909211
CASSLGLLAGGGGNTGELFF	0.416896343	0.826295018
----CASRGRNNPQPF----	0.088870414	0.185358644
CASSALSLTGGSANTGELFF	0.56748414	0.872452497
---CARGLDRSTETQYF---	0.15349026	0.528780639
--CASSPGAGGAGNTIYF--	0.537843823	0.86561799
--CASRPTTSRGGEQFF---	0.132132664	0.453873396
--CASSPDSTGSANTIYF--	0.218534917	0.6701594
--CASSGGLAGYTEAFF---	0.846001565	0.914797783
--CASSGTGGLSGNTIYF--	0.474533617	0.848155141
-CASSGLLRGGLDTEAFF--	0.460336953	0.843656898
-CASSSGLAGQTGTDTQYF-	0.503013134	0.856947184
-CASSSGGTSGGLNTEAFF-	0.54584235	0.8681826
--CASGGLRSSTETQYF---	0.123163834	0.416952699
----CSAPQGDYGYTF----	0.419634253	0.82898438
-CSARGSGGASALNTEAFF-	0.427136451	0.832044542
CASSALSLGGGSANTGELFF	0.607144237	0.881841123
CASSLGPTGSGSLNTEAFF-	0.446367472	0.839543462
-CASSLGLGGGSLNTEAFF-	0.741470575	0.903409004
--CASSGTGSGSANTIYF--	0.343292803	0.79143846
--CASSGGGAGSANTIYF--	0.741218865	0.903465331
---CSAPGDRPNNEQFF---	0.234377339	0.694808602
--CASRATGGSGETLTF---	0.101608686	0.296535373
--CSARGLRGALNTEAFF--	0.403633177	0.82296294
--CSVGGLARADTEAFF---	0.342955053	0.791706204
--CSAQSLGGSGGNTIYF--	0.317763507	0.77563405
-CASSSGLAGAGGTDTQYF-	0.485529304	0.85352695
CASALGLLAGGGRTDTQYF-	0.497665972	0.85711199
--CSARSTGSSSYNEQFF--	0.391746908	0.818500817
-CSSARSLAGQTSTDTQYF-	0.38406074	0.814892769
-CSALGSRRTGGLNTEAFF-	0.154797286	0.540966332
--CASSGGTSGSGNTIYF--	0.613264143	0.884145796
--CASASGATGNTELFF---	0.632949829	0.887782514
--CASGPGGSSGENTIYF--	0.247356117	0.713183701
-CASSQGLAGGALNTEAFF-	0.656896472	0.892128766
-CSALGSRSGGAGNTEAFF-	0.247329459	0.713507652
--CASASSGGRNSYEQYF--	0.169672593	0.58243531
--CSALSGGGGGENTIYF--	0.419271737	0.8311553
CASALGLLAGQGSTDTQYF-	0.627490997	0.887278736
--CASSGLGGGGGNTIYF--	0.772479773	0.908459723
--CASSPGGGGAGNTIYF--	0.541354001	0.869398355
--CASGPGSGLSGNTIYF--	0.26641494	0.734660625
---CSAATGGNTSTLYF---	0.107819676	0.345045716
---CSAPPGANYYEQYF---	0.25871402	0.727269471
---CARGLDRNNTELFF---	0.356823325	0.802529693
--CASSGTTGLNENTIYF--	0.643538475	0.890536964
--CASSGGLANNTEAFF---	0.632562399	0.888746679
--CASSGLRGLSGNTIYF--	0.331226259	0.787910283
--CASGLDGALAYNEQFF--	0.50103569	0.859823585
--CASGQDRAGGANVLTF--	0.152353674	0.539402008
---CSVGGTSSNTQYF----	0.529758811	0.86759001
-CASSQGLAGGGYNEQFF--	0.65383637	0.892766893
-CSARGSGSTGSGNTIYF--	0.070264839	0.002394894
--CASSLGQGAAGNTIYF--	0.677993596	0.896692336
--CASSGPGGSSSYEQYF--	0.229616269	0.695036292
-CASSSGLTGGGLNTEAFF-	0.765461683	0.90866816
---CASLSGGGNGYTF----	0.661702514	0.89441365
--CASSGRQGGGNTEAFF--	0.203630984	0.657281399
--CASAPSGGRNSYEQYF--	0.249578178	0.720440865
-CASALSGSGTGENTIYF--	0.271374792	0.742944717
-CASSQGLTGANGNTIYF--	0.624619663	0.888370872
--CSALSPTGGAGNEQFF--	0.606756508	0.885154009
-CASRPSGTSGSGNTIYF--	0.091682814	0.2407123
--CASGPGSGSAGNTIYF--	0.322656155	0.784335911
-CASSQGGLGASGNTIYF--	0.336254328	0.793069303
CASSASSLAGGSANTGELFF	0.348013103	0.800422072
--CASGGLRSSTDTQYF---	0.133151352	0.478528798
CASSALSLTGGAGNTGELFF	0.481107622	0.855742812
--CASSGGGTANGNTIYF--	0.666057944	0.895848215
---CSVGTGGGYTEAFF---	0.561767578	0.876543522
---CSAPGAGGGDEQYF---	0.443357706	0.843584299
-CASSGLLAGGSSTDTQYF-	0.58381021	0.881326258
-CASRGSPRRDSSNTEAFF-	0.23864238	0.709756255
-CSALGSRRTGALNTEAFF-	0.179945946	0.615250587
CASSALSGLGGAANTGELFF	0.494678646	0.860079765
CASSLSSTSGATPYNEQFF-	0.283801407	0.756161392
-CASRPSGTSGSANTIYF--	0.100213915	0.30977425
-CSARGSRRTGGLNTEAFF-	0.086431853	0.199743688
-CSALGPGLRAAGNTIYF--	0.097258486	0.288927376
--CASSGLQGGSLNTEAF--	0.926462531	0.925516427
--CASSPGQGYTNTLAF---	0.596990049	0.884429634
--CASGSGTSRGGNEQFF--	0.139043108	0.504508615
-CASSQPTGSGSLNTEAFF-	0.423029453	0.837182224
--CASSGTTGLSGNTIYF--	0.472277075	0.854465067
CASSALSGSGGGENTGELFF	0.257259071	0.733069241
-CASSVPGDRGTGTLEQFF-	0.568650544	0.879274905
--CASSGTAGANGNTIYF--	0.590820849	0.88381052
--CSALSTGSGNGNTLYF--	0.344849855	0.801084757
-CASSLGLAGGSLNTEAFF-	0.737415016	0.906999886
--CASSGLQGSGGNTIYF--	0.390830725	0.824657381
--CASSATGGRAETLYF---	0.10219349	0.329851687
-CAASRLLAGGSYTDTQYF-	0.560970247	0.878065944
--CSARGPAGTNKNILYF--	0.578742862	0.881907284
--CASGLGGGSSGNTIYF--	0.747255802	0.908542871
--CASSGGLAGNTEAFF---	0.717698812	0.904837847
-CSALGLRTGRAENTIYF--	0.099891149	0.316575557
-CSARGSGQSRALNTEAFF-	0.18019551	0.621240616
--CASRGGLANYTEAFF---	0.817297399	0.916494071
---CARGLTGGNTELFF---	0.507045448	0.865471601
--CASAPGLAGGYEQYF---	0.56536305	0.879449129
-CASSQGGTSGGVNTEAFF-	0.634667575	0.892709315
-CASSQGGLGSNGNTIYF--	0.551064432	0.876438916
--CASGPGLGASGNTIYF--	0.332046777	0.7950297
--CASRGGLASNTEAFF---	0.681473732	0.900139391
---CAGGLRSNQETQYF---	0.113078617	0.398219317
--CASRPGQGYTNTLAF---	0.335510761	0.797368169
-CASSLGLAGQGRTDTQYF-	0.489405841	0.861122191
-CASSQGTGGGLGTEAFF--	0.432973057	0.843065143
---CAGGPSRDTGELFF---	0.319200754	0.787981331
-CASSLGPGGGLNTEAFF--	0.640720606	0.894395828
-CASSGLDGASGANVLTF--	0.279163986	0.75765276
--CASRGLGRLNTEAFF---	0.239798218	0.71808815
---CAGGLRSGTDTQYF---	0.10634923	0.364463717
--CASGGPDSLAGELFF---	0.492803991	0.862942576
--CASAPGGAGSYEQYF---	0.698132575	0.903270364
-CASSQGGATGSLNTEAFF-	0.6474424	0.895699263
-CASSLGPGGLNSYEQYF--	0.195556223	0.654892683
--CASGLDRAAGANVLTF--	0.134780526	0.499509335
-CASSQGLGGGGENTIYF--	0.479734778	0.85947752
-CSASGLGAGNTNTLELQY-	0.803986907	0.916169643
-CASSAGTGGNTYTEAFF--	0.292989135	0.769979358
CASSALSLTGSGANTGELFF	0.432359636	0.844295263
-CASSQGGLGSSGNTIYF--	0.407742232	0.834941447
-CSALGLGRSAGENTIYF--	0.121636361	0.447266489
--CASRSPAGSSGNTIYF--	0.178713217	0.62395823
-CASSLGLRGGLGTEAFF--	0.385149807	0.825655043
--CASRGTGSLNTEAFF---	0.359449863	0.813348472
---CASSLDRGNTQPF----	0.346016198	0.806205988
--CASSGLGGTGANTIYF--	0.819526196	0.918181717
--CASSGTGGLNENTIYF--	0.56665808	0.881741583
--CASSGLGGGSLNTEAF--	0.951288223	0.929630876
--CSARGLTGNNGELFF---	0.517591536	0.870803237
--CASSGLQGLGGNTIYF--	0.347263485	0.80761838
---CSVGSSTGGTELFF---	0.639756143	0.895619035
-CSARGSGLTSSGNTIYF--	0.074114092	0.100493208
-CSALGSGLRSAGNTIYF--	0.097098172	0.314181238
--CASSGLGGSNENTIYF--	0.752761245	0.911568701
--CSALSGGGLGENTIYF--	0.423012227	0.842688859
---CASRRTSGEEQYF----	0.122547545	0.457101643
---CASSGTRNNPQPF----	0.120761238	0.449453354
--CASSGTGGSNVNTLYF--	0.734545052	0.909547567
--CASSGGTSASGNTIYF--	0.590913475	0.88756609
--CASSPTGGGNGNTIYF--	0.375827104	0.823260367
--CASSPGGGSGSNEQFF--	0.570217848	0.883558154
-CSALGSRRGSSGNTEAFF-	0.115448445	0.424948454
--CASGPGTSGGANTIYF--	0.467399895	0.858001351
CASSLGPGLGQTSTDTQYF-	0.398546785	0.83361578
-CSASRRRAGQTSTDTQYF-	0.405623317	0.836548924
--CASSGTGSGNLNEQFF--	0.526623189	0.874150217
---SASSRTGGSGNTIY---	0.950554907	0.930286288
--CASSPLTGLSGNTIYF--	0.263464808	0.748664796
--CASASGGRGNTELFF---	0.385030776	0.828040123
CASSLGPGTSGGLNTEAFF-	0.563347042	0.882633865
CASALGLLAGATGTDTQYF-	0.634455264	0.895840824
-CASSLGLGGTGYNEQFF--	0.742990911	0.911187708
---CASSLRGGTETQYF---	0.134139955	0.508782983
-CSASGLGAGATNTLELQY-	0.49121511	0.865903378
--CASSGTGGSNGNTIYF--	0.636422217	0.896546781
---CARGLDRGGETQYF---	0.28472513	0.768866718
--CASAPGGASGGEQYF---	0.717087984	0.908272147
--CASSGLQGLGENTIYF--	0.331468254	0.801716089
-CASSLGPGGLSSYEQYF--	0.204040542	0.677916288
--CASSGLGGGGYNEQFF--	0.804849267	0.918414593
---CASLSGGDYGYTF----	0.511346638	0.871588945
-CASSLPPGTGGVNTIYF--	0.226137146	0.709672928
--CASRGLDRSTETQYF---	0.236342803	0.722366095
--CSARPSGTNTGELFF---	0.358228534	0.81693238
--CASGPPRGYNKNILTF--	0.283898652	0.769169986
-CASSQGGTSGSANTIYF--	0.346520305	0.811032236
--CASSGTTGSNGNTIYF--	0.796031892	0.917791843
--CASGPGTGSGGNTIYF--	0.439678073	0.851186335
---CSVGGLAGYTEAFF---	0.706758738	0.907495975
---CSVGLDRGNGELFF---	0.552281141	0.881716549
-CASSGPGTGGTETLEQYF-	0.454749286	0.856349885
--CASGPGQGSAGNTIYF--	0.45722729	0.857129216
-CASSLGLGGGGYNEQFF--	0.767948091	0.914979279
----CASPTSGSTQYF----	0.323257148	0.798136055
--CASGGPASNTGELFF---	0.345416665	0.811109483
--CASSGTGSGNANTIYF--	0.395104408	0.834914088
--CASSGGLGAAYNEQFF--	0.884596288	0.926345289
-CSALGSRRGSGGNTEAFF-	0.130767643	0.501954257
-CASSALSGGRNSYEQYF--	0.178475618	0.635237455
--CASSGGLSGSGNTIYF--	0.468885183	0.861330688
-CSARGSRRTGSLNTEAFF-	0.073664166	0.117747724
-CASSQGGAGGNLNTEAFF-	0.744056344	0.912699342
--CASGPGLSGAGNTIYF--	0.264132679	0.754281461
---CSAATGGNTGTLYF---	0.111629158	0.418784887
CASSALSLAGGGLNTGELFF	0.509311974	0.872643173
--CASSLGGGAASNEQFF--	0.632087708	0.897428334
--CSALSPAGLSYNEQFF--	0.433901459	0.85062319
---CSVGLDRNNGELFF---	0.395831794	0.836272538
-CSALGPGATGAANVLTF--	0.653679848	0.900976002
-CASSLGPGGQGAYEQYF--	0.195660129	0.669416428
--CASSGTGGSSGNTIYF--	0.391684502	0.83488971
--CASGLGQGGSGNTIYF--	0.749641418	0.913798988
---CASSLGGSGANVLT---	0.982563794	0.934233546
-CASSASGSGSSNYGYTF--	0.138658375	0.534188569
--CASGGLRSNTDTQYF---	0.189601541	0.659476161
-CASSLGLGGGGLNTEAFF-	0.731613815	0.91176796
---CASGLDRGTGELFF---	0.472969413	0.863536596
--CASRPTPSRGGEQFF---	0.120386966	0.46498394
--CASSGLGGTGYNEQFF--	0.810484886	0.920562744
--CASSGRQGAGNTEAFF--	0.192786843	0.666089892
--CASSPTGGGNANTIYF--	0.397188932	0.838043869
-CSALGSRQGRALNTEAFF-	0.132383153	0.514508903
---CSAPGGSRGYEQYF---	0.128277004	0.499153018
--CASSGGAGGGGTEAFF--	0.725553334	0.911533415
--CASGPGQSGLANTIYF--	0.39440617	0.837323129
-CASSASGSSPSNYGYTF--	0.125936657	0.49077183
--CASGPGQSGSGNTIYF--	0.37634784	0.829646766
-CASSLGLRGLGDTEAFF--	0.388942808	0.835233569
CASSARSLAGGSSTDTQYF-	0.406662583	0.842420876
-CASRPSGGSGGGNTIYF--	0.124420539	0.485055566
--CASRSPGTSNVNTIYF--	0.105028756	0.390049607
-CSARGSGRSGALNTEAFF-	0.121197104	0.472249418
CASSALSLTGGGGNTGELFF	0.52914077	0.879160166
--CASSLGTGQGSTLTF---	0.906311214	0.929479778
---CASSLAGSGANVLT---	0.941318333	0.932140589
---CSAPGGAGTETQYF---	0.469331563	0.863957644
-CASSLGLAGGGLNTEAFF-	0.739300787	0.913661242
-CASSQGLAGSSGTDTQYF-	0.4014467	0.841276586
-CASSQGLQGGSGNTIYF--	0.279278547	0.772122979
-CASGQSLGAAGVNTEAFF-	0.279851437	0.772654653
--CASSGLRGSSGNTIYF--	0.276065737	0.76954484
--CASASGATNNTELFF---	0.518565834	0.877359211
-CASSLGLRGAGDTEAFF--	0.440337896	0.855796933
--CASSGLGGSGENTIYF--	0.532006145	0.880729795
-CASSRLGSGGYNYGELFF-	0.160848558	0.605711639
-CASGQSLGRGGVNTEAFF-	0.229887709	0.724360824
--CSARGLQGGLNTEAFF--	0.60939163	0.896149457
--CASGPGRSGLGNTIYF--	0.203711063	0.689379454
---CSAGTTSSNTQYF----	0.535672188	0.881881893
-CASSLGTGGQGNTEAFF--	0.490097791	0.871053994
---CASLSGRDNQYTF----	0.099166512	0.363682032
-CSARGSGSTGSGNTEAFF-	0.306028038	0.794171512
-CASSQGLGGTGGNTIYF--	0.504621029	0.87520802
---SASSRQGLSGNTIY---	0.730304062	0.913772523
-CASSQGLGGGGGNTIYF--	0.545541346	0.884607136
-CASSQGTGGGLNTEAFF--	0.465576798	0.864796996
--CASSGRQGALNTEAFF--	0.243627548	0.741629481
--CASSGGLTGSANTIYF--	0.706510246	0.910937428
-CSARGSGLTSAGNTIYF--	0.081390545	0.227391377
-CASSQGGAGANGNTIYF--	0.396784544	0.841621041
--CSALSTGSSNGNTLYF--	0.392219275	0.84005934
--CSALSGATGAGNEQFF--	0.444404989	0.858861983
--CASGGLPANNTELFF---	0.214364603	0.70743674
CASSLSSTSGLGGYNEQFF-	0.156582415	0.599574447
-CSALGPGGAASANVLTF--	0.548491001	0.88569653
-CASSASRQGGGLNEQFF--	0.094489112	0.337613136
-CAASRLLAGASYTDTQYF-	0.465584636	0.865723848
-CASSQGGAGSNVNTEAFF-	0.559859276	0.888379037
--CSALSRRGLAGNEQFF--	0.177246168	0.647735119
--CASSPDLRGAGNTIYF--	0.130126074	0.520336151
CASSARSLAGGGLNTGELFF	0.350587159	0.822224498
CASSLGLLAGGGANTGELFF	0.351376653	0.822690189
-CASSSGLTGGSLNTEAFF-	0.762441576	0.918328941
-CASSLGLGGGGGTEAFF--	0.773038447	0.919459701
--CASASGTRGNTELFF---	0.569158852	0.890621603
--CASSGGLSASGNTIYF--	0.48382923	0.871363461
--CSARPSSSNTGELFF---	0.257992089	0.758777976
--CSARPSLSDTGELFF---	0.273032755	0.772152543
-CASSLGLGGSSGNTIYF--	0.701868057	0.911409438
--CASSPGQGGAGNTIYF--	0.54155314	0.885244608
--CASGPGSGGGGNTIYF--	0.354281634	0.824630737
---CASRLGSGTETQYF---	0.37702179	0.835481465
--CASSGTGSGSGNTIYF--	0.330407649	0.812336206
-CASRPSGATGGLNTEAFF-	0.400230169	0.84536922
-CASSQGGTSGNVNTEAFF-	0.759083629	0.918486834
--CSALSTGGGSVNTLYF--	0.420192212	0.852790356
--CASSGTTGGNENTIYF--	0.638237178	0.903109848
CASSLGPTGSGGLNTEAFF-	0.430771232	0.8564533
-CASSQGLAGEALNTEAFF-	0.570982933	0.891716599
-CASALSTGSGNANTIYF--	0.188930452	0.672838807
--CASSGLQGGGANTIYF--	0.558265269	0.889286101
---CASGLDRDTGELFF---	0.441352785	0.860063136
--CASSLGQGGAGNTIYF--	0.757676661	0.918486118
CASSLGLLAGSSYTDTQYF-	0.492493242	0.874638677
--CASSGLGGAAYNEQFF--	0.864050388	0.928555548
-CSALGSRRGRALNTEAFF-	0.113991961	0.458565027
-CASSLGLGGLSGNTIYF--	0.591911376	0.895786047
---CAGGLRSNTETQYF---	0.105021603	0.412817031
-CASSQGLAGGAVNTEAFF-	0.597237527	0.896780252
--CASASRSGGSYNEQFF--	0.170687243	0.638880789
-CASSQGLGGTGANTIYF--	0.54345578	0.886628926
--CASGLRQGSSGNTIYF--	0.168804869	0.635056615
CASSLGLLGSGGGTDTQYF-	0.488500804	0.873949349
--CSARPLQGDTGELFF---	0.482114106	0.872320056
-CASSQGLAGEAVNTEAFF-	0.510217905	0.879426479
--CSALSGQSSSANTIYF--	0.303733855	0.797500253
---CSAGTTSANEQYF----	0.507096887	0.878790379
-CASSQGLGGSGENTIYF--	0.443493694	0.861407638
-CASSSGLGGSNVNTEAFF-	0.649616957	0.905422986
--CASGPGTGSGANTIYF--	0.575966418	0.893393517
---CASRRASGNTQYF----	0.107226655	0.428046256
CASSASSLAGGGGNTGELFF	0.307341874	0.800560832
--CASGPGSGSSGNTIYF--	0.33033061	0.814488828
-CSARGSGGTSSGNTEAFF-	0.388035893	0.842118561
-CASSLGLGGSNGNTIYF--	0.807802498	0.924212694
---CSAATGGTGETLYF---	0.150996059	0.594789445
---CSVGTGGNYTEAFF---	0.830591202	0.926382661
---CARGLDSNNTELFF---	0.427531004	0.856990755
--CSAQSLRGGSANTIYF--	0.194796503	0.686251879
-CASSQGLAGSSGNTIYF--	0.421388686	0.855107307
--CASSGGLGAGYNEQFF--	0.752535343	0.918874145
--CSALSTGSAGGNTIYF--	0.180584788	0.661939919
-CSARGSGTSAYVNTEAFF-	0.167323932	0.635210812
CASALGPGQAGAGNTEAFF-	0.665491998	0.908374548
--CASSGLTGAGGNTIYF--	0.74735105	0.918448567
-CASRPSGATGSGNTIYF--	0.129815862	0.53064853
CASALGLLAGGGGTDTQYF-	0.623335481	0.902259111
---CASRRASSNTQYF----	0.112335339	0.458358616
--CASSGGAGALGTEAFF--	0.716116428	0.915158093
-CASSQGLGGGSYNEQFF--	0.721375048	0.915869474
--CASSPDLTGGGNTIYF--	0.241603032	0.749036074
--CASGPGQSGSANTIYF--	0.403398454	0.849713683
CASALGLLAGATYTDTQYF-	0.605053186	0.899843574
---CSVGLAGGTGELFF---	0.753877044	0.919671535
--CASSPTGSLSGNTIYF--	0.178210855	0.660237372
-CASSSGRGGQSSTDTQYF-	0.311671525	0.805879772
-CASSLGPGGGLGTEAFF--	0.565750599	0.893079758
--CASGGGLANYTEAFF---	0.847537458	0.928629756
-CASSQGLAGGGGTDTQYF-	0.469341606	0.871131361
-CASSQGLGGGGNTEAFF--	0.78647393	0.92310077
---CASGLARGTETQYF---	0.197680771	0.694121301
-CASSLGLAGGLNTEAFF--	0.824552357	0.926686108
--CASSPGQSGLGNTIYF--	0.34869346	0.826657951
--CASASGGTGNTELFF---	0.489917368	0.876684725
--CASGLGGGAASNEQFF--	0.712476194	0.91522795
-CASSQGLAGASYTDTQYF-	0.396849722	0.84788096
---CARGLDSGNGELFF---	0.575235069	0.895060182
-CASSSGLQGGSLNTEAFF-	0.505080521	0.88064611
--CSALSPGRASYNEQFF--	0.241261765	0.750168502
--CASGLGQAGTGELFF---	0.717801273	0.916075349
--CASRGTPSLNTEAFF---	0.401898026	0.850174129
--CASSGRTGANVNTIYF--	0.184805363	0.674307823
--CASGPGQGSSGNTIYF--	0.467623174	0.871326149
--CASSGGGTGNGNTIYF--	0.724183679	0.916933477
--CASRSPTGGGGNTIYF--	0.143920973	0.582318127
-CSALGLRSGTGANTIYF--	0.08975745	0.33037138
--CASSPTGSGSGNTIYF--	0.192225799	0.687617958
--CASRDRTGLNTEAFF---	0.486762732	0.876685381
-CSALGLGQSGAANTEAFF-	0.50447464	0.881080389
-CASSSGTGSGSLNTEAFF-	0.380204827	0.842227161
--CASSLGTGASGNTIYF--	0.75838697	0.921042383
-CASSQGPGGLNSYEQYF--	0.269055933	0.777686298
CASALGLLAGQGRTDTQYF-	0.537628174	0.888803065
---CSASDGAGYYEQYF---	0.260471284	0.770555079
-CSALGPLSRAGGNEQFF--	0.060381494	0.010455343
--CASSPDSRGAGNTIYF--	0.106591761	0.439792901
--CASSGLAGGSGNTIYF--	0.7514624	0.920537293
-CASSQGPGGLSSYEQYF--	0.258607507	0.769118011
-CASSQGLAGGSYTDTQYF-	0.472348928	0.873594105
--CASGGPDRDTGELFF---	0.375457436	0.841006398
--CASGLGGSGSGNTIYF--	0.510658741	0.883103132
-CASSLGLAGSSYTDTQYF-	0.454146206	0.868591845
--CASSLGGGLAGNTIYF--	0.779582143	0.923480034
--CASSATGGSAETLYF---	0.110566303	0.46106413
--CSARPTSSRGGEQFF---	0.088099286	0.324219227
-CSARGSGTSAYGNTEAFF-	0.175478444	0.660731137
--CSARPTPSGNTELFF---	0.317907602	0.812908471
--CSARPSSTSTGELFF---	0.392635643	0.848537087
--CASSLGQSGAGNTIYF--	0.46364969	0.871783555
-CASSLGPGTGGVNTIYF--	0.263921082	0.774775386
-CSARGSGLTSGENTIYF--	0.068385497	0.130953819
--CASSSLTGGSGNTIYF--	0.410353452	0.855247796
-CASSASRQGGAGNEQFF--	0.121523306	0.511315107
--CASSGGLASNTEAFF---	0.833133101	0.928792298
-CASSLGLGGSNANTIYF--	0.835558832	0.929034233
--CASASGTTNNTELFF---	0.789451063	0.92489773
CASSLGLLAGATGTDTQYF-	0.547780156	0.891844451
-CSALGPGQAGAANTEAFF-	0.593254268	0.900145233
CASSALSLGGGSGNTGELFF	0.565937877	0.895326376
-CSARGSGGTGGGNTEAFF-	0.327171236	0.819078505
CASASRRRAGQTSTDTQYF-	0.403876156	0.853517413
--CSALSPTGGALNEQFF--	0.606823325	0.902533472
---CASSDDRSNTQPF----	0.189800665	0.688556552
--CASSPDSTGSGNTIYF--	0.20867686	0.71678865
--CASRSPTGGGANTIYF--	0.154880166	0.618433893
--CASGPPRGSNKNILYF--	0.304645032	0.806238294
CASSLGLLAGASYTDTQYF-	0.46301043	0.872618496
-CSASGLGAGGTGTLELQY-	0.840944827	0.92987597
--CASGPGSGGGANTIYF--	0.393890083	0.850338817
CASSLGLLRGAGSTDTQYF-	0.425302804	0.861433744
--CASSGLGGSGANTIYF--	0.753665566	0.92183286
--CASAPGGSSGGEQYF---	0.352967352	0.833099246
--CASSGLTGSNANTIYF--	0.927876413	0.936516345
---CASGLTGNNTELFF---	0.788715601	0.925319791
----CASPDSRETQYF----	0.334289879	0.823992014
CASSLGPRGGSGLNTEAFF-	0.364739329	0.838713706
---CASGLDSNNGELFF---	0.537145495	0.890651822
--CASSGGAGAGGTEAFF--	0.669480741	0.912315845
-CASSLGPGGGGNTEAFF--	0.650809646	0.909857929
--CSARGLRGLTNTEAFF--	0.402813703	0.854382277
CASSLGLLGSGGSTDTQYF-	0.473277658	0.876085043
--CASSGLGTGSANTIYF--	0.672851563	0.91285193
CASSGQSLGRGSLNTEAFF-	0.246168002	0.762085497
-CASSARDGANLNTEAFF--	0.423727006	0.861844718
-CSALGLGQSSSGNTEAFF-	0.523620307	0.888300776
-CASSLGLGGAGSTEAFF--	0.675946236	0.913481236
--CASSPGTGSAGNTIYF--	0.427988321	0.863365114
--CASGPGTSGTGELFF---	0.629730105	0.907288015
--CASASTAGGNTELFF---	0.405904382	0.856198549
-CASSLGLGGGGNTEAFF--	0.846199572	0.931184292
--CASSGTGSGNYNEQFF--	0.601238549	0.90326798
--CSARGTGGSNTEAFF---	0.393277347	0.852183342
---CAGGLTSNNGELFF---	0.346026361	0.832115412
CASSLGLPTGGSLNTEAFF-	0.721117795	0.919461966
-CASSSGLAGQTYTDTQYF-	0.477121621	0.878293633
--CASSLGGGSAGNTIYF--	0.681156218	0.914761305
--CASSGLRGGGDTEAFF--	0.45541659	0.872519374
-CASSQGLGGSGANTIYF--	0.491154879	0.881935894
CASSRGSLPALALNTEAFF-	0.364249736	0.840844035
-CASRGSGTSSSGNTIYF--	0.079019994	0.266840219
---CSASGGAGTETQYF---	0.295889139	0.804204404
--CSALSTGSANGNTLYF--	0.281596959	0.794369459
-CSALGLGGSGAANTEAFF-	0.468262225	0.876354277
CASSLGLLAGGGGTDTQYF-	0.527873039	0.890355766
-CASSQPLGGLSGNTIYF--	0.226179242	0.744145691
---CSVGTTSANEQYF----	0.459690303	0.874154508
--CASSPTGGLNGNTIYF--	0.332902998	0.826240659
--CASSGGLGAANNEQFF--	0.947378874	0.938966691
--CASSGGLAAGTEAFF---	0.651547313	0.9112764
-CASSQGGLGSNVNTEAFF-	0.581706762	0.900638759
--CASSGLQGGAYNEQFF--	0.693994999	0.916761696
-CASSSGLAGSSYTDTQYF-	0.447252274	0.870865285
--CASSLGATGAGNTIYF--	0.588990092	0.902053893
--CASSGGGTGNANTIYF--	0.788475752	0.926835239
-CASSQGGLGANENTIYF--	0.388675511	0.851622164
--CASAPGQGGSYEQYF---	0.748675883	0.922979712
-CASSAPSGGRNLYEQYF--	0.286701232	0.79891932
--CSAQSLTGGGGNTIYF--	0.289368004	0.801027715
-CASSQGGAGGNGNTIYF--	0.4917503	0.882957637
--CASGLGGSRAGNTIYF--	0.24270685	0.762944996
--CASSGGQGGAYNEQFF--	0.663921356	0.913429558
CASALGLLAGASYTDTQYF-	0.543934703	0.894340515
---CSSLSGGVNGYTF----	0.276707381	0.792425156
---CSAGTGGSYTEAFF---	0.283942103	0.797778726
CASALGLLAGGTYTDTQYF-	0.628363132	0.908622444
-CASRPSGTSASGNTIYF--	0.093872838	0.388534367
--CASGPGTGLGENTIYF--	0.364056408	0.842337787
---CSVGLAGDTGELFF---	0.761263371	0.924630165
--CASSSTGGLNGNTIYF--	0.406998634	0.859045506
-CASSQGLAGQGRTDTQYF-	0.450695693	0.872726321
--CASSGGGTGSGNTIYF--	0.610604882	0.906117082
--CASGPRSGYNKNILYF--	0.301508158	0.810006678
--CASSLGAGGAGNTIYF--	0.730018735	0.921531379
-CASSQGLGGSGVNTEAFF-	0.517292202	0.88931191
--CASSSLTGSSANTIYF--	0.356746435	0.839658558
-CSALGSGQAGGVNTEAFF-	0.424951375	0.865397453
-CASSQGLTGGNENTIYF--	0.636326551	0.910232306
-CSARGPGLSASGNTEAFF-	0.218890205	0.739045322
-CSALGSGQAGAGNTEAFF-	0.448922068	0.872779548
-CASSRLGSGGYNYGEQFF-	0.252319872	0.773780227
--CASSGGAGLLNTEAFF--	0.713663816	0.920045316
--CASRGLTGNNEELFF---	0.188666672	0.697679639
--CSARGLQGAAVNTEAFF-	0.513730586	0.889038503
---CSAPGGRGTETQYF---	0.17400831	0.672506809
--CSALSPAGSGGNEQFF--	0.455974728	0.875069678
CASSALSGSGTGENTGELFF	0.197120994	0.711251795
CASSALSLTGAGANTGELFF	0.508989334	0.888190746
-CASSQPLGGGGENTIYF--	0.277573228	0.795030832
--CASGGLDRDTGELFF---	0.347786278	0.836511433
-CASSLGLAGGGNTEAFF--	0.796330392	0.928663492
-CSALGPGGSAAANVLTF--	0.504504085	0.887419879
--CASGPGTTGTGELFF---	0.762341976	0.925504088
--CASRGLAAGSYEQYF---	0.390477866	0.854599297
CASSLGLLAGATYTDTQYF-	0.512249708	0.889188349
---CARGLDSGNTELFF---	0.52560252	0.892096221
--CASGLGSGTGGNTIYF--	0.489252627	0.884101152
-CASSSGLGGLSKNTEAFF-	0.584222198	0.902945638
-CASALSLGGLSGNTIYF--	0.700821638	0.919113159
--CASAPGGAGGGEQYF---	0.687010884	0.917490363
--CASGGGLAAGTEAFF---	0.65887332	0.913967252
--CASGPGQGLSGNTIYF--	0.363864809	0.844250321
--CASSGGTSGGGNTIYF--	0.661515713	0.914332569
-CASSQGLAGAGGTDTQYF-	0.428898424	0.867887139
--CASSGLTGSSGNTIYF--	0.598118961	0.905342937
--CASSGTGGANVNTLYF--	0.56514895	0.89988941
-CASSQGGAGGGLNTEAFF-	0.665712953	0.915021718
---CASRTTGNNEELFF---	0.50761205	0.888727009
-CASSQGLGGGGGTEAFF--	0.705840766	0.920039296
-CASSSGLGGGNVNTEAFF-	0.697860718	0.919175923
CASSLGPGSGGGLNTEAFF-	0.567028582	0.900547326
---SASSRTGSSANTIY---	0.946892202	0.940476537
-CSALGSGQAGALNTEAFF-	0.43330732	0.86999774
--CASASGGAGNGELFF---	0.521309912	0.891964078
--CSARGGTTYNEELFF---	0.54556185	0.896939516
-CASSLGLAGEALNTEAFF-	0.684609234	0.917972624
---CARGLDRGGDTQYF---	0.181991875	0.691590786
-CASSASRSGTGNNEQFF--	0.098228805	0.428643048
-CASSQGLGGANVNTEAFF-	0.512768865	0.890550196
---CSARDGAGTETQYF---	0.354599893	0.841833413
--CSVGGLPAAGGEAFF---	0.200121805	0.719762206
--CASGPGQAGAGNTIYF--	0.476128817	0.882235944
-CASSASTGGGLGTEAFF--	0.539832711	0.896145463
--CASSLGGSGAGNTIYF--	0.50373137	0.888813913
-CASSSGLQGSGLNTEAFF-	0.478904009	0.883130908
CASSLGPGGGSGVNTEAFF-	0.630979419	0.911298752
--CASRRLDSDTGELFF---	0.277293831	0.798206091
-CASSQGLTGGSGNTIYF--	0.640948057	0.912755966
--CASSLGLAGTETQYF---	0.733921885	0.923812091
-CASSQGLGGTGENTIYF--	0.427093655	0.869145274
---CSAGTTSGNTQYF----	0.52634728	0.893843174
--CASAPGGAAGGEQYF---	0.724718273	0.922939897
-CASSLGTGSGSLNTEAFF-	0.335295022	0.833481431
--CSAQSLRGGSGNTIYF--	0.190950066	0.707630932
-CASSVPGDRGTNTLELQF-	0.391218752	0.85732919
--CSARPSGADTGELFF---	0.663026452	0.915862262
CASSLGPGSGSGLNTEAFF-	0.489613444	0.886067569
--CSALSGGSGYGNTIYF--	0.391627729	0.857572317
--CASGGPASDTGELFF---	0.420097589	0.86727488
-CASSQGPTGGGVNTIYF--	0.267773986	0.791774571
--CSAQSLGGSGLNTEAFF-	0.541406274	0.897044241
--CASAPGATGGGEQYF---	0.5976004	0.906788826
--CASSGGQSGAYNEQFF--	0.566514611	0.901770294
--CASSGLRGGGNTEAFF--	0.424396336	0.868890882
-CASSLGGTSGGLNTEAFF-	0.465815663	0.880570352
---CARPLGGDTGELFF---	0.589706779	0.905709326
--CASGPGGTSGGNTIYF--	0.353469759	0.842701495
--CASGPGRTGAGNTIYF--	0.324356318	0.82868129
--CSAQSLQGGGENTIYF--	0.297662139	0.813324392
-CASSQGLTGGNANTIYF--	0.77381587	0.928202808
---CAGGLRSGQETQYF---	0.083301917	0.33316046
-CASALSGSGGSANTIYF--	0.35724166	0.84451592
----CASGTRGNTQPF----	0.214182273	0.740758955
-CSARGSGSTSGGNTIYF--	0.061632708	0.101423688
--CASSPTTGGSGNTIYF--	0.336058378	0.835313201
-CASSSGPTGGGVNTIYF--	0.308082491	0.82039094
-CSARGSGRSSGENTIYF--	0.057592724	0.039470226
---CSAPGGASTETQYF---	0.477962345	0.884328723
--CASSGLQGSGLNTEAF--	0.883917987	0.937461793
----CSAPGGNYGYTF----	0.634214759	0.912839532
-CASSQPPGTGGGNTIYF--	0.156981915	0.647985995
-CSALGSRGTANGNTEAFF-	0.190617874	0.710172653
-CASSLGLGGLGNTEAFF--	0.687260568	0.919671416
--CASSPGAGAYHEQYF---	0.756225765	0.927012682
--CASSGLQGSGANTIYF--	0.444776803	0.875932753
--CASSGGLGGGYNEQFF--	0.774816394	0.92879498
--CSAQSLGGSAGNTIYF--	0.366197526	0.849343598
--CASRGLTGNNTELFF---	0.15996097	0.655521035
--CASSGGQGGGSNEQFF--	0.527440548	0.895549178
--CASGPGQSLSGNTIYF--	0.281738162	0.804497421
-CSARGSGSTSGANTIYF--	0.071396053	0.228681996
--CSALDPRRAGGNEQFF--	0.072591349	0.241456375
-CSASGLGAGNTGTLEQYF-	0.522695541	0.894787729
-CASSQGTGGNTETLEQFF-	0.502291799	0.890668869
--CASRPLRGLSGNTIYF--	0.114559084	0.520900905
-CASALSTGGQGGNTIYF--	0.251361459	0.781720638
-CASRPSGGTGNGNTIYF--	0.169809178	0.67705369
--CSARGLRGAANNEQFF--	0.370171458	0.851962626
-CSARGSRRTGAVNTEAFF-	0.114286289	0.520659506
CASSARSLTGGGLNTGELFF	0.475326777	0.884806514
--CSARGPGRGLNTEAFF--	0.480362028	0.886032104
-CASSLGTGGSNYNEQFF--	0.623439908	0.912190735
---CASRDPRGTETQYF---	0.35550198	0.846070766
--CASSGGQSGGSNEQFF--	0.395308971	0.861580074
CASSALSLTGGALNTGELFF	0.613441169	0.910823107
--CASGPGTGQGSTLTF---	0.805664539	0.932124197
--CSALSPAGGGGNEQFF--	0.564631701	0.903161108
--CASRGLGTNYNEAFF---	0.513890505	0.893604338
CASSALSGTGGALNTGELFF	0.451106817	0.878857434
-CSARGSGLSGSGNTEAFF-	0.153462276	0.643973768
--CASSPDLRGGENTIYF--	0.116989531	0.533056021
-CASSLGGAGGSLNTEAFF-	0.584051669	0.906478643
--CASSPLGGGAGNTIYF--	0.470000535	0.883812189
-CASSQGGTSASVNTEAFF-	0.547586918	0.900284529
CASALGLLAGSSYTDTQYF-	0.542032182	0.89929235
-CSASGLGAGATGTLELQY-	0.634199858	0.913985074
CASSLGLLGSGGRTDTQYF-	0.445538551	0.877652764
--CASAPSTGYNGELFF---	0.616811931	0.91164422
--CASSGGLGGAYNEQFF--	0.89140749	0.938912332
--CASSGTGSGNGNTIYF--	0.369050056	0.852563083
-CASSLGLRGGLDTEAFF--	0.452176094	0.879768789
-CASSQSRGGLGENTEAFF-	0.168563515	0.67750138
CASSLGPGGGSALNTEAFF-	0.603232503	0.909889519
--CASSSDGTGGVNTIYF--	0.30847013	0.823808491
-CASALSTGSGSGNTIYF--	0.220101759	0.753104508
----CASSGGVNQYTF----	0.441177726	0.876923144
-CASSQGLGGTGNNEQFF--	0.733177364	0.925957263
---CASGLTGYNGELFF---	0.771892786	0.929730952
--CASSGTGGANGNTLYF--	0.724844635	0.925171316
-CASRGSGSTGYGNTIYF--	0.117785022	0.539543748
CASSRGSGTSGGLNTEAFF-	0.320690215	0.830925286
-CSARGSRLAGSLNTEAFF-	0.111999325	0.515887737
-CASSQGLTGLSGNTIYF--	0.434404135	0.875207365
--CASRLGSGGYNYGELFF-	0.40250814	0.865323007
--CASSGPGGGLNTEAFF--	0.785698414	0.931011796
--CASGPGTSSYGNTIYF--	0.508464873	0.893397629
---CASRRASANEQYF----	0.09344513	0.420088917
CASALGPGLGQTSTDTQYF-	0.383260012	0.858766258
--CASGPGLSGSANTIYF--	0.244221583	0.778459728
-CASSQGTGSGGLNTEAFF-	0.38489005	0.859431744
--CASGLGQSGSGNTIYF--	0.427236259	0.873398006
--CASSGLRGGSGNTIYF--	0.35412398	0.847321808
----CASPSGGNGYTF----	0.741267085	0.927092791
-CASSQGLAGQTYTDTQYF-	0.488091171	0.889298499
--CASSLLQGGTETQYF---	0.477567405	0.886889994
-CASSRLGSGGYGYGEQFF-	0.254623562	0.787870586
-CSARGSGLSSGGNTIYF--	0.054977451	0.017761188
-CASRPSGAGATGTLELQY-	0.080111317	0.326244861
CASSALSLAGGGGNTGELFF	0.385861665	0.860162377
--CASSPTTGSSGNTIYF--	0.297819287	0.818837762
---CSVGGTSANEQYF----	0.509669602	0.894164026
-CASSQGLRGGSLNTEAFF-	0.463434935	0.883675516
--CASGPGLRDTGELFF---	0.587914705	0.908310294
--CASSGLRGAGDTEAFF--	0.418307334	0.871196091
-CASALSGTGGSANTIYF--	0.405288398	0.8671121
---CSVGLTGGTGELFF---	0.446325481	0.879346251
--CASGPGQSSLGNTIYF--	0.295407146	0.8177104
-CASSLGPGGGGGTEAFF--	0.578968525	0.90704453
---CASRSPGGANELFF---	0.36433062	0.852528632
--CASSGLRGLGDTEAFF--	0.399700403	0.865621328
-CASSQGLAGGGVNTEAFF-	0.605252624	0.911277056
CASSARSLAGASSTDTQYF-	0.349444568	0.846344829
--CASSGTGGTGSTLTF---	0.67597425	0.920571685
-CASRPSGATGNTNTEAFF-	0.39922893	0.865516126
-CSALGLLAAGAGNEQFF--	0.330227435	0.837649882
-CASSQGLTGGGLNTEAFF-	0.675246119	0.92064631
--CASSGLGGGAYNEQFF--	0.892215729	0.940021574
-CSSAQSLGGSGLNTEAFF-	0.546256244	0.902077496
--CASSGGQGGAGNEQFF--	0.715233982	0.92524451
--CASSGGQAGAGNTIYF--	0.609880924	0.912530661
CASSRPSGGSGSLNTEAFF-	0.310572326	0.828240275
---CSVGTASSNTQYF----	0.302068233	0.823473752
-CASSQGLQGSGLNTEAFF-	0.443620861	0.879835904
-CAASRLLAGSSYTDTQYF-	0.473887295	0.887559235
--CASSGGLAGGTEAFF---	0.519533336	0.897618353
---CASSLAGGTETQYF---	0.421670914	0.873868227
-CAASRLLAGGSGTDTQYF-	0.546692848	0.902860403
--CASGPGGGLSYNEQFF--	0.641148388	0.917194963
--CASSLGQGGYYEQYF---	0.758068442	0.930021226
CASSARSLAGSSSTDTQYF-	0.384640902	0.862157166
--CASGPGGTSSGNTIYF--	0.373132616	0.857968867
-CSALGSGLGAAVNTEAFF-	0.372153848	0.857719481
--CASAPGAGSGNTLYF---	0.668730617	0.920841396
--CSARGLTGYNGELFF---	0.450930804	0.882623374
--CASSPGAGGSGNTIYF--	0.602392375	0.912154615
--CASSGLTGSGANVLTF--	0.757508099	0.930158257
-CASSASRRTGGYNEQFF--	0.083112545	0.363748193
---CASRGSSGEEQYF----	0.148373157	0.643955231
--CASSGGTGGAYNEQFF--	0.887853742	0.940537095
--CASSGLTGGGGNTIYF--	0.757411659	0.93031162
-CASSLGRGGSSYNEQFF--	0.259746253	0.796883225
---CSASRGGGTETQYF---	0.161749572	0.673879921
--CSALSRQGRAGNEQFF--	0.102785796	0.487094551
---CASRLGTGTETQYF---	0.346785873	0.847987771
-CSARGSGLRSGANTIYF--	0.055526689	0.051009629
--CASSGLRGAGNTEAFF--	0.400575697	0.868476212
-CSASRRRAGLTSTDTQYF-	0.428210169	0.877045035
-CSSAQSLGGSALNTEAFF-	0.552145183	0.904686034
--CASSPGTGGSGNTIYF--	0.55277741	0.904827356
CASSLGLLAGLSGNTIYF--	0.443770975	0.881470263
--CSARGGLASYTEAFF---	0.460878402	0.885885179
--CASSLGTGSAGNTIYF--	0.659184217	0.920244455
-CASSQGLAGQTGTDTQYF-	0.503746927	0.895636737
--CASSGLTGSNGNTIYF--	0.78460753	0.933021843
-CSARGSGRTGGLNTEAFF-	0.233610734	0.77519089
-CASSLGLRGLLNTEAFF--	0.409543127	0.871832609
--CASSLGQGSTETQYF---	0.626644909	0.916242301
-CASSQGPGGGNSYEQYF--	0.218559101	0.759865403
--CASSPGQGGSANTIYF--	0.583219707	0.910120726
-CASSQGLTGANENTIYF--	0.542700529	0.903514385
--CASSGLAGLSGNTIYF--	0.588598728	0.911148667
----CASPSGSNGYTF----	0.522488117	0.899928689
--CASSSGQSGAGNTIYF--	0.384280294	0.863981485
--CASGLGQGLSGNTIYF--	0.454970509	0.885151088
--CSALSTTGGSGNTIYF--	0.365016282	0.856938064
--CASSGTTGGGLNTEAFF-	0.797491789	0.934562206
-CASSQGTGGGLDTEAFF--	0.469572514	0.888909996
--CASGGLDSLAGELFF---	0.388669968	0.865810871
-CASALSGTSGSANTIYF--	0.290761173	0.820864201
--CSARGTGSAGGNTIYF--	0.200071052	0.739830256
-CSARGSRRTRALNTEAFF-	0.096027493	0.45800221
-CASSSPGTSGSLNTEAFF-	0.484449357	0.892626524
-CASSLGGSTGNVNTIYF--	0.283224136	0.816365123
---CASGLTGNNEELFF---	0.705806315	0.926328003
--CSATSRGGQGNTEAFF--	0.314164937	0.834506333
--CASSATGGNTGTLYF---	0.174000919	0.701261461
-CASSGQDRASGANVLTF--	0.075851589	0.315252423
--CASSGLRGGGLNTEAF--	0.773994923	0.932898343
--CSALSPAGGGLNEQFF--	0.597604752	0.913107395
-CASSQGLGGGGANTIYF--	0.56958276	0.90885222
-CASSQGLAGLSGNTIYF--	0.412435889	0.874136925
--CASSPGTSGSANTIYF--	0.433531702	0.880408883
--CSALSRGAGALNEQFF--	0.310056925	0.832826376
-CASSLGLGGANGNTIYF--	0.70337218	0.926308811
-CASRPSGTSGGGNTIYF--	0.093175389	0.443775564
--CASSGPAGGNGNTIYF--	0.518684924	0.900103211
--CASSGTGSLSGNTIYF--	0.268630356	0.807229519
-CASSQGLQGGALNTEAFF-	0.522682071	0.900941014
--CASGPGTGLGANTIYF--	0.406002134	0.872525275
--CSARPTGSGNGELFF---	0.402467668	0.871432483
-CASSLGLAGEAVNTEAFF-	0.560505688	0.907686114
-CSARGSGSTSSGNTIYF--	0.053422675	0.031571921
CASSLGPGGGGGLNTEAFF-	0.548031509	0.90561825
-CASSQRDGTANVNTIYF--	0.306684196	0.831365228
CASALGLLRGAGSTDTQYF-	0.444132268	0.883613348
-CASSQGLGGLSKNTEAFF-	0.574333608	0.910040021
-CASSLSLGGGSGNTIYF--	0.706699967	0.926897645
--CASSGGGAGSGNTIYF--	0.690742016	0.925234616
--CSARGPAGLSKNILYF--	0.626769364	0.917620718
CASSLSSTSGLTPYNEQFF-	0.224871114	0.770608604
---CSVGTSSANTQYF----	0.096521154	0.465746671
---CASRGLSGEEQYF----	0.398966402	0.8707757
--CASRGTGSSNTEAFF---	0.41706422	0.876418054
--CSARGLQGLLDTEAFF--	0.485540301	0.893857121
--CASSPLTGGAGNTIYF--	0.332578123	0.845121145
CASSRPSGQSGGLNTEAFF-	0.34596315	0.851219594
CASSLGLRGGSSKNTEAFF-	0.488834321	0.894866168
CASSLSSTSGGTGYNEQFF-	0.320710987	0.839801371
-CASALSTGSANGNTIYF--	0.146800831	0.65027982
-CASSLSLGGSSGNTIYF--	0.598969758	0.914395034
-CAASRLLAGATYTDTQYF-	0.511944234	0.89984715
---SASSRGGSSANTIY---	0.789514542	0.935059428
----CSAPGGGYGYTF----	0.493887365	0.896193802
--CASGPPRGSSKNILYF--	0.321576416	0.840719461
-CASSGLLAGSSSTDTQYF-	0.453011364	0.887020528
---CSVGGLSGNTQYF----	0.412195176	0.875871718
-CASSLGLGGAGNTEAFF--	0.823913336	0.937904537
CASSLGPGSGTGENTIYF--	0.307518542	0.833823979
--CSARGLAGGLNTEAFF--	0.838404536	0.939064622
-CSALGLGQSSAGNTEAFF-	0.540982664	0.905744314
--CASSLGAGAYHEQYF---	0.499868363	0.897998989
--CASASGTRNNGELFF---	0.644889891	0.920937538
---SASSRTGGSANTIY---	0.955923796	0.94666642
--CASASGGRGNGELFF---	0.398366064	0.872218609
-CASSLGLGGAAYNEQFF--	0.808566153	0.937049925
CASSLGLPTGSGVNTEAFF-	0.607585728	0.916237295
-CASSQGTTGGGLNTEAFF-	0.58977598	0.913751304
-CASSQGGAGASGNTIYF--	0.304925501	0.83340472
---CASGLAAGSDEQYF---	0.620231807	0.918116689
CASSLGLLAGGSLNTGELFF	0.259136975	0.804020047
--CSARGLTGYNNELFF---	0.658056855	0.922837138
--CASGGLSRNNTELFF---	0.085403576	0.405606121
--CASSGLAGSSGNTIYF--	0.603276789	0.915926397
---CASGSSTYNEELFF---	0.363212764	0.860379577
--CASGGGLAGGTEAFF---	0.492132217	0.896987677
-CSALGSRSGTGLNTEAFF-	0.19211179	0.736180723
CCSSARSLAGGTSTDTQYF-	0.426745325	0.881293595
CCSSARGRDRSSGNTEAFF-	0.287448227	0.823846042
CASALGSRQGLGENTEAFF-	0.17729193	0.714450657
--CASGPGTSNTGELFF---	0.56980443	0.911170363
--CSALSPTGGGVNTIYF--	0.237327039	0.786779165
---CASSGSRNNPQPF----	0.075527869	0.330099553
--CASSLPGGRNSYEQYF--	0.144037515	0.648835301
-CASSGLLRGLLDTEAFF--	0.391466528	0.870798767
--CASSGGQSGAGNEQFF--	0.552025914	0.908404946
-CASSLGLRGALNTEAFF--	0.402088106	0.874267399
--CASRGLRGAAYNEQFF--	0.459368944	0.889977455
--CSALSTTGSGENTIYF--	0.325722545	0.84488976
-CASSSGLQGGALNTEAFF-	0.496397525	0.898362994
---CASLSGGGYGYTF----	0.45722568	0.889660299
--CASSLGGGGSGNTIYF--	0.771626532	0.934632897
-CASSLGGLGAASTDTQYF-	0.460750312	0.890529215
-CASSQGLTGGNGNTIYF--	0.730361462	0.930960417
-CASSLGLAGGALNTEAFF-	0.760513246	0.933735132
--CASSGRAGGLDTEAFF--	0.410129726	0.877147615
-CASSLGLGGSNVNTEAFF-	0.645197034	0.921981514
-CSASRRRAGSSSTDTQYF-	0.446791857	0.88738203
--CASSGGTGSGANVLTF--	0.854214728	0.941110611
-CASSLGLAGSSYNEQFF--	0.701550126	0.928300738
--CASRGLARGTETQYF---	0.196865827	0.744520247
---CASRDLRGTETQYF---	0.344167382	0.853906274
-CSSALSLGGSGLNTEAFF-	0.702701926	0.928454518
CASSALSLAGGSANTGELFF	0.355487198	0.858594716
--CASSGGQSSGANVLTF--	0.419960052	0.880367279
--CASGLRQGSSANTIYF--	0.171905681	0.707844675
--CASRDRRTSYYEQYF---	0.292536914	0.828318596
---CASGTSSSNTQYF----	0.180733934	0.72214365
--CASGPGLGAGGNTIYF--	0.288043946	0.825826228
-CAASRLLAGGTYTDTQYF-	0.549061656	0.908650339
--CASRLGSGAYNYGELFF-	0.413621187	0.878774762
--CASSGLGGGGANTIYF--	0.833572507	0.939856648
CASSLGPTGSGNLNTEAFF-	0.473520786	0.894141853
--CSALSPGAGSYNEQFF--	0.427551925	0.882832587
-CASSQGGLGGNVNTEAFF-	0.674129963	0.925736725
--CASSGTGGGNGNTLYF--	0.776924372	0.935587466
-CASSLGLQGGALNTEAFF-	0.63703537	0.921450019
---CASSGTRGNTQPF----	0.124816686	0.599103272
--CASSGRAGGLNTEAFF--	0.415706336	0.87962997
-CASSLGLAGQGGTDTQYF-	0.583789587	0.914316297
--CASASGGTNNTELFF---	0.375447094	0.866818845
CASSLGLPTGSSVNTEAFF-	0.584958971	0.914580286
--CASAPGATAGGEQYF---	0.624436796	0.920003235
-CASSLSLAGQTSTDTQYF-	0.38864857	0.871480823
---CASGLQGGANELFF---	0.542193711	0.907880783
-CASSLGPGGGGAYEQYF--	0.186187267	0.731788635
CASSLGLLAGGTYTDTQYF-	0.513803303	0.902828574
--CASAPGGGSANTLYF---	0.450180531	0.889107585
-CSALGLRSGRAGNTIYF--	0.053627066	0.069337428
---SASSRTGSSGNTIY---	0.945759177	0.94724375
-CASSLPTGSANVNTIYF--	0.186511531	0.732850194
-CASSLGLAGGGYNEQFF--	0.766526043	0.935087979
--CSARGLGRLNTEAFF---	0.304066598	0.836505532
--CASSPLRGGSANTIYF--	0.224409103	0.778491497
--CSARDRTGGAYNEQFF--	0.432416528	0.885060728
--CSARGLQGLLNTEAFF--	0.565590024	0.912138939
-CASALSGTGLSGNTIYF--	0.448792994	0.889276922
-CASSQPLGGSGENTIYF--	0.262359649	0.810761213
-CASSQDRLAGALNTEAFF-	0.557386577	0.910948932
-CASSLSPGTGNVNTIYF--	0.239527836	0.792780757
---CASGLDSNNTELFF---	0.587896883	0.915597975
---CARGLDSYNGELFF---	0.427942157	0.884064615
--CASSGPTGGSANTIYF--	0.755050063	0.934293568
--CASVGLLAGNTELFF---	0.353740722	0.859863997
--CSARGGGAANANTIYF--	0.353689313	0.859887123
-CASSQGLQGGGLNTEAFF-	0.481084406	0.897001743
--CASGLGQGLAGNTIYF--	0.584691823	0.91533643
--CASSPLTGGSGNTIYF--	0.29433319	0.831929326
--CASSPGQSGTETQYF---	0.585235834	0.915478289
-CASSLPSLRGGNYGEQFF-	0.141729414	0.651087403
--CSARGPGSGLNTEAFF--	0.617898107	0.91996932
--CASASGGTGNGELFF---	0.532172978	0.907081604
CASSLRSGTSGSLNTEAFF-	0.316277683	0.843913555
-CSALGPGLRSAGNTIYF--	0.078200825	0.369314194
--CSARGLQGALNTEAFF--	0.50955832	0.903223395
-CSARGSGSTSGENTIYF--	0.051692978	0.046144266
-CASSQPLGGSSGNTIYF--	0.249990702	0.802782714
--CSALSGSGGGENTIYF--	0.339965403	0.854983389
-CASALSTGSSNTNTLYF--	0.362810671	0.86413157
--CSARPSLSNTGELFF---	0.169588238	0.709611952
--CASSGLRGAAYNEQFF--	0.527999938	0.906793773
-CASSQGGAGSGLNTEAFF-	0.510028064	0.903515875
--CASRGLLANYNEQFF---	0.58941257	0.916569412
-CASSQGGLGSNENTIYF--	0.49866277	0.901399136
--CASSGLRGLGNTEAFF--	0.381864697	0.871282339
--CASGLGGAGSGNTIYF--	0.738875091	0.933565199
--CASSPLQGLSGNTIYF--	0.270421594	0.818594933
--CASSLGSGGAGNTIYF--	0.490736008	0.900053442
-CASSQGLGGLGYNEQFF--	0.472038537	0.896111369
--CASSPLQGGSANTIYF--	0.302999586	0.838177264
-CSARGSGRSGSLNTEAFF-	0.076321594	0.357611775
--CASGGLSRYNGELFF---	0.084950313	0.422892779
CASSALSLGGSSANTGELFF	0.375808448	0.86955899
-CASALSTGGLSGNTIYF--	0.366572917	0.866511703
--CASGPGLSSGANVLTF--	0.141167626	0.653489769
-CSARGSGLTGAGNTEAFF-	0.321842074	0.848034322
-CASSLGPGGGNSYEQYF--	0.190942451	0.743909419
-CSSRGSGQSSALNTEAFF-	0.314087719	0.844331563
--CASSGGGAGNGNTIYF--	0.788363576	0.937992096
--CASSGGSTGSANTIYF--	0.526536465	0.907174706
--CASSGLAGAGYNEQFF--	0.775496006	0.937054038
-CSSALSLGGSALNTEAFF-	0.731215298	0.933292449
---CASSGLGGTETQYF---	0.341414899	0.857132614
-CSALGPGRTSAGNTIYF--	0.202735305	0.759443223
--CASSGGLGSGNNEQFF--	0.81602937	0.940242231
--CASSGPAGGNANTIYF--	0.557640672	0.912580431
--CASRSPTGRAGNTIYF--	0.091107205	0.464967251
---CASGLDSGAGELFF---	0.767573535	0.936500549
-CASSLGGAGSNVNTEAFF-	0.658008099	0.925939798
--CASSGPGTGSANTIYF--	0.489879012	0.90054816
--CASSGLGTGNGNTIYF--	0.665572107	0.9268803
--CASSGGAGGAYNEQFF--	0.770286024	0.936831653
---CASRSPGSNTELFF---	0.353308439	0.862315416
--CASSLGGGASGNTIYF--	0.63989526	0.924072802
--CASSGLGTGNENTIYF--	0.532083333	0.908699214
--CASGGLTSGNGELFF---	0.15038231	0.677105129
---CASRDGAGTETQYF---	0.362321883	0.866005242
--CASSSLTGGAGNTIYF--	0.393758088	0.876710773
--CASRGRGGGAYNEQFF--	0.436920583	0.888902247
---CARGLDRGQETQYF---	0.310728341	0.843806028
---CSASTAGGTETQYF---	0.243242189	0.800498486
--CASSGTGGTGGNTIYF--	0.457014143	0.893837452
--CASSLGTGGSGNTIYF--	0.755349934	0.935769975
--CASSGTGSSNANTIYF--	0.435648918	0.888648689
--CASGPGSGLAGNTIYF--	0.29176414	0.833767951
-CASSQGGATGGLNTEAFF-	0.640664637	0.924326301
-CASSLGLQGGSLNTEAFF-	0.564407468	0.914123297
---CASGLGSGANELFF---	0.823341131	0.941135526
--CASSGGAGLGNTEAFF--	0.51465553	0.905829966
CASSLGPGSGTGLNTEAFF-	0.484308332	0.899934769
--CASSLGQSGTETQYF---	0.613954902	0.921092749
--CASGPRGGSNKNILYF--	0.402284205	0.87966454
--CASGPGLGGAYNEQFF--	0.634042144	0.923659861
-CASSQGRGGQSSTDTQYF-	0.344461381	0.859508872
-CASSQPGGGGTETLEQYF-	0.339079857	0.857296526
--CSVGGLAAGGGEAFF---	0.270912409	0.821468174
-CSALGLGRSSAGNTIYF--	0.200930804	0.759682834
--CASAGTGGGGNTLAF---	0.538782001	0.910399258
--CSARGPGANLNTEAFF--	0.557266772	0.913393021
--CASSLGDRGAGNTIYF--	0.477173835	0.898906708
CASSASSLAGGSLNTGELFF	0.285530835	0.831092179
---CASSTGGGNGELFF---	0.50288111	0.904110134
-CSSARSLAGASSTDTQYF-	0.370562375	0.869912684
--CASSPGDRANGNTIYF--	0.369751275	0.869653761
--CASSGGLSGNENTIYF--	0.407306522	0.88175869
-CASALSTGGGSVNTLYF--	0.45128566	0.893331766
----CASLSSGSGYTF----	0.452347636	0.893585026
-CSSARSLAGGSSTDTQYF-	0.431450158	0.888439536
---CARGLDRGTGELFF---	0.469166815	0.897509754
--CASSGLQGLGANTIYF--	0.376571715	0.872312844
--CSAQSLGGLGGNTIYF--	0.257420957	0.813233554
--CASSGGGTSGENTIYF--	0.364334434	0.868041158
-CASGQSLGTASANTEAFF-	0.316863775	0.8483513
-CASRPSGATGNANTIYF--	0.139593035	0.655878544
-CASSQGTGGGTETLELFF-	0.423994094	0.886722922
-CASSLGPGGAGNTEAFF--	0.576160312	0.916675985
--CASSPGTGLSGNTIYF--	0.436589003	0.890063286
CASSRGSGQSGALNTEAFF-	0.334378093	0.85656184
-CASALSGRTGGVNTIYF--	0.168214709	0.714912534
--CASASGSRNNTELFF---	0.296416879	0.838229299
-CASSGLLAGGTSTDTQYF-	0.619738877	0.92265892
--CSALSGLGGGENTIYF--	0.43446362	0.889701843
-CASSLGLAGATGTDTQYF-	0.511546373	0.906330585
--CASSGGTRGSANTIYF--	0.507135093	0.905525863
-CASSLGLRGLGGTEAFF--	0.306630164	0.843760967
----CASLSSGYGYTF----	0.654676378	0.926915944
----CASTTGEYNYGY----	0.423263729	0.886993706
CASSLGPGGGGALNTEAFF-	0.599726319	0.920289397
--CSARGLDRGGNTEAFF--	0.541869342	0.911789358
CASSALSLGGSGENTGELFF	0.29304114	0.836902261
--CASGPGLANNTELFF---	0.595259249	0.919730723
--CSARGPAGGSKNILYF--	0.653170466	0.926851451
--CASSPLRGGTETQYF---	0.222897545	0.785675168
--CSARGTGGRAETLTF---	0.377461106	0.873463511
-CASSSGLAGQGGTDTQYF-	0.513948262	0.907106221
--CSALSTGSANANTLYF--	0.270868152	0.8237468
--CSARGGLAGYTEAFF---	0.374323547	0.87248832
---CASSSPGSNGELFF---	0.284835875	0.832439125
--CSARGLTGGNGELFF---	0.366256744	0.869689822
---CASRSPGRAGELFF---	0.317729086	0.850016356
--CASSGGLGGGGNEQFF--	0.756014526	0.936969161
--CASRGLAAGYNEQFF---	0.478555769	0.900459886
-CASSSGLGGSGVNTEAFF-	0.552004695	0.913717151
-CASSLGLQGSGLNTEAFF-	0.510372221	0.90669924
--CASSGLGGGGSTEAFF--	0.65005362	0.926770866
---CASRPAGYNSELFF---	0.265468597	0.820700049
-CASSQGPGGSSYYEQYF--	0.231902391	0.794767439
---CARGLDRGANELFF---	0.45468685	0.895426393
-CASALSGGGGGENTIYF--	0.419760704	0.886733294
--CASSPDSRGSGNTIYF--	0.08501102	0.441229105
CASSLGPGSGGSLNTEAFF-	0.558082044	0.914893389
---CASGLTGNNGELFF---	0.694083929	0.931580842
--CASSGGQGSGNNEQFF--	0.656028211	0.927654684
--CASSGLAGGGYNEQFF--	0.777134538	0.938928843
--CASRPGTGNNTELFF---	0.685055912	0.930724502
--CASSGLRGSGLNTEAF--	0.567554772	0.916442215
--CASSGTGGGGGNTIYF--	0.462304115	0.897423148
--CASSGGGTASGNTIYF--	0.533468664	0.911122561
--CASGGPSRDTGELFF---	0.189416319	0.749706328
---CSVGGTSGNTQYF----	0.641048789	0.926056325
-CSALGPGQASAGNTEAFF-	0.54972291	0.913811147
--CASALGGGGGNTLAF---	0.779780984	0.939283311
--CSALSTGSSNANTLYF--	0.325349927	0.854492784
-CASSLGLGGGNGNTIYF--	0.798126221	0.940689504
-CASSLSLAGGSSTDTQYF-	0.415321946	0.886030793
-CASSASRRAGGYNEQFF--	0.151110396	0.686910152
-CASRPSGSTGYGNTIYF--	0.13014029	0.636478186
--CASRGGTTGNTELFF---	0.834494889	0.943336427
--CASSGPAGGSGNTIYF--	0.507428646	0.906820536
-CSARGSGGSRSGNTEAFF-	0.099855073	0.526686192
--CSAQSLQGGSANTIYF--	0.263822019	0.820871234
--CSVGGLRAAGGEAFF---	0.199311703	0.763015509
CASSALSGSGTGGNTGELFF	0.228957668	0.793721318
CASSLGSGSGGALNTGELFF	0.398442596	0.881466269
--CASGPGQSGGGNTIYF--	0.345026076	0.863120079
-CASRGSGTSSGGNTIYF--	0.084885001	0.443699628
--CASAPGGSGSYEQYF---	0.410572618	0.884987235
-CASRPSGGTGSSNTEAFF-	0.28847456	0.836354434
-CASSPGTGSTNNNEQFF--	0.490092754	0.903685808
--CASSGTAGGNGNTIYF--	0.634208679	0.925595462
-CASRPSGTSGGGNTEAFF-	0.32118237	0.853171825
--CASSGGTSGGANTIYF--	0.795217514	0.940707862
--CASSSTGGGNGNTIYF--	0.317688227	0.851594329
--CASSGGGTGGGNTIYF--	0.629011333	0.925062478
--CASRGRGGSSYNEQFF--	0.337490857	0.860332966
--CASSGGLGAAGNEQFF--	0.846772194	0.944354236
--CASGGLSRYNEELFF---	0.094425216	0.5010795
-CASSSGLAGATGTDTQYF-	0.488411367	0.903578043
--CASRLGSGGYSYGELFF-	0.29815653	0.842118979
--CASSPGDRGNGNTIYF--	0.390131801	0.879345775
---CSAPGGGSQETQYF---	0.37221393	0.873578131
-CASSLGLAGGTYTDTQYF-	0.498654962	0.905703604
-CSALGLGQSGSANTEAFF-	0.466493994	0.899272799
-CASSSPGQGSSSNTGYF--	0.3775433	0.875545621
--CASSGPTGLNGNTIYF--	0.526995122	0.910898983
--CASSGLRGAAGNTIYF--	0.391532302	0.880102932
---CSAPGGGSANTLYF---	0.546804547	0.914150417
--CASSGLRGGAGNTIYF--	0.37747252	0.87569195
--CASSPGGGGGSNEQFF--	0.701975524	0.933181882
--CASSGGLSANENTIYF--	0.443088204	0.894255936
--CASGPGTSSSGNTIYF--	0.327457517	0.856922388
-CASALSGGSGSGNTIYF--	0.341338515	0.862747192
--CASASGLANNGELFF---	0.468840152	0.900155544
--CASGPGQGLAGNTIYF--	0.389086843	0.879730701
-CASRPSGGAGSANTIYF--	0.183207601	0.744652092
---SASSRGGLSGNTIY---	0.866555572	0.946034074
-CASSLRGGASGGNEQFF--	0.529750645	0.911753953
---CARGLDSNNGELFF---	0.420829147	0.888928354
-CASSGLLGGSGANVLTF--	0.614807487	0.924010813
--CASSPTGGGSGNTIYF--	0.294396967	0.84134376
--CASSPGQAGTETQYF---	0.783933699	0.940441906
---CASGLAAGTETQYF---	0.363293588	0.871486843
---CASSLGGLSGNTIY---	0.967595041	0.951758683
--CASSPGRTGGVNTIYF--	0.309435308	0.849189043
--CASGGLDSDTGELFF---	0.354397863	0.868336737
--CSVGGLAAGNTEAFF---	0.35702756	0.869340062
---SASSRQGGSGNTIY---	0.433238477	0.892328978
--CASGPGGSSGANTIYF--	0.33491981	0.860759556
-CSARGSRRTGSGNTEAFF-	0.06755276	0.309785962
-CSSARSLAGSSSTDTQYF-	0.433802307	0.892561018
CASSRGSGATGNLNTEAFF-	0.386336923	0.879376411
-CASSGSGTGGTETLEQYF-	0.382515728	0.878190458
-CASSGLLAGASSTDTQYF-	0.413582414	0.887347162
--CASGPRGGSGKNILYF--	0.337089926	0.861785471
CASSLGLLAGAGANVLTF--	0.611346781	0.923836887
--CASGGLSRNNGELFF---	0.094913945	0.509574831
--CASAPGQAGGYEQYF---	0.818783998	0.943231523
--CASGPGTGSGENTIYF--	0.347320437	0.866286039
--CASSGLQGSGSNEQFF--	0.313905329	0.852068365
-CASSQGLSGTNSYEQYF--	0.307233661	0.848865211
-CSALGPGQAASGNTEAFF-	0.41112718	0.887120903
---CSASDRAGYYEQYF---	0.203907505	0.772458434
--CASRGLRGLGDTEAFF--	0.365164638	0.873219013
-CSARGSGGSRSSNTEAFF-	0.094674937	0.511170924
CASSLGLLAGSTGTDTQYF-	0.529999197	0.912754774
-CASSQGGAGGSGNTIYF--	0.364762187	0.873269439
---CASRSPGGNTELFF---	0.403280467	0.885430098
--CSALSRQGSSANTIYF--	0.151134714	0.694365203
--CASSPLRGLSGNTIYF--	0.188543692	0.755037785
CASSALSLAGGSLNTGELFF	0.361605108	0.8722772
--CASSGRQGGLGTEAFF--	0.242753625	0.8097893
--CSARGTGGTGNTLTF---	0.641490698	0.928039014
-CSALGSRLAGSLNTEAFF-	0.200897723	0.770245969
--CASSLPTGQGGNTIYF--	0.33700794	0.863093734
--CASARDGANLNTEAFF--	0.672950566	0.931488872
--CASSRDPRANANTIYF--	0.274854064	0.832368314
-CASSLSPGTSNVNTIYF--	0.202899456	0.772950947
--CASRGGLAGNTEAFF---	0.470648438	0.902167618
---SASSPGTGGVNTIY---	0.362238318	0.872915387
--CASRPTPSGGGEQFF---	0.11702925	0.606713772
--CASGPGLSASGNTIYF--	0.212292045	0.783206463
-CSSRGSGATGNLNTEAFF-	0.398590267	0.884545267
-CSSALSLGGLSKNTEAFF-	0.756401539	0.939171314
CASSLGPGSGGALNTEAFF-	0.589657605	0.921978474
CASSLGLLAGVGANTGELFF	0.077550292	0.40679419
--CASSPGSGGSANTIYF--	0.374483407	0.877302706
--CASSPTTGLSGNTIYF--	0.262842983	0.825189769
---CSASGGASTETQYF---	0.315014273	0.854193926
-CASSPSTGSANVNTIYF--	0.204742789	0.775773227
-CASRPSGTSGYGNTEAFF-	0.161485389	0.71573323
-CASSLGGLGGASTDTQYF-	0.535303831	0.914266706
-CSARGSGLSSGENTIYF--	0.046690699	0.017721634
-CASSLGLGGGNVNTEAFF-	0.683018744	0.932920635
--CASGLGGSSAGNTIYF--	0.492528886	0.90697825
-CASSGLLRGALDTEAFF--	0.38506794	0.881030738
--CASSSTGGGNANTIYF--	0.336448669	0.863841653
-CASSLGLRGALGTEAFF--	0.336392522	0.863882363
---CSVGPDRGNTELFF---	0.584871173	0.921718299
-CSALGLRTGRAGNTIYF--	0.062029019	0.262162209
--CASSGLGTGNANTIYF--	0.744997203	0.93859005
--CASRGLRAGTETQYF---	0.346692294	0.868044436
--CASASGGRNNGELFF---	0.374797463	0.878041565
--CASSGLQGGGYNEQFF--	0.622570038	0.926607549
-CSALGSGQAGSSNTEAFF-	0.415495247	0.890045702
-CASSQGLTGSNANTIYF--	0.75990808	0.939892769
-CASSLLLAGAGRTDTQYF-	0.403640628	0.886904418
-CASSLLLAGASGTDTQYF-	0.411855549	0.889212728
--CASSGLTGGSLNTEAF--	0.952631891	0.952105999
--CASSGGTGGAGNEQFF--	0.868168414	0.947451413
--CSARSLRGLSGNTIYF--	0.076478347	0.403610408
-CASSPGGTSTNNNEQFF--	0.655083597	0.93040359
--CSALDPRGAAVNTLYF--	0.278004289	0.836010396
-CASSQGGAGANVNTEAFF-	0.56814152	0.919756711
--CASSGGATGNGNTIYF--	0.808258832	0.943635702
--CASGPRSGSSGNTIYF--	0.062803298	0.274876922
--CASSGPTGSGANVLTF--	0.74882257	0.939203203
-CASSSGTTGGGLNTEAFF-	0.583857059	0.922037601
-CASSLPTGSAGVNTIYF--	0.167947695	0.729019701
---CSVGGLADTGELFF---	0.665938735	0.931666613
--CASTGTGGNTETLELFF-	0.444540679	0.897642195
-CASSQGLQGGAVNTEAFF-	0.504677892	0.909849346
CASSRGSGQSGSLNTEAFF-	0.325827301	0.860399067
--CASGPGSGSGGNTIYF--	0.283401728	0.839523017
-CSARGSRRTGGVNTEAFF-	0.088676564	0.487163126
-CASSGLLAGSGANVLTF--	0.426975042	0.893492103
-CASSLGLAGATYTDTQYF-	0.456156671	0.900360048
--CASSPTGSSSGNTIYF--	0.206074163	0.779594064
---CAGGPASDTGELFF---	0.538853645	0.915713906
--CASGPGGGSASTLTF---	0.784495413	0.942117035
--CASRGGAGALNTEAFF--	0.893815458	0.94920975
--CASAPGGGSGSTLYF---	0.336135596	0.865148485
--CASSSTTGGSANTIYF--	0.432957947	0.8953619
---CSAPGQGAYNEQYF---	0.513834774	0.91183722
--CSAQSLGGGGANTIYF--	0.325362027	0.860857964
-CSALGSGGARAGNTEAFF-	0.320744634	0.858993471
-CASALSPTGGSLNTEAFF-	0.612528086	0.926200986
--CASSGGLGSGYNEQFF--	0.690131962	0.934499741
--CASSGLQGGALNTEAF--	0.859232187	0.947407544
--CASGLGSGTGENTIYF--	0.401137322	0.887386262
----CAAPQGDYGYTF----	0.481913865	0.90626812
----CASSPGGNSELF----	0.48404482	0.906695426
-CASRPSGLSGGLNTEAFF-	0.251199335	0.820414305
---CSAAPQGDYGYTF----	0.356166631	0.873355746
-CASSASRRAGGGNEQFF--	0.082834169	0.455617607
-CSSRGSPRRDSSNTEAFF-	0.226812944	0.801219046
--CSARGGGAANGNTIYF--	0.290954322	0.845049679
--CASSGGQSGGYNEQFF--	0.443195343	0.898278773
--CASSPTGGSSGNTIYF--	0.265441805	0.830263615
-CASSLSPGTSGVNTIYF--	0.193176523	0.766786873
-CASSQGLRGSGLNTEAFF-	0.384337515	0.882814646
---CASGLDSGNTELFF---	0.743522167	0.939431667
--CASSLGGGTGSTLTF---	0.919545114	0.951026917
-CASSSLGDREAKNTEAFF-	0.416423321	0.891889811
--CASGPGLSGSGNTIYF--	0.201684549	0.776823461
-CSARGSGLSSSGNTIYF--	0.045026328	0.000706008
CASSLRGGGAAGVNTEAFF-	0.350633591	0.87168622
--CASSSLTGLSGNTIYF--	0.301942527	0.851028562
--CSALSPTGLGGNEQFF--	0.38413775	0.882916391
-CASSLGGLGSNVNTEAFF-	0.70150733	0.935921252
--CASSGTTGLGGNTIYF--	0.405293494	0.889135897
--CASSGGLGSGGNEQFF--	0.516733944	0.913066268
--CASSGPTGGSGNTIYF--	0.634790242	0.929254591
-CASSLGLGGGSYNEQFF--	0.809638679	0.944568932
-CASSQGLGGGGGNEQFF--	0.658209562	0.931839585
--CASSGLRGGLDTEAFF--	0.399946362	0.88792938
CASSLGLLAGGALNTGELFF	0.33080402	0.864575505
--CSARPSLSGTGELFF---	0.096321411	0.53514564
CASALGLLGSGGGTDTQYF-	0.52430445	0.914606392
-CASSQGLQGAAVNTEAFF-	0.39514488	0.886698842
-CASSLGLAGAGYNEQFF--	0.710885942	0.937031209
-CASSTGTGGDTSTLELFF-	0.311799645	0.856446803
--CASSGLAGGGGNTIYF--	0.681989372	0.934408367
-CASSQGPAGGSLNTEAFF-	0.596350074	0.925061226
--CASSPGLGGSANTIYF--	0.356569409	0.874682009
--CASGLGQGSSGNTIYF--	0.702570796	0.936408341
-CASSQGTGGSNVNTEAFF-	0.550074935	0.91880703
-CASSLGLAGGAVNTEAFF-	0.649391234	0.931245863
--CASSRDPRGNANTIYF--	0.275388509	0.838007271
--CSALSTAGSSGNTIYF--	0.334775448	0.866783023
CASSLGLPTGGGVNTEAFF-	0.733192503	0.939187527
-CASSSGLRGGGLNTEAFF-	0.41687265	0.89306283
---CARGLTGDTGELFF---	0.598301649	0.92550236
--CASSGLGGGGLNTEAF--	0.944140673	0.952809691
--CASAGTGGSGNTLAF---	0.382658362	0.88356775
-CASSQGTGGNTETLEQYF-	0.359389246	0.876045048
-CSARGSGGTGSANTEAFF-	0.323144943	0.86220634
--CASSSTGSGNANTIYF--	0.215397611	0.793338478
--CASSGRGGGANNEQFF--	0.34523201	0.871138275
--CASASGGANNGELFF---	0.405468315	0.890284121
--CASSSGTGGAGNTIYF--	0.513709784	0.913434982
-CSALGSRQGGSANTEAFF-	0.217649713	0.795699835
--CASSPGQGSTETQYF---	0.596720219	0.925526679
--CSALSTGSGNANTLYF--	0.289528221	0.846530795
--CASRGGTTGTGELFF---	0.83893007	0.947051942
--CASGPGGRNLNTEAFF--	0.419761807	0.894289136
-CASSLGLQGGLNTEAFF--	0.670980155	0.933870256
--CASSGLGTGSGNTIYF--	0.595630229	0.925530136
--CASSPGQGGSGNTIYF--	0.528946877	0.916156054
--CSALSTGSASVNTLYF--	0.296404034	0.850398481
---CASGSLTGNTELFF---	0.31289345	0.858290851
--CASSLGQGLSGNTIYF--	0.471673936	0.906018794
-CASSQGLGGLAYNEQFF--	0.587666631	0.924569607
---CASGTTSANEQYF----	0.291286737	0.847878695
--CASSLGTGAGGNTIYF--	0.748051107	0.940776229
--CASSGGTGSAYNEQFF--	0.91094023	0.951383054
-CASRGSGSTGSANTIYF--	0.067992479	0.348872542
-CASSQGPTGGGLNTEAFF-	0.697171986	0.936499178
-CASSLGPGGGGDTEAFF--	0.524293423	0.915576518
--CASRGGTTNNTELFF---	0.936687529	0.952770531
-CASRPSGGSGGANTIYF--	0.118901722	0.627952516
CASSLGPPGTGSLNTEAFF-	0.416716605	0.893888652
--CASGLPTGSGSNEQFF--	0.534367025	0.91726464
-CASSQGLGGLSYNEQFF--	0.557087421	0.920657754
-CSARGSGLRSGENTIYF--	0.04471105	0.011549921
CASSALSLGGAGANTGELFF	0.391776681	0.887272894
--CASRGRQGALNTEAFF--	0.312023193	0.858463705
-CASSQGLGGLGNTEAFF--	0.560929477	0.921297312
-CASGQSLGRGSANTEAFF-	0.212442189	0.792267323
-CSALGSRGTANVNTEAFF-	0.245345995	0.820128143
--CASSGGGAGNANTIYF--	0.829553843	0.946803391
-CASRPSGLSAAGNTIYF--	0.074344955	0.406773627
---SARSLAGLGGNTIY---	0.959233701	0.954030097
--CASSGGLRGSANTIYF--	0.291078955	0.848515034
-CASALSLGGSSGNTIYF--	0.788770854	0.944115937
--CSARPTSSGNTELFF---	0.301576316	0.85391283
CASSLRGGGAGGANTEAFF-	0.360594183	0.877824068
-CASSLGLTGGGLNTEAFF-	0.739207089	0.94040972
--CASSGGLSSSGNTIYF--	0.4164702	0.894265652
--CASSPGTGLAGNTIYF--	0.466033459	0.905536354
--CSARGLAGDTGELFF---	0.563145638	0.92187345
-CASSLSRGGYNKNILFF--	0.258113533	0.829562128
-CASALSTGSGNTNTLYF--	0.334812194	0.868714631
--CASSGLQGGGLNTEAF--	0.877503335	0.949919581
---CSAPPGAGGGEQYF---	0.356946409	0.876907051
--CASGPGGTSGANTIYF--	0.383953631	0.885576665
-CASSQGLRGGGLNTEAFF-	0.468909442	0.906329095
--CASGLGQSASGNTIYF--	0.328223228	0.866186738
-CASSLGLGGSGGNTIYF--	0.58091861	0.924430013
-CASALSPTGGGVNTEAFF-	0.593640685	0.926057875
--CASGPGLTGSANTIYF--	0.32661441	0.865656137
--CASSGGLGGAGNEQFF--	0.868269861	0.949474812
--CASSGTGSSSGNTIYF--	0.30759272	0.85739249
---CASSRGGGTETQYF---	0.182372779	0.75953424
---CSARLGSGTETQYF---	0.230318964	0.809621036
--CASGGLRALNTEAFF---	0.374698639	0.882985055
-CASSSGLAGGTYTDTQYF-	0.488757014	0.910303235
--CASSGRGGGAGNEQFF--	0.287253171	0.84738481
--CASSPLGGLSGNTIYF--	0.304240674	0.855944932
CASSLGLLRGAGRTDTQYF-	0.424525738	0.896830976
--CSARGLQGGGNTEAFF--	0.526821613	0.916867435
--CASGPGRTGSANTIYF--	0.406039685	0.892142475
--CASSGGGASSGNTIYF--	0.65859431	0.93352437
-CSARGSGRTSGENTIYF--	0.048121992	0.090682924
-CASSLGLGGLSKNTEAFF-	0.680723429	0.935740411
-CASSLGLGGGSGNTIYF--	0.786955476	0.944435656
--CSALSPAGLAYNEQFF--	0.372239828	0.882537961
--CASGSGAGGTETLELFF-	0.592213273	0.926168799
--CASGGLTSNNGELFF---	0.125780687	0.652395487
--CASSGGLSGGGNTIYF--	0.445426553	0.901843369
---CSAGTASSNTQYF----	0.336874455	0.870240808
-CASRGSGSTGSGNTIYF--	0.059456512	0.265280366
--CASSGLRGGSLNTEAF--	0.596144736	0.926732481
--CSALSGTRANVNTIYF--	0.152477771	0.713674068
---SARSLAGLGENTIY---	0.929829776	0.953074813
CASALGSRQGGSLNTEAFF-	0.242578417	0.820158303
--CASGPGLGAGANTIYF--	0.32186535	0.864460349
--CASGPGSGDTGELFF---	0.49488163	0.911881566
--CSARGTSGGTGELFF---	0.496226758	0.912123144
-CAASRLLAGSTYTDTQYF-	0.513793647	0.915143073
--CSARGTGGLNTEAFF---	0.314832121	0.861573756
-CSARGSGTSRSGNTEAFF-	0.113482445	0.616057575
--CASSLGGAGTETQYF---	0.496593714	0.912269592
--CASASGLAGNGELFF---	0.543590009	0.919884384
-CASSLGPGGGLDTEAFF--	0.491419584	0.911392808
--CASSLGGGGGSNEQFF--	0.655101657	0.933537364
--CSALSLRGLSGNTIYF--	0.241345227	0.819640696
-CASSRSLAGQTSTDTQYF-	0.349726647	0.875559807
-CASSAPSGGSSSYEQYF--	0.28665337	0.848260045
--CASSGGQGAGANVLTF--	0.628874242	0.930836797
-CASSRLGSGAYGYGELFF-	0.104608603	0.584286749
--CASSPGGSGSANTIYF--	0.351359606	0.876248121
---CASGLTGGNTELFF---	0.752419114	0.942214131
--CSALSRGTRGGNEQFF--	0.063558914	0.316056967
-CSARGSGRTSGGNTIYF--	0.049895849	0.129073337
--CASSGLAGGAYNEQFF--	0.835554361	0.947996616
-CASSSGLAGGTGTDTQYF-	0.567415833	0.923435092
--CSALSTAGGSGNTIYF--	0.344469845	0.873944044
-CASALSGSGSSGNTIYF--	0.332420647	0.869394302
-CASALSGGGLGENTIYF--	0.413279682	0.895065248
--CASSGPGGGGSYEQYF--	0.237681851	0.817552865
-CASSLGLGGGAYNEQFF--	0.837035954	0.948202193
-CASSLGLQGGAVNTEAFF-	0.6089167	0.928834796
--CASGLGATDTGELFF---	0.645392716	0.932864964
--CASARGLRNNTELFF---	0.356458396	0.878456891
-CASSASTGGALNTEAFF--	0.455724269	0.904948652
-CASSLGLRGALDTEAFF--	0.398670346	0.89136523
--CSARGTGGRADTLTF---	0.488956034	0.91145879
CASSLGPGGGGSLNTEAFF-	0.564428687	0.92334348
--CASSATGGDTETLYF---	0.23611176	0.816799045
--CASSGGGTSNANTIYF--	0.817520559	0.947124541
--CASSPGGGGSGNTIYF--	0.535307705	0.919320941
-CASSLGTGGGNYNEQFF--	0.473224312	0.908752084
--CASSGTGGQGNTEAFF--	0.48387298	0.910772204
-CASSLGPGTGNVNTIYF--	0.261536926	0.835073411
-CASSQGGLGAASTDTQYF-	0.344971091	0.874975383
---CASSPGGGTETQYF---	0.225118354	0.808435619
-CASSASTGGALSTEAFF--	0.347848475	0.87605226
--CASSLGQGSYYEQYF---	0.837953269	0.948558748
-CASRPSGRSGSLNTEAFF-	0.116733506	0.630876839
-CSARGRGLASGSTDTQYF-	0.550181866	0.921692967
-CASSQGLAGGAGNTIYF--	0.47489351	0.909278631
-CASSLGLGGGNENTIYF--	0.624937952	0.931096911
-CASRPSGLTGSGNTIYF--	0.088099994	0.511262178
CASALGSRGTGNGNTEAFF-	0.239597842	0.820292592
-CASSGLLAGATSTDTQYF-	0.4784908	0.910018504
--CSAQSLGGSGANTIYF--	0.275193751	0.84355402
-CASSQGLAGSSYTDTQYF-	0.412004918	0.895561278
CASSLGLLAGGTGTDTQYF-	0.569847405	0.924525976
-CASSSGTGGSSGNTIYF--	0.279082507	0.845894158
-CSALGSRRGLALNTEAFF-	0.153215095	0.719369173
--CSALSTAGLSGNTIYF--	0.348461896	0.876620889
---CASGSSTAGEELFF---	0.243870541	0.823720157
--CASGPGSTGSANTIYF--	0.321796328	0.866436899
-CSALGSGLGASGNTEAFF-	0.402446479	0.893281758
--CSALSGGSGGVNTLYF--	0.364673764	0.882228017
--CASSGTGGGGGNEQFF--	0.480656475	0.910653353
-CASSSSLGGGSLNTEAFF-	0.63490963	0.932377815
--CASGPGQGSGGNTIYF--	0.386735797	0.888995647
--CASSGLQGSGYNEQFF--	0.573386252	0.925133586
--CASSGTGGGGLNTEAFF-	0.543942034	0.92108798
--CSARGLTGAGANVLTF--	0.450894833	0.904819548
---CSVGGLAGNGELFF---	0.43915987	0.902312994
---CSARSPGGNSELFF---	0.286498547	0.850289702
-CSALGSGQASSGNTEAFF-	0.410508811	0.895550966
--CSALSGTSGYGNTIYF--	0.364262164	0.8823241
--CASGLPTGGSYNEQFF--	0.662029028	0.935295284
--CASGPGRTGGGNTIYF--	0.360836685	0.88129276
-CASSQGGAGSGANVLTF--	0.422492117	0.89863795
--CASGGLSRNNEELFF---	0.109816797	0.610209882
--CASGGLGTVNTEAFF---	0.17344293	0.75324142
--CASSGGLGAGGNEQFF--	0.710141063	0.939747393
-CASSLGPGGALNTEAFF--	0.531090856	0.919508219
---CASGLPASTETQYF---	0.257864714	0.834225237
---CASGSSTGGNELFF---	0.509946764	0.91619736
--CASSPGGGLSGNTIYF--	0.457711756	0.906665683
--CASAPGQGAGGEQYF---	0.579153121	0.926236987
--CASSSGQGGSANTIYF--	0.589777231	0.92757231
---CASGSSTGNTELFF---	0.424286753	0.899361551
--CSARGLQGGLGTEAFF--	0.496734977	0.91405189
--CASSGRAGGGNTEAFF--	0.323122233	0.867887557
-CASSQGGTRANVNTIYF--	0.324032396	0.868364334
--CASGLGQSSAGNTIYF--	0.394225806	0.891817272
--CASRGLAGDTGELFF---	0.403054237	0.894204438
CASSLGLLRGAGGTDTQYF-	0.435403615	0.902068853
-CSALGLLARLAGNTIYF--	0.199434176	0.786239982
--CASRGLRGLGNTEAFF--	0.323201686	0.868131757
---CSAPGAGGGGEQYF---	0.348920017	0.877904534
---CASRLAGGNGELFF---	0.453814358	0.906146407
-CASSASTGGGGDTEAFF--	0.485105217	0.912224054
--CASAPGAGGAGELFF---	0.779294491	0.945369303
-CASSLGLGGGNANTIYF--	0.846932769	0.949744761
---CASSLGGSTETQYF---	0.406615227	0.895327032
--CASSSGQGGAGNTIYF--	0.552022159	0.922902822
-CASSQGLTGSSGNTIYF--	0.517748594	0.917842925
--CASSGGAGLLDTEAFF--	0.5390625	0.921131074
--CASSGLGGTGNNEQFF--	0.869810581	0.951126456
--CASSPGGGSAGNTIYF--	0.411493123	0.896724641
-CASSLGLQGGLSTEAFF--	0.501876533	0.915335655
--CASSGLQGSSYNEQFF--	0.676349103	0.937177241
--CSARGLDRGNGELFF---	0.456040204	0.906884313
--CASALGLASQETQYF---	0.688632131	0.938347161
-CASALSLGGSGANVLTF--	0.674372315	0.937065661
--CASGSGTTRGGNEQFF--	0.201727271	0.789617062
-CASSQGGAGGSGNTEAFF-	0.600045204	0.929306388
--CASSGPTGGNGNTIYF--	0.741189897	0.942769766
---CASGLDSYNGELFF---	0.626574397	0.93230176
--CASGLPTGGAYNEQFF--	0.633989573	0.933098316
-CASSLGGLGAARTDTQYF-	0.38582626	0.890104115
--CASASGLRNNGELFF---	0.30522418	0.86111033
-CASSSGLQGGAVNTEAFF-	0.484437495	0.912503958
CASSLGPTTGSGLNTEAFF-	0.504733026	0.916024804
----CASSGGVNGYTF----	0.649979413	0.93479526
--CASSLGQAGTETQYF---	0.78122133	0.945752382
--CASTGTGGDTETLELFF-	0.52632463	0.91949451
--CASGPGGTSNGNTIYF--	0.390792102	0.891580105
--CSARGGLASNTEAFF---	0.341727465	0.876071393
-CASRPSGGSAYGNTIYF--	0.162964076	0.740139782
--CASGPGSGSGANTIYF--	0.31494689	0.865549684
---CSALGSGVNGYTF----	0.24861826	0.829719543
-CSARGSGRTGAVNTEAFF-	0.305837572	0.861586154
--CASSLPTGGAGNTIYF--	0.389743477	0.891390622
--CASGPGATDTGELFF---	0.607394159	0.930322707
--CASSPDSRASGNTIYF--	0.080717489	0.476225317
--CASSGPTGSSANTIYF--	0.536929905	0.921274543
--CSALSGSGSGENTIYF--	0.303137302	0.860570431
--CASSGGAGGGYNEQFF--	0.734599769	0.942481995
--CASSSTGSGNLNEQFF--	0.312584877	0.864829361
--CSASSRTGAGVNTIYF--	0.079362109	0.467685968
--CASGLTAGLSGNTIYF--	0.351866603	0.879961133
CASSLGSTGSGSLNTEAFF-	0.370599598	0.886084676
--CASSGTTGSGGNTIYF--	0.528936684	0.920214176
-CASSQGLGGTGGNEQFF--	0.683093488	0.938235819
--CASSSTGSGNGNTIYF--	0.193425521	0.781947851
---CASGLDRGAGELFF---	0.424316674	0.900616229
--CASSGLGGGGGNEQFF--	0.697842002	0.939589679
-CASGQSLGRGALNTEAFF-	0.248951972	0.830673337
-CASSSLGAGEAKNTEAFF-	0.507598102	0.916976571
-CSARGSGLTGAVNTEAFF-	0.313426942	0.865610957
--CASGPGGTSNANTIYF--	0.459008008	0.908235967
-CSALGSRGTSSVNTEAFF-	0.247417197	0.829777956
---SASSRQGGSANTIY---	0.54074192	0.922144175
--CASRGLRSNQETQYF---	0.247631088	0.829998255
--CASSGGAGGTNTEAFF--	0.764030695	0.944903255
--CASRGLGTGYTEAFF---	0.324158221	0.870150268
--CASSGTAGGSGNTIYF--	0.513194382	0.917992711
--CASSLGSGLAGNTIYF--	0.550485253	0.92357558
-CASSAGTRGGLGTEAFF--	0.302436382	0.860910535
-CASSLGLQGLSGNTIYF--	0.28742373	0.853727341
--CSALSGGSAYGNTIYF--	0.326206446	0.8711344
--CASSRRDTLNTEAFF---	0.335713923	0.874827147
--CASASGLTGNTELFF---	0.536662042	0.921783209
--CASSGPGTGGGNTIYF--	0.443291694	0.905337751
---CSAPGGGGGGEQYF---	0.297591597	0.859026909
---CASRLTGNNEELFF---	0.511226296	0.917983472
-CSASRRRAGGTSTDTQYF-	0.434186667	0.903496206
-CASSQGLRGGALNTEAFF-	0.512283504	0.918215573
-CASSQGGAGSNGNTIYF--	0.447799474	0.906447709
--CASSGLTGAAYNEQFF--	0.931119859	0.955013216
--CASSPGAGLSGNTIYF--	0.469259143	0.910735786
-CASSAGRRTGGDTEAFF--	0.198996708	0.789519906
--CASSPTGGLNENTIYF--	0.36418125	0.885055482
--CASRPLQGLSGNTIYF--	0.225597337	0.814483643
CASSLGLGTGASGNTIYF--	0.486920118	0.914054811
-CASSGLDGAAGANVLTF--	0.237089664	0.823514819
-CASSQGPAGGNLNTEAFF-	0.606652617	0.931032777
-CASSSGLGTGGLNTEAFF-	0.524614513	0.920258105
--CASGPRQGSAKNILYF--	0.35931018	0.883583307
---CASSLGSGTETQYF---	0.343389809	0.878187597
--CASRGLDSNNTELFF---	0.315322638	0.867457032
--CASSSTGSGNYNEQFF--	0.322125584	0.870284319
--CASRSGAGGTETLEF---	0.184439257	0.773527563
--CASSGTTGGGGNTIYF--	0.64093101	0.934843123
--CASRGGTTGNGELFF---	0.910583436	0.954146743
-CASSLRGAGSGGNEQFF--	0.351765484	0.881309688
CASSGQSGTRGSSNTEAFF-	0.286698252	0.854372859
---CASGLDRDQETQYF---	0.316045195	0.867974818
-CASALSTGGSGENTIYF--	0.311998665	0.866353869
--CASSLGSGAAGNTIYF--	0.424433142	0.90176028
--CASSGTGGSGGNTIYF--	0.378819227	0.890007496
-CASALSPGTGGVNTEAFF-	0.407325029	0.897720754
-CSARGSGLTGSGNTEAFF-	0.287513435	0.855126143
CASSLGPGSGTGGNTIYF--	0.286597103	0.854707003
--CASASGLTNNTELFF---	0.44934535	0.907362521
--CASAPGAGGTGELFF---	0.847327292	0.950873911
-CASSLGLGGAGGTEAFF--	0.729589641	0.942980587
--CASRGRGGGANNEQFF--	0.428656012	0.902953744
--CASSGLGGGAGNEQFF--	0.782684028	0.946870506
--CASASGATGNGELFF---	0.636683881	0.934720516
--CASASGLSNNGELFF---	0.358212411	0.883996725
CASSARGLAGGALNTGELFF	0.085846514	0.515960932
-CSALGPGQAAGGNTEAFF-	0.36295855	0.885515809
--CASGPRQGLSKNIQYF--	0.312860101	0.867242157
--CSARRPGSDTGELFF---	0.37511459	0.889284968
--CSARDRTGSSYNEQFF--	0.382671863	0.891476572
-CASSARDQANLNTEAFF--	0.377577573	0.890059412
-CASSPSTGSGSLNTEAFF-	0.323917866	0.871874571
--CASSDRLAGALNTEAFF-	0.574920356	0.927840829
--CASSGRQGGGDTEAFF--	0.218122333	0.809844494
--CASSGPGGGGNTEAFF--	0.834659696	0.95031023
---CASRTTGNNGELFF---	0.518420517	0.92004776
--CASSRDPRGNENTIYF--	0.271496713	0.847336709
--CASSPGSGGAGNTIYF--	0.327145964	0.873382092
--CSARGLPAGTETQYF---	0.261533946	0.841618896
CASASRRRAGLTSTDTQYF-	0.38943249	0.893731236
--CSARGLTGGNTELFF---	0.487413019	0.915141225
CASSLGLLAGQGGTDTQYF-	0.541773915	0.923690081
CASSLRGGTRASGNTEAFF-	0.355263323	0.883646965
--CASSPGTGSSGNTIYF--	0.475438088	0.913106501
--CSARGLAAGTETQYF---	0.290815145	0.857949495
CASSALSLTGGSGNTGELFF	0.349784046	0.881900191
-CASSLGLGGSGVNTEAFF-	0.566054046	0.927027524
---CASSLQGLSGNTIY---	0.903948545	0.954337418
-CASSSGLQGGGLNTEAFF-	0.414678842	0.900462151
-CASSSGLRGSGLNTEAFF-	0.333144128	0.876129985
--CSALSPTGSGLNTEAFF-	0.653151095	0.936827064
CASSLGPLQGSGLNTEAFF-	0.505696476	0.918409407
--CASSRTTGNNGELFF---	0.486084789	0.915162683
---CSARSDRLNTEAFF---	0.425238937	0.903075516
--CSALSGQGSGENTIYF--	0.378897548	0.891281605
CASSLGLPTGLSANTIYF--	0.297609121	0.861601055
-CASSSGGTSGSSNTEAFF-	0.513192296	0.919762969
---CARGLDRDTGELFF---	0.3983244	0.896636069
-CASSQGLTGSNVNTEAFF-	0.639950812	0.935685515
-CASSSGTTGGSANTIYF--	0.425286412	0.903242171
--CASSPLQGGSGNTIYF--	0.269992709	0.847589731
---CASRLGRGTETQYF---	0.227866277	0.819569468
--CASGPGSGSGENTIYF--	0.242808297	0.830727041
--CASRGLRGGGDTEAFF--	0.368860692	0.888637006
--CASAPGAGGANTLYF---	0.799582422	0.948640704
-CASALSGGGGAGNTIYF--	0.491011769	0.916400194
-CSALGSGQAGSGNTEAFF-	0.42220208	0.902815819
--CSARSTGSSGYNEQFF--	0.341756523	0.879941642
-CASTGSGTTSNENILYF--	0.36387226	0.887245238
-CSALGPLSRSSGNTIYF--	0.041004699	0.000106882
-CASSSGGLGSNVNTEAFF-	0.707794249	0.942075193
-CASSASRSGRAYNEQFF--	0.060009293	0.317027241
---CASGTASANEQYF----	0.170833081	0.760138154
--CASSPTGGSNGNTIYF--	0.330363125	0.875971258
--CASRGLGRGYTEAFF---	0.319891065	0.871939123
--CSAGGLRSGTDTQYF---	0.052086983	0.213599399
---CSASDLAGYYEQYF---	0.272907674	0.849932015
--CSARGLGSGLNTEAFF--	0.731603026	0.94402498
-CASSPSGTGAGVNTIYF--	0.280697316	0.85411948
--CASGPGTSSGGNTIYF--	0.306001216	0.866212666
CASSALSLAGLGANTGELFF	0.354102015	0.884437442
----CASGLRSNTQPF----	0.274152189	0.850800753
-CSARGSGLRSGGNTIYF--	0.041388914	0.012320237
--CSARGTGGTGNTLAF---	0.54540354	0.925079286
--CASSPGDRGNENTIYF--	0.337214738	0.878837705
--CASGPGQSSSANTIYF--	0.354214579	0.884653568
-CSARGSRGTASVNTEAFF-	0.128570288	0.682222545
--CASSLGGGSSGNTIYF--	0.676546693	0.939623296
--CASRGRQGGLNTEAFF--	0.309363633	0.86797595
-CSARGSGRSSALNTEAFF-	0.134520128	0.696389198
--CSARGLDSGNGELFF---	0.532361627	0.923334777
--CASRDRLANNTEAFF---	0.478621632	0.914762199
-CASSLGLAGSGANVLTF--	0.509433329	0.919921398
--CSARPTGSGTGELFF---	0.340021372	0.880044341
--CSALSRGTGNTNTLYF--	0.183850572	0.778220177
---CASGGLASNTEAFF---	0.65122515	0.937419474
-CASSLGGAGGGLNTEAFF-	0.552255034	0.926208138
--CASGLGGASAGNTIYF--	0.715156078	0.943021774
-CASRPSGSTGSGNTIYF--	0.069867991	0.416866958
--CASSLPTGQGANTIYF--	0.362089813	0.887489557
CASSLRGPAGAGANTEAFF-	0.429314286	0.905176401
-CASSQGLGTGGLNTEAFF-	0.511969805	0.920502365
-CASSLGPGGLGGYEQYF--	0.185026318	0.780073106
--CSALSLRGSSGNTIYF--	0.186887577	0.782372117
CASSLGLPTGGALNTEAFF-	0.714754522	0.943117738
--CASRGLDRYNGELFF---	0.310573757	0.869120598
-CASALSGGSASGNTIYF--	0.219876766	0.815142989
-CASSLSPGTGGVNTIYF--	0.223940715	0.818565905
--CASSLPTGGSANTIYF--	0.444613874	0.908617377
CASSLGPGSGGGENTIYF--	0.352352262	0.884731829
--CASSGGQSGGGNEQFF--	0.366021633	0.889092922
-CASSSGLRGGSLNTEAFF-	0.407145441	0.900300384
-CASSLGLAGGLDTEAFF--	0.632910967	0.935876667
--CASSPLGGGSGNTIYF--	0.405325174	0.899944067
--CASSPGQGLSGNTIYF--	0.376223207	0.892241836
---CARGLDRAGETQYF---	0.256430984	0.841911912
CASALGLLGSGGSTDTQYF-	0.499694884	0.918893993
---CASRDGRGTETQYF---	0.306470305	0.867760062
--CASSPGTSGGLNTEAFF-	0.695031166	0.941699803
-CASSQGPAGGGLNTEAFF-	0.590702057	0.931417823
-CASALSTGGANVNTLYF--	0.322167128	0.874307871
CASSRPSGATGNGNTEAFF-	0.398215324	0.898363471
---CSAPGGAAGYEQYF---	0.309445322	0.869207442
-CASALSTTGGSANTIYF--	0.362477183	0.888343871
--CASASGTTGNTELFF---	0.753593326	0.946303844
-CASSLGGTSGGVNTEAFF-	0.50415194	0.919740677
--CASRGGAGGLNTEAFF--	0.858482778	0.952866971
--CASGGLARLDTEAFF---	0.185231522	0.781577945
---CASRSPGGAGELFF---	0.31793192	0.872749925
-CASSSGTGGGSGNTIYF--	0.307748646	0.868550479
---CSARSPGSNGELFF---	0.277112812	0.854069471
---CASGLGRLNTEAFF---	0.265684873	0.847796679
---CASSLTGLSGNTIY---	0.975612938	0.958563864
--CASSSGTGGSANTIYF--	0.61434263	0.934207737
--CSALSRQGSSKNIQYF--	0.373131901	0.891725957
-CSARGSGSTSSGNTEAFF-	0.30754289	0.868665874
--CASSGGLSSNGNTIYF--	0.551872015	0.926848352
--CASSGTGGTGENTIYF--	0.378733248	0.893421888
-CASSLSLTGGSANTIYF--	0.483576983	0.916545153
-CASSASTGGLLDTEAFF--	0.394839197	0.897807539
--CSALSTTGLGENTIYF--	0.323560208	0.875301182
--CASGPGQSSSGNTIYF--	0.322627664	0.874980986
--CASSGGGAGGGNTIYF--	0.707633436	0.943004847
-CASALSGQSGSANTIYF--	0.24333787	0.834276974
-CSARGSGRTSSGNTIYF--	0.043965273	0.083233945
-CASSSDRLAGALNTEAFF-	0.493367314	0.918334782
--CASSGGAGSNENTIYF--	0.646521509	0.93768388
----CASDDRSNTQPF----	0.282261461	0.857267082
-CASSLGTGGQGGTEAFF--	0.428582489	0.906001866
-CSSALSLGGGSLNTEAFF-	0.795937538	0.949390531
---CSASDGASYYEQYF---	0.272826403	0.852382064
-CASSLSLTGLSGNTIYF--	0.370366961	0.891286612
--CASRGLAAGTETQYF---	0.289645016	0.860996306
---CSAPGGAGGYEQYF---	0.37139532	0.891612113
---CSARDGASTETQYF---	0.324502498	0.875967324
--CASGGGLASGTEAFF---	0.659500957	0.938975573
-CASSLGTGGQGDTEAFF--	0.468115449	0.914037526
--CASSGLRGGLNTEAFF--	0.392770499	0.897562385
-CASRPSGSTGSANTIYF--	0.07967256	0.495338023
--CASASTASGNTELFF---	0.370631039	0.891520441
-CASSLGLGGANENTIYF--	0.589606643	0.931815267
-CASSVPGDRGTGTLEQYF-	0.497044623	0.919125676
---CARGTSGNNEELFF---	0.492640078	0.918412209
---CASGLGRSNSELFF---	0.262069196	0.846634626
--CASSGLTGGGLNTEAF--	0.953177154	0.957837403
CASSARSLAGGTSTDTQYF-	0.375159085	0.892881155
-CASSASTGGQGNTEAFF--	0.415433019	0.903270185
-CASSQGGTSGNANTIYF--	0.419176131	0.904217958
--CASSSGLGGAGNTIYF--	0.532641113	0.924636543
-CASRPSGGAGAGNTIYF--	0.224905297	0.821528375
-CASSGQDRAGGANVLTF--	0.098938651	0.594369292
CASSALSGSGGAGNTGELF-	0.578069389	0.930576026
--CASSGLTGSGGNTIYF--	0.547347784	0.926680744
--CASSLTAGGAGNTIYF--	0.336236328	0.880654991
---CSQGGTRANTQYF----	0.077978119	0.485620141
-CASALSGSGGGENTIYF--	0.369048089	0.89135766
--CASGGLLAYNEELFF---	0.278387606	0.855986714
-CASSQGTGGGGNTEAFF--	0.446102619	0.910131574
--CASAPGQASGYEQYF---	0.893276691	0.955120564
--CASRGGAGAGYNEQFF--	0.789288521	0.949211061
-CSALGSRTGRAVNTEAFF-	0.213048756	0.811913252
CASSALSGSGGSANTGELFF	0.292066276	0.8628335
--CASSGLQGGSYNEQFF--	0.708242714	0.943469167
--CASSPGQSGSGNTIYF--	0.362806737	0.889714122
-CASSLGLRGLLGTEAFF--	0.330036253	0.878841341
--CASGPGTTNTGELFF---	0.680963755	0.941282272
--CSALSGGGGAVNTLYF--	0.520046353	0.923115909
--CSALSPGAGAYNEQFF--	0.364794731	0.890398979
--CASSSGQGLSGNTIYF--	0.568620741	0.929711461
--CASSLGGAGAGNTIYF--	0.64561075	0.938133538
--CSALSGLGAGENTIYF--	0.372269303	0.892724395
---CARGLAGDTGELFF---	0.62584728	0.936222851
---CSVGLDRGANELFF---	0.766993523	0.947968781
----CSATASGNEQFF----	0.32029137	0.875406563
--CSALSRQGSAKNIQYF--	0.348268777	0.885416627
--CASSPGGGLAGNTIYF--	0.499969363	0.92025125
--CASSGGQGSGYNEQFF--	0.550551355	0.927580357
-CSALGSRQGSSANTEAFF-	0.236807331	0.831670821
--CASRGLAAGSDEQYF---	0.417018354	0.904442966
--CASSGLGGAANNEQFF--	0.848253191	0.95305109
CASSAQSLGGSGLNTEAFF-	0.490895808	0.918875575
-CSARGSGQSSAANTEAFF-	0.256484896	0.844777703
--CSARGLQGAGNTEAFF--	0.475779861	0.916400075
---CASRLAGSNGELFF---	0.325988501	0.878023386
-CASSLGLAGGGVNTEAFF-	0.651606262	0.93899852
---CSASGGGGAGELFF---	0.58353287	0.931895554
--CASASGSRGNTELFF---	0.326266438	0.878202975
--CASSGGLTGSGNTIYF--	0.51532805	0.922925651
CASSLGPGSGGSGNTIYF--	0.346906126	0.885548949
CASSALSTGGQGVNTGELFF	0.092203245	0.569583416
--CASRSPTGLAGNTIYF--	0.159144342	0.750730157
--CASSPDSRGGENTIYF--	0.083961047	0.527765691
-CASSGLLAGSTSTDTQYF-	0.484586984	0.918182373
--CASRGLAASGYEQYF---	0.275905371	0.856311202
--CASSGLRGAGGTEAFF--	0.341036975	0.883786023
--CSARGLQGLANNEQFF--	0.5423944	0.92700547
---CARGLDRAGDTQYF---	0.17307362	0.771323562
--CASRGLQGDTGELFF---	0.344116002	0.885012627
-CASRPSGATGNGNTIYF--	0.120614804	0.671981037
CASSGQSLGAAGVNTEAFF-	0.303777277	0.869885862
---SASSPTGGGVNTIY---	0.947790265	0.958305418
---SASSRQGSSGNTIY---	0.32466656	0.878316283
-CASSPLSLRGYNYGEQFF-	0.252714008	0.843688786
-CASSLGLGGLGYNEQFF--	0.57038945	0.930752814
-CASSLGLTGLSGNTIYF--	0.533214211	0.925932109
CASSLGLGSGASGNTIYF--	0.364569515	0.891678572
---CSSLSGGGNQYTF----	0.246665493	0.840046346
-CASSLGLQGAAVNTEAFF-	0.488879144	0.919314325
-CASSQDRLAGGLNTEAFF-	0.49145487	0.919768393
----CASPTSGSEQYF----	0.306483507	0.871375501
-CASSLGLQGSSGNTIYF--	0.366232693	0.89236474
--CASRGLRGAGDTEAFF--	0.38090381	0.896573782
--CASGLDRAGGANVLTF--	0.179005042	0.779954553
---CASRTTGGNGELFF---	0.45762828	0.913945258
-CSARGSGLSSAGNTEAFF-	0.243709907	0.838430941
--CASSSPTGSSANTIYF--	0.283434898	0.861107349
CASSLGLRQGSGENTEAFF-	0.363775015	0.891789496
-CASSLGPGGGGTYEQYF--	0.213868871	0.815944612
-CASSLGLAGGTGTDTQYF-	0.585394502	0.932797194
--CASSGGLTGNGNTIYF--	0.651743948	0.939648211
--CASSPGLGGAGNTIYF--	0.349886477	0.887609303
-CASSLPSLRGYNYGEQFF-	0.213756412	0.816051662
--CASSPGGGGGENTIYF--	0.413637161	0.90496546
-CASSLGLQGGGLNTEAFF-	0.470540076	0.916466236
-CASRPSGGSAGGNTIYF--	0.113897592	0.655067444
--CASRGLRSNTETQYF---	0.223801687	0.824537754
-CSARGSGLRSSGNTIYF--	0.039308835	0.001403506
--CASGLDQAAGANVLTF--	0.194974959	0.798682749
--CASSGPGGSSLYEQYF--	0.24832885	0.841996551
--CSARGTGGSANTLTF---	0.630372643	0.937783659
--CASRGLDRDTDTQYF---	0.294926524	0.867029488
-CASSQGLQGSGENTIYF--	0.269461989	0.854469419
--CASSPDLTSSGNTIYF--	0.190435871	0.794124186
-CASSSGLAGATYTDTQYF-	0.439314187	0.910757244
---CSVGSLTSNTELFF---	0.421733052	0.907077253
-CASSLGRGGQSGTDTQYF-	0.367120534	0.893291354
-CASSLGLRGLLDTEAFF--	0.390823454	0.899775505
--CASSGRGANLNTEAFF--	0.318230093	0.876932204
---CSASDDRGYYEQYF---	0.285102904	0.862672031
--CASSPLQGGAGNTIYF--	0.276628077	0.858487964
-CASSSPLGGGSLNTEAFF-	0.538992882	0.92741555
--CSALSRGTSNTNTLYF--	0.200508431	0.80490768
--CASSGGLGAGNNEQFF--	0.905349851	0.956801295
---CSAGGLSANEQYF----	0.291015267	0.865653634
--CASSSTTGGSLNTEAFF-	0.680059671	0.94252497
CASALGLLRGAGRTDTQYF-	0.443486243	0.91186744
--CASSGLGGAGSTEAFF--	0.616923749	0.936670244
--CASRGLDRGTDTQYF---	0.286291122	0.863591135
---CASGSSTGGTELFF---	0.334853172	0.88340193
CASSRPSGGSGGLNTEAFF-	0.300745457	0.870179236
--CASSGGLGGGNNEQFF--	0.914427221	0.957310021
-CASALSGQGGSANTIYF--	0.324394494	0.87966764
--CASSPTGSSNANTIYF--	0.225688562	0.82708329
--CASRGLRGGAYNEQFF--	0.431947917	0.909657538
--CASSLGQGLAGNTIYF--	0.56808573	0.931314766
--CSARGPAGSNKNILYF--	0.601721466	0.935159385
---CSVGSSTAGEELFF---	0.572684228	0.931895494
--CASSPGQSLSGNTIYF--	0.29492557	0.867863476
--CASSPGGTGSANTIYF--	0.401332945	0.903098166
-CASSGPPGTGSLNTEAFF-	0.403614551	0.903689325
--CASSSLTGLSANTIYF--	0.343095213	0.886721492
--CASAGTGGGANTLAF---	0.554831862	0.929958224
-CASSGLLRGLTDTEAFF--	0.406419933	0.90439409
-CASSLGGTSANVNTIYF--	0.322427303	0.879548252
---CASSPTGGGGNTGE---	0.925792813	0.958050847
-CASSQGLTGGNVNTEAFF-	0.708787143	0.945225
-CASSASTGGQGDTEAFF--	0.466741264	0.916855276
-CASRPSGSTGGLNTEAFF-	0.309985399	0.874818027
--CASRDRTGGYTEAFF---	0.507248104	0.923521161
-CASSSGTGGGNGNTIYF--	0.346789956	0.888138354
--CASSSLTGGSLNTEAFF-	0.769532025	0.94960326
CASSLGPGGAAGANVLTF--	0.500018835	0.922469139
-CASSLGGAGGLNTEAFF--	0.718659103	0.946058631
CASSLGPTTGGGLNTEAFF-	0.596152902	0.93498981
--CASSGGLSGGANTIYF--	0.544622123	0.928846836
--CASSGRDRANGNTIYF--	0.173482403	0.7766518
--CASGLGGSSSGNTIYF--	0.470349282	0.917625844
--CASSGTGGGLNTEAFF--	0.641545057	0.939635992
--CASSGLRGGAYNEQFF--	0.533467412	0.927435935
--CASSSTTGGAGNTIYF--	0.356772721	0.891501248
--CASSPGLGAAGNTIYF--	0.336465538	0.884961069
CASSALSLTGLAANTGELFF	0.546574354	0.929190874
--CASRGRAGGLDTEAFF--	0.487369567	0.920603812
---CASLSGRQGVYTF----	0.075605832	0.488647014
-CASSQGGLSANGNTIYF--	0.254586101	0.84816438
-CASSQGGGTGSANTIYF--	0.294149041	0.868623853
--CASRGGTTYNGELFF---	0.952720404	0.959444225
--CASSLGGGGGGNTIYF--	0.765017509	0.949499846
-CASSQGGAGSSGNTIYF--	0.322971493	0.880446374
--CASSPGTSGSGNTIYF--	0.348896265	0.889331043
-CASRPSGLSASGNTIYF--	0.057213698	0.325298041
-CASSRLLAGGSSTDTQYF-	0.471752793	0.918217361
--CASRGGGAANGNTIYF--	0.831180096	0.953584969
-CASSLRDGTANVNTIYF--	0.306635618	0.874210119
-CASSQGLQGGGENTIYF--	0.245481029	0.842931569
--CASGPGLGSAGNTIYF--	0.277123302	0.860867918
-CSALGSGQSRAGNTEAFF-	0.221184358	0.825855076
--CASSGPTGLSGNTIYF--	0.391364247	0.901580811
--CASSGGLTGNANTIYF--	0.821735919	0.953134716
-CASSSPLGGGALNTEAFF-	0.573960245	0.932913303
CASSARSLAGQTGTDTQYF-	0.376217663	0.897660613
-CASSQGTGSLSGNTIYF--	0.217855915	0.823311508
---SARSLAGSGGNTIY---	0.98275882	0.960832179
--CSAQSRGGAGKNILYF--	0.276501507	0.86079967
---CASGLTGDTGELFF---	0.732263684	0.947448552
--CSAQSLTGGGANTIYF--	0.304783195	0.873841643
-CASSSGLRGGALNTEAFF-	0.458980471	0.916230619
--CSARGLQGGAGNEQFF--	0.4436768	0.913365304
----CASPDSGETQYF----	0.417275429	0.907888055
-CASSLGLRGSSYNEQFF--	0.426804394	0.909991443
--CASSGRAGGGDTEAFF--	0.320584685	0.880189478
--CASSGRQGALGTEAFF--	0.226905912	0.83076328
--CASSGLAGSGGNTIYF--	0.524201453	0.926756024
--CASSGTGSSNGNTIYF--	0.380729437	0.899186611
CASSALSLGGSGLNTEAFF-	0.683811486	0.943870962
--CSARGLAGLAANVLTF--	0.560599566	0.931537509
-CASSQGGTSANGNTIYF--	0.337666035	0.886343479
-CASRPSGLSGAGNTIYF--	0.066076271	0.419620991
-CASSLSLGGGGENTIYF--	0.454950958	0.915756106
--CASSGLRGGGGTEAFF--	0.348706514	0.890115738
--CASSSGQSGSANTIYF--	0.397590071	0.903627515
--CASSGLRGLLDTEAFF--	0.404736042	0.905391872
-CASSQGLGGAGVNTEAFF-	0.479967117	0.920224071
-CASSLGPGGAGGTEAFF--	0.482266337	0.920627713
--CSARGLQGALGTEAFF--	0.430042297	0.911027551
--CASRGRGGGGYNEQFF--	0.337461114	0.886629641
--CASSLDGAGAGNTIYF--	0.442801893	0.913618267
--CSARGPGRGGGTEAFF--	0.417688638	0.908460081
--CASSSGTSGSLNTEAFF-	0.571926534	0.933176577
-CASSQGTGGALNTEAFF--	0.396912068	0.903719366
---CSVGPLAGANELFF---	0.713737667	0.946484208
--CASSGGTSSSGNTIYF--	0.521893144	0.92684406
-CASSQGLQGAALNTEAFF-	0.401275456	0.904863834
-CSALGPGQAGAANVLTF--	0.437686622	0.912783206
-CASALSLTGLSGNTIYF--	0.525493264	0.927362442
-CSASGLGAGNTETLELQY-	0.710318446	0.946272135
---CAGGLRSDTGELFF---	0.320172548	0.880812228
--CASSPGSGRNLYEQYF--	0.21645005	0.823715329
--CASSGLTGAGANTIYF--	0.879888713	0.95664829
-CSALGSGGAAGGNTEAFF-	0.334825575	0.886097312
CASASRRRAGQTNTDTQYF-	0.371562839	0.897384167
-CASSQGGLGGASTDTQYF-	0.368382126	0.896534503
--CSAQSLGGLAGNTIYF--	0.35380441	0.892274022
--CASSPGQSGSANTIYF--	0.39254421	0.902912796
CASSLGPGQSGLLNTEAFF-	0.445202261	0.914396942
CASSLGPLQGGGLNTEAFF-	0.512030125	0.925594389
-CASRPSGLTGSANTIYF--	0.100784533	0.621994138
---CSAPSGGSYNEQFF---	0.270493507	0.859157383
-CASSPPGGGSGSNEQFF--	0.464733154	0.918062389
-CASSVPGDRNTGTLEQFF-	0.492867917	0.922752678
--CASSPDLRAAGNTIYF--	0.117727168	0.676602244
--CASSGRQGGTNTEAFF--	0.281784624	0.86493057
--CASAPGLRNNTELFF---	0.398685753	0.904577613
-CASALSGGGLGGNTIYF--	0.480257392	0.920834124
-CASSQGLAGGTYTDTQYF-	0.439446956	0.913482547
---CSASGAGGAGELFF---	0.582854152	0.934771419
-CASSQGGLSGNENTIYF--	0.27068302	0.859573245
-CASSQGGLSGNGNTIYF--	0.289883345	0.868915796
-CASSQGLAGATYTDTQYF-	0.416156203	0.908708274
---CASRGSRGNTQYF----	0.114678986	0.668798327
-CASSASRGGGLDTEAFF--	0.413863003	0.908257604
--CASSSGTGLSGNTIYF--	0.673860192	0.943669975
--CASAPGGTGGGEQYF---	0.423564076	0.910390735
--CASRGRGGGSYNEQFF--	0.413848907	0.908371985
--CASSGGLASGTEAFF---	0.648479819	0.941540599
--CASSGGQSGALNEQFF--	0.513915718	0.926240265
--CASALSTGNNTELFF---	0.323281348	0.882852435
--CASSGGLRGNANTIYF--	0.390182078	0.903032541
--CASASTGGGLNTEAFF--	0.522757411	0.927625775
-CASSLGLQGSGSNEQFF--	0.344670087	0.890236735
-CASSQGTGGGGLNTEAFF-	0.391830862	0.903452098
--CASAPGQSASYEQYF---	0.794867218	0.952407718
--CSARGLQGGTGELFF---	0.373944998	0.898844302
--CASSGLAGAGANVLTF--	0.655565262	0.942310393
CASSALSLTGSSANTGELFF	0.269506574	0.859702051
---CASSRTGGTETQYF---	0.235088199	0.839163423
--CASALSPGGNTELFF---	0.24792923	0.847508252
-CAASRLLAGQGRTDTQYF-	0.438637644	0.913818896
CASSLGPGSGGAGNTIYF--	0.385013819	0.90183562
--CASSGGLRASANTIYF--	0.336999953	0.887866616
--CASRGLQGGAYNEQFF--	0.598737001	0.936903954
--CASSLGAGASGNTIYF--	0.628574669	0.939908266
CASSLRPGAGGGLNTEAFF-	0.498846292	0.924281597
---CSAPGAGAGGEQYF---	0.280648142	0.86542064
-CASSQPTTGGSANTIYF--	0.255098015	0.851971507
-CASSLGLGGSGANVLTF--	0.687735617	0.945093691
--CASSGTGSGGGNTIYF--	0.311869681	0.878921986
CASSRGSRDRSLLNTEAFF-	0.321324617	0.882541835
--CASGPGTGDTGELFF---	0.75845325	0.950237989
--CASSGGLASYTEAFF---	0.878248692	0.957030833
---SARSLAGLAGNTIY---	0.944497347	0.960045099
---SASSRTGAGVNTIY---	0.58491993	0.935485721
CASSLGPGGGLSKNTEAFF-	0.390693188	0.90344888
-CSARGSGRSGGLNTEAFF-	0.092665121	0.592930257
CASSLGPGTSGYLNTEAFF-	0.385963917	0.902287364
--CASRGRQGALGTEAFF--	0.283748657	0.867132187
--CASRGLTGNNGELFF---	0.123440713	0.694623947
---CARGLGRYNEELFF---	0.381600499	0.901220977
--CSALSTRGLSGNTIYF--	0.267650574	0.859173179
-CASSQGTAGGSLNTEAFF-	0.488680303	0.922875285
-CASSQGTGGLNGNTIYF--	0.380930573	0.901071429
--CSALSRGGSSANTIYF--	0.162410319	0.768146038
---CASLSGRVNGYTF----	0.086060382	0.562624335
--CASARDQANLNTEAFF--	0.573651433	0.934387326
-CASSGLLAGGSYTDTQYF-	0.539340258	0.930224597
--CASSGGLRANANTIYF--	0.453545153	0.917030096
--CASSGRQGLLNTEAFF--	0.255889595	0.852978528
-CSARGSGRTGSGNTEAFF-	0.20586887	0.817280591
--CASSGLGGLGYNEQFF--	0.628768504	0.940176666
--CASSPLRTGSANTIYF--	0.173003703	0.782584786
-CASALSGSGGSGNTIYF--	0.372972608	0.899153531
-CASSARDPRSSYNEQFF--	0.37971729	0.900970638
---CASRRGRGNTQYF----	0.067197524	0.440461189
--CASRGLDSNNGELFF---	0.318018079	0.881780148
-CASSQGLAGGAGNTEAFF-	0.648206949	0.942008793
-CASALSLGGGSGNTIYF--	0.826222301	0.95450598
--CSARGLQGGGSTEAFF--	0.353982866	0.89384532
--CASSLGGGGGENTIYF--	0.512886584	0.926745236
---CSARLAGSNSELFF---	0.23816742	0.842255533
--CASSSLTGSSGNTIYF--	0.288618207	0.869864047
-CASSSSGTSGSLNTEAFF-	0.415639102	0.909658313
---CARGLDRDQETQYF---	0.360935539	0.895972133
---CSVGSSTSGPELFF---	0.640657246	0.94139725
--CASSGGTGGGGNEQFF--	0.863226414	0.956507504
--CASAPGLSASYEQYF---	0.660338461	0.943150401
-CASSSGTGSGSANTIYF--	0.264334083	0.857999265
--CASRGLAANYNEAFF---	0.583593309	0.935695767
--CSARGLARGTETQYF---	0.150520191	0.750831127
-CASALSGQGLSGNTIYF--	0.358954966	0.895556986
--CASSPGLAGTETQYF---	0.437455505	0.914302647
--CASSGRGGGAYNEQFF--	0.307896644	0.878252983
---CASSLDRSNTQPF----	0.280980498	0.86665976
-CASSASSGGSSSYEQYF--	0.252014577	0.851370931
--CASSGGTSGSSNTEAFF-	0.69510442	0.946116447
-CASSASRGTRGGNEQFF--	0.039205611	0.044839364
-CASSASTGGLLNTEAFF--	0.412245363	0.90916419
--CASASRSGSSYNEQFF--	0.143682495	0.739476383
-CSARGPGLSASANTEAFF-	0.236738101	0.842018366
--CASSPLQGSSGNTIYF--	0.231050298	0.838208437
-CASSARLDRGLNTEAFF--	0.447812974	0.916526437
-CASSQGTGGLSGNTIYF--	0.310168177	0.879499555
CASSARGLQGAGGNTEAFF-	0.357802033	0.895549893
--CASGPGRTGSGNTIYF--	0.319148451	0.882949948
-CSSRGLGGSASGNTEAFF-	0.262554318	0.857781649
CASSLGPGGGSSSNTEAFF-	0.575391889	0.935112059
---CASGLRSGTETQYF---	0.061938297	0.397282571
-CASSQGLGTGNENTIYF--	0.343653738	0.891428709
CASSLRGGTRASANTEAFF-	0.360513806	0.896537483
--CASSSTGGGSANTIYF--	0.280063629	0.86681819
-CASALSTGSANVNTLYF--	0.263850451	0.858643055
--CASRDRTSLNTEAFF---	0.391869366	0.904831111
-CASSLSLGGSGENTIYF--	0.407499611	0.908531427
CASALGSRSGGALNTEAFF-	0.257514179	0.855262518
--CASSLGGGAGGNTIYF--	0.639339924	0.941705406
--CSARGLQGLGNTEAFF--	0.456933498	0.918437123
-CASSGPGTSGSLNTEAFF-	0.523870528	0.928869128
---CSAGTGGSNTEAFF---	0.365827799	0.898193598
--CSARGGLANNTEAFF---	0.283196688	0.868494153
--CASRGRQGGGDTEAFF--	0.234693751	0.841449261
-CASSLGLGGSGENTIYF--	0.478675723	0.922269583
-CASSQGGTSGNGNTEAFF-	0.692224622	0.946254671
--CASSPGGAGTETQYF---	0.410072714	0.909329176
----CSAPGGGNGYTF----	0.578813076	0.935769796
-CASRPSGLTGSVNTEAFF-	0.397423148	0.906473756
--CASSGTGGGGLNTEAF--	0.594082594	0.937438786
-CASRPSGRTGGLNTEAFF-	0.275584221	0.86515379
---CASRTTGNNTELFF---	0.592229545	0.937277138
--CASSLRQGGTETQYF---	0.280017167	0.867351234
CASSALSGGGGGVNTGELFF	0.120846488	0.692652285
--CASRGLRGGGNTEAFF--	0.312717289	0.881239057
--CASSGLGGTGGNEQFF--	0.763338685	0.951352
----CASPDSSETQYF----	0.390979201	0.90506357
-CASSASRRTGGGNEQFF--	0.040960781	0.094001696
CASSLGLPTGAGVNTEAFF-	0.642109156	0.942223668
--CASAPGGGGANTLYF---	0.618070483	0.939982831
-CASSLGLQGAALNTEAFF-	0.501445055	0.926025033
-CSARGSGSTGGGNTEAFF-	0.29104054	0.872558832
--CASRLGTGQGSTLTF---	0.703208327	0.947257042
-CSSALSLGGLAKNTEAFF-	0.797920465	0.953522861
--CASAPGAGAGNTLYF---	0.700866401	0.947092414
---CSAPGGGSGSTLYF---	0.291453093	0.872803688
--CASSGTTGSNENTIYF--	0.573281407	0.935338557
--CSALSPGTGAGNEQFF--	0.318740934	0.883799911
-CSALGSGQAGGGNTEAFF-	0.369888693	0.899935484
----CAGTSGGGTQFF----	0.716648757	0.948354065
--CASSLGGGAAVNTLYF--	0.665217698	0.944368899
CASALGSRGTGNVNTEAFF-	0.292069495	0.873344064
--CASSGGGTSNGNTIYF--	0.720803916	0.948695779
-CASSQGTGGALGTEAFF--	0.374129117	0.90116328
--CASASGGANNEELFF---	0.266012251	0.861025333
--CASSPGAGSSGNTIYF--	0.490220487	0.924613833
--CASASGGTNNGELFF---	0.45573923	0.91892004
-CASSQGLSGSSSYEQYF--	0.268345296	0.862375379
--CASALSLGNNTELFF---	0.206833437	0.82156378
--CASSGTGGSGNNEQFF--	0.540520489	0.931722105
---CSVGGLANNEELFF---	0.286023557	0.871039808
--CASSSTTGGSGNTIYF--	0.370816439	0.900532782
-CSSARSLAGATSTDTQYF-	0.369115531	0.900083899
CASSASSLAGLGANTGELFF	0.248119712	0.851402402
--CASSSGLGAAGNTIYF--	0.484283119	0.923872828
CASSLGPLTGGGLNTEAFF-	0.619607329	0.940533102
-CASSQGGLSGNANTIYF--	0.290030122	0.872984469
--CSARGTGGRANTLTF---	0.520616472	0.929246068
---CSARPAGYNSELFF---	0.210460186	0.825020194
--CASSPGSGGASNEQFF--	0.448633194	0.917935014
--CASRPGSGRNSYEQYF--	0.179420233	0.794813037
--CSARGLAGALNTEAFF--	0.771812379	0.952304423
---CSASGQSATETQYF---	0.293508857	0.874596894
-CASSQGLAGGSGNTEAFF-	0.648912609	0.943286598
---CAGGLRSNTDTQYF---	0.093031712	0.60443449
---CSAPTAGAYNEQFF---	0.342289895	0.892527223
--CASSGLRGSGGNTIYF--	0.254214197	0.855292082
--CASRSGTGGTNTLEF---	0.376802772	0.902384341
CASALGLLAGQGGTDTQYF-	0.622434378	0.940912127
---CSAPGGSSGGEQYF---	0.328440607	0.888063788
-CASSLGLAGGLGTEAFF--	0.704941154	0.947879434
---CSAPGQGGYNEQYF---	0.412018836	0.910892725
--CSALSPGTGNVNTEAFF-	0.470782191	0.92202729
--CASSGTTGSGANTIYF--	0.670615792	0.945268631
---CASSSPGNNEELFF---	0.293910503	0.875152886
---CASRGGSGEEQYF----	0.272543073	0.86537236
--CASSGGGTSSGNTIYF--	0.549434781	0.933223724
--CASGPGLGSSGNTIYF--	0.242712185	0.84884268
--CASSGLGGGSYNEQFF--	0.852544725	0.956980765
--CASRGLDRYNEELFF---	0.294755876	0.875686109
--CASGPGLGAGYNEQFF--	0.399058312	0.908241153
--CASSPDSTGYGNTIYF--	0.26788649	0.863338888
--CASSLGSGTGSNEQFF--	0.387995899	0.905649185
--CASSPDLTSNENTIYF--	0.225159526	0.837414742
CASSLRPGAGAGLNTEAFF-	0.473622799	0.922708631
--CASSGTAGLSGNTIYF--	0.424223572	0.913726747
--CASSSGLGASGNTIYF--	0.488488168	0.92507869
--CASSRGAGGGGNEQFF--	0.634987354	0.942378938
-CASALSPTGSGLNTEAFF-	0.446250916	0.918076694
--CASGPGQAGSANTIYF--	0.488777459	0.925213397
--CSALSGSRANVNTIYF--	0.113703422	0.678519964
--CASGPGQSSGANVLTF--	0.264070153	0.861625314
--CASSPDSTGGGNTIYF--	0.207365215	0.823829949
CASARGSGLGLARTDTQYF-	0.292454511	0.875097454
-CSALGSRRGRAVNTEAFF-	0.142278224	0.743391216
--CASSPGQGSSGNTIYF--	0.467829466	0.921961844
--CASSGLGGAAGNEQFF--	0.734896004	0.950327575
-CASSSGTGGSNGNTIYF--	0.369433969	0.90119648
CASSLGLLAGGAGNTGELFF	0.2608504	0.860078573
-CASSQGLAGATGTDTQYF-	0.431320429	0.915380061
-CASSLGGTSGSSNTEAFF-	0.45315811	0.919467688
--CSALSPAGGAGNEQFF--	0.464854091	0.921530545
--CASARGLRGNTELFF---	0.335414618	0.891252816
CASALGLLGSGGRTDTQYF-	0.41848129	0.912903488
--CASSPDLTSNANTIYF--	0.235712066	0.845408678
--CASRGGTTYNNELFF---	0.980974674	0.962858796
-CASSLGLRGGGLNTEAFF-	0.463228762	0.921346843
-CASSLGLGGTGGNTIYF--	0.593715906	0.93864876
--CASGPGQSALANTIYF--	0.327197909	0.888688684
CASSTGSRSTSGSTDTQYF-	0.237416103	0.846615195
----CASPTSSSTQYF----	0.269172788	0.864715695
--CASSSLGGGGGNTIYF--	0.440912724	0.917416096
---CASSSPGSNEELFF---	0.296524137	0.877309799
--CASRGPDRLNTEAFF---	0.321083456	0.886700809
--CSALSGRTGGGNEQFF--	0.23966901	0.848233879
--CASGGLARGNTEAFF---	0.144761711	0.748759389
--CASSPGQGSAGNTIYF--	0.426650077	0.914802909
-CASSQGLAGQGGTDTQYF-	0.500623643	0.927422285
---SASSPAGLSGNTIY---	0.93273437	0.961057425
--CASSGPGGAGNTEAFF--	0.731482804	0.950346947
-CASSQGGLGSGVNTEAFF-	0.437259108	0.916939795
--CASSGPGGGSSYEQYF--	0.255319655	0.857877195
--CASSGLRGALDTEAFF--	0.373438865	0.902835727
--CASGLGGGGGSNEQFF--	0.70700109	0.948703289
--CASRGLDRGQETQYF---	0.272866309	0.867092848
-CASSLGGAGGGNTEAFF--	0.602095723	0.939769685
--CASGSGTTRGNNEQFF--	0.236572489	0.846785724
--CASSSGQGSSGNTIYF--	0.632007718	0.942649543
--CASGLGAGSSGNTIYF--	0.745153487	0.951373994
-CSALGSRTGASANTEAFF-	0.296399921	0.877792478
--CASSSGLGGSGNTIYF--	0.547350764	0.933831692
-CASSQGGTSGSANTEAFF-	0.543253362	0.933334589
--CASRGLAASYNEQFF---	0.447977722	0.919170976
--CASSLGSGPNSYEQYF--	0.277999431	0.869760454
-CASALSGGGSGANVLTF--	0.532067001	0.931961954
-CSARGSGQSSSANTEAFF-	0.253389031	0.857146561
---CARGLDSGANELFF---	0.524955273	0.931099832
--CSARGLGGGQGTEAFF--	0.5730775	0.936893523
-CASSQGLAGAGVNTEAFF-	0.47551626	0.923961639
--CASSPGTSLSGNTIYF--	0.29219687	0.876267135
--CASAPGLAGSYEQYF---	0.63455236	0.943027556
--CASGGLRSDTGELFF---	0.247879148	0.854179204
--CSARGLQGLLGTEAFF--	0.469797909	0.923061371
-----SATTSGTLYF-----	0.412181169	0.912324131
--CASSGGGAGNENTIYF--	0.609357238	0.940696239
---SASSRTGGAGNTIY---	0.849398434	0.957461894
---CSAGTASANEQYF----	0.248131871	0.854483128
--CASSPPGTGSANTIYF--	0.259789526	0.861019135
---CASRDPRYNSELFF---	0.258290648	0.860219777
CASSLGPLTGSGLNTEAFF-	0.500976563	0.927945316
-CASSQGLAGGGNNEQFF--	0.680905819	0.947029352
--CASSRDGANLNTEAFF--	0.563607097	0.936064005
--CSARPSLGLAGELFF---	0.366615653	0.901732087
--CASSGGLRGNGNTIYF--	0.320566654	0.887652576
--CASGPGSRDTGELFF---	0.328915626	0.890508592
-CASRPSGTSGGANTIYF--	0.095511779	0.62294364
--CSATSRGGQGGTEAFF--	0.331148416	0.891257763
--CSARGTGSLNTEAFF---	0.313246936	0.885080099
--CSALSTTGSGANTIYF--	0.308246493	0.883231997
-CASSLSPRRDSGNTIYF--	0.067294158	0.465164334
--CASSGLRGAGGNTIYF--	0.315427125	0.885897875
-CASSQGGLGGGENTIYF--	0.327203363	0.890014648
--CASSLGQSGSGNTIYF--	0.409250855	0.91208601
-CASSSGLGGANVNTEAFF-	0.558883607	0.93562597
--CSARGTGGSADTLTF---	0.448530465	0.919790208
--CASSGGLGASYNEQFF--	0.816416144	0.955936313
---CASRDRRGTETQYF---	0.224240661	0.839619994
---SASSRGGSSGNTIY---	0.843135059	0.957351506
-CSSARGLQGAGGNTEAFF-	0.375584692	0.904362798
-CASSQGGTSGSGNTIYF--	0.311280459	0.884630144
--CASSSPTGGSANTIYF--	0.360519767	0.900397956
---CASGGLRGNEQYF----	0.331235886	0.891629279
--CASSPLGTGNENTIYF--	0.257735282	0.86072439
--CASSSTGSGSANTIYF--	0.204574645	0.824566662
--CSARGPAGGNKNILYF--	0.605798304	0.940777361
---CASRLDRGTETQYF---	0.401980698	0.910762012
-CASRPSGGTGNANTIYF--	0.166766301	0.784897506
--CASRGLAASSYEQYF---	0.296336055	0.878961682
-CSASRRRAGQGSTDTQYF-	0.378221393	0.905169725
-CASSAPSGGGNSYEQYF--	0.242465109	0.852078855
--CSALSLAGGAGNEQFF--	0.658900261	0.945615709
--CASSLLGGGGYNEQFF--	0.650738239	0.944950581
CASSLRPGTSRSANTEAFF-	0.291978538	0.877333164
-CASSQGGLGGGGNTIYF--	0.372822315	0.903954268
--CASSGGLTANGNTIYF--	0.581966698	0.938480377
--CASRGLDRGNGELFF---	0.334818006	0.893081486
--CASSGTGGSGYNEQFF--	0.392939508	0.908925891
--CASSGTGSGGGNEQFF--	0.402026653	0.910996139
-CASSGLDRASGANVLTF--	0.08569859	0.582468033
---CASRSPGDTGELFF---	0.605897903	0.940953791
-CASSLGLGGSNENTIYF--	0.600205839	0.940418899
--CASSLGGGSGGNTIYF--	0.650508106	0.945027769
-CASSQGTSGGTSYNEQFF-	0.27572614	0.870431244
-CASSQGGLGAARTDTQYF-	0.314944655	0.886584103
----CSAPGGLNGYTF----	0.258061469	0.861605823
CASSLRGGTRAGVNTEAFF-	0.426532	0.916268766
-CASSLGLAGSSGNTIYF--	0.526182711	0.932136238
--CASAPGGSGGGEQYF---	0.338666171	0.894576669
--CSALSTRGGSANTIYF--	0.224359959	0.840876222
-CASSRLLAGATSTDTQYF-	0.416553766	0.914307833
-CASSRLLAGSSSTDTQYF-	0.410038382	0.912979662
--CASGPGQGSGENTIYF--	0.348012537	0.897477865
--CASSSGQSGSGNTIYF--	0.370091587	0.903623402
-CASSQGLGGAANNEQFF--	0.728866875	0.951066673
--CASGPGQAGTGELFF---	0.814815283	0.956254065
-CASSRGLAGEALNTEAFF-	0.595032632	0.940096617
--CASSRDPRYNSELFF---	0.242256805	0.852867424
---CSASGQGGTETQYF---	0.211132303	0.831193924
----CASLSSGGGYTF----	0.350118548	0.898231447
-CASSQGLGTGSANTIYF--	0.391895741	0.909102798
-CSALGSGGAASGNTEAFF-	0.355443358	0.899783611
--CASRGLDSYNGELFF---	0.357370138	0.900336385
--CSALSRGGSNKNILFF--	0.328865856	0.891752541
---CSVGTTSSNTQYF----	0.388397098	0.908350229
-CSSARSLAGGSLNTEAFF-	0.584986866	0.939154744
--CASGPPRGLSKNILYF--	0.357458055	0.900443316
--CASAPGTSRGGEQYF---	0.2592206	0.862718344
--CSALSGTGLAGNTIYF--	0.482024908	0.926174283
--CASSPTTGGGGNTIYF--	0.310432225	0.885385156
-CASSLSLTGGSGNTIYF--	0.461660504	0.922980785
--CASRGLTGAAYNEQFF--	0.82151562	0.956719339
CASSLGSGLGSGGNTGELFF	0.215145096	0.834737718
-CASSQGLTGSNGNTIYF--	0.719861507	0.950612724
--CSVGGLAAAGGEAFF---	0.22859101	0.844496191
--CSALSLGGLGENTIYF--	0.474967271	0.925161958
--CASSGLTGSNENTIYF--	0.67016691	0.946980715
-CASSQGPAGSNVNTEAFF-	0.371548802	0.904396057
CCSSARSLAGGGSTDTQYF-	0.411096901	0.91362828
---CASRLGAGTETQYF---	0.406302601	0.912626505
--CASSRGAGGGLNEQFF--	0.592562854	0.940098584
--CASSGRAGALNTEAFF--	0.348567575	0.898177803
--CASSLPGGGTETQYF---	0.22249712	0.840499759
-CSARGSGRTGGGNTEAFF-	0.235647708	0.849416137
--CSARDPRGSSYNEQFF--	0.312793702	0.886573732
-CSALGSDRALGVNTEAFF-	0.277547389	0.872170746
-CASSGLRGGQSSTDTQYF-	0.324376076	0.89062506
---CSVGGLAGANELFF---	0.81178844	0.956309497
--CSARGLQGDTGELFF---	0.53998208	0.934348583
---CASSPTGSGGNTGE---	0.759182215	0.953304291
--CSAQSLRGLGENTIYF--	0.228856131	0.845135748
--CASSGPAGGGGNTIYF--	0.540311813	0.934410751
-CASRPSGQAGAGNTIYF--	0.176352665	0.799066126
---CASGGLAGNTEAFF---	0.518615067	0.93167603
--CASSSTGGLNENTIYF--	0.345926702	0.897710025
---CSVGGLAGTGELFF---	0.460381061	0.923157036
---CASSTPSGTETQYF---	0.233480319	0.848484814
--CASSLLRGSTETQYF---	0.184917003	0.808732629
-CASSQPTGGLNENTIYF--	0.304073274	0.883686662
-CASSRGLAGEAVNTEAFF-	0.501682878	0.929532528
--CASSPGGGSSGNTIYF--	0.461402208	0.923397958
--CASRSGAGGTNTLEF---	0.347860545	0.898422539
--CSAGGLRSNTDTQYF---	0.052524257	0.32773298
--CASSGLAGLAGNTIYF--	0.545127273	0.935234487
CASSLGPGSGGGGNTIYF--	0.339580178	0.896056533
--CASSPLGGGGENTIYF--	0.329018623	0.892774284
-CASSQGGLGSGGNTIYF--	0.361311555	0.902393937
---CARGLQGDTGELFF---	0.497518867	0.929124475
--CASSLGQGGSGNTIYF--	0.688019335	0.948753476
--CASSGGLRANGNTIYF--	0.335917532	0.895050049
-CASSQGLAGSGGNTIYF--	0.343865812	0.897478163
--CASAPGDRNAGELFF---	0.435489506	0.919076085
-CASSLGLGGTGENTIYF--	0.477094084	0.926150262
-CASSQSLGGLSGNTIYF--	0.353458911	0.90033263
--CASGLGQSRAGNTIYF--	0.173903763	0.797488511
--CSARGPAGSSKNILYF--	0.607694685	0.942058742
--CASRRLGADTGELFF---	0.290715516	0.878901541
-CASSQGPGTGGVNTEAFF-	0.455978453	0.922803521
--CSARDRTGLAYNEQFF--	0.497624516	0.929264784
-CASSQGLGGGGNNEQFF--	0.716073871	0.950845897
-CASSQSLGGGSGNTIYF--	0.457564354	0.923098743
CASALGSGQAGGVNTEAFF-	0.475412935	0.926011026
---CSARPGGYNSELFF---	0.189287722	0.814175248
CASSLRGGGAAGGNTEAFF-	0.327988833	0.892762482
-CASSQPLGTSNENTIYF--	0.263949752	0.866750777
--CASSGGLGGSYNEQFF--	0.815369427	0.956883609
-CSALGSGQAGAANTEAFF-	0.412196368	0.914741039
--CASSRTAGNNGELFF---	0.407782793	0.913831055
--CASSLGAGLAGNTIYF--	0.704306841	0.950114787
-CASSLSLGGSGGNTIYF--	0.460999668	0.92385
-CSALGSRTGLAGNTEAFF-	0.250454634	0.859869659
CASSALSLGGSSGNTGELFF	0.315790981	0.8888973
--CASAPGGGSGNTLAF---	0.561325729	0.937538087
--CASRPLQGDTGELFF---	0.243825883	0.856237829
--CASRPGGGSGSNEQFF--	0.350416511	0.899976969
-CASRPSGRSGSANTIYF--	0.057872962	0.394412756
--CASSGLGGSSYNEQFF--	0.733458579	0.952221096
--CSARGPGRDTNTEAFF--	0.435789227	0.919594407
--CSALSGSGTGANTIYF--	0.23401475	0.850347281
---CSASRQGGYYEQYF---	0.183017075	0.808690369
--CASSGRGTGSNTEAFF--	0.314407289	0.888638437
--CASSSGGGGAGNTIYF--	0.373230666	0.90619421
-CASSQGLAGGGGNTIYF--	0.413981974	0.915450215
-CASSLGGAGGNLNTEAFF-	0.618377209	0.94340235
CASSLGPRGGSSGNTEAFF-	0.376838505	0.907139182
CASSLGPRQGSGLNTEAFF-	0.31792748	0.889958262
-CASSLGLAGAGNTEAFF--	0.762891889	0.954141736
--CASRGLAGAGYNEQFF--	0.748259544	0.95325458
--CASSGGTSSNGNTIYF--	0.764813721	0.954284489
---CSARLDSLNTEAFF---	0.360242754	0.902944803
--CASSPTGGLSGNTIYF--	0.242458493	0.855824769
---CARGLQGGTGELFF---	0.488208532	0.928409398
--CASSGGGTGGANTIYF--	0.673038065	0.948078036
--CASSGLTGSGENTIYF--	0.44309485	0.921157241
-CASSQGLGGGNGNTEAFF-	0.630439341	0.944589257
--CASSGPGGGLDTEAFF--	0.562084854	0.937866092
--CASGPGSTASANTIYF--	0.294320196	0.881360888
---CSASGQAGTETQYF---	0.403960228	0.913561821
--CASSGLRGGGYNEQFF--	0.435985297	0.919930696
--CASAPGGTAGGEQYF---	0.450721413	0.922564507
--CSARGLDRDTDTQYF---	0.193780273	0.819982767
---CSAPSGGGGDEQFF---	0.462117195	0.92452693
-CASALSTGSGNGNTIYF--	0.211522847	0.835113883
---CSAPGGSGGDEQYF---	0.438424349	0.920469344
---SASSRGGGSGNTIY---	0.874889731	0.960150599
-CASSLGLAGALNTEAFF--	0.774730623	0.954999089
-CSARGSGTSRGGNTEAFF-	0.119729213	0.708814263
CASSLGPGGSLSGNTIYF--	0.322193474	0.891821086
--CASSLPTGGSGNTIYF--	0.421860605	0.917408705
--CSALSRGALGGNEQFF--	0.167500377	0.791994393
--CASSPLTGSSGNTIYF--	0.210239157	0.834327817
CASSLGLLAGGSGNTGELFF	0.222818777	0.84370333
--CASRGLDRNNTELFF---	0.309040666	0.887331069
CASSRPSGATGGLNTEAFF-	0.38069123	0.908549666
-CASRGSGLTGSGNTIYF--	0.06669189	0.47809571
--CASASRRTGGGNEQFF--	0.087988891	0.604429603
-CASRPSGSTGSSNTEAFF-	0.285398781	0.878104031
--CASGSGLTSSYNEQFF--	0.268616259	0.870526731
CASSLGLLAGSSGNTGELFF	0.156816348	0.778318822
--CASAPGRSRGGEQYF---	0.411420286	0.91551435
CASALGLLRGAGGTDTQYF-	0.46379146	0.925073385
--CASSGPGTSSANTIYF--	0.385549188	0.909878552
-CASSLGGLGGSGNTIYF--	0.497031122	0.930109143
--CASRGLRGAGNTEAFF--	0.333971769	0.896040559
--CASRGGAGAGNTEAFF--	0.771169066	0.954998553
--CASRPLRGSSGNTIYF--	0.070103317	0.505054474
CASSLGPLRGSGLNTEAFF-	0.367315143	0.905542195
--CASGPGLGGGYNEQFF--	0.449057788	0.922749937
--CSATSRGSGLGTEAFF--	0.370280743	0.906319797
-CASSQGLRGLSGNTIYF--	0.244615063	0.858208835
--CASSSTGSLNYNEQFF--	0.335034013	0.896522641
-CSALGSRGTGNTNTEAFF-	0.217446819	0.840615094
-CASSGLLAGGSGTDTQYF-	0.614259601	0.943589091
-CSASRRRAGASSTDTQYF-	0.393851578	0.912025213
--CSALSLAGGGGNEQFF--	0.669786453	0.948275506
--CASSRDQANLNTEAFF--	0.46954146	0.926230252
---CASSLTGGSANTIY---	0.987759292	0.964937627
-CASSAPGSSRNSYEQYF--	0.230650723	0.849901855
---CASGLDSRAGELFF---	0.426313698	0.918800056
CASSRGLGGSASGNTEAFF-	0.310689956	0.88858211
-CASSLGGLGANGNTIYF--	0.538002312	0.935666621
--CASRGLDRDQETQYF---	0.298749596	0.884146869
--CASSPLGTGSANTIYF--	0.297572643	0.883705616
-CASSSGTTGGSGNTIYF--	0.362441659	0.904520392
--CASSDRRTGYYEQYF---	0.270616055	0.87212503
--CSARGTGGQGTEAFF---	0.300904334	0.885035932
--CASSGGQGTGANVLTF--	0.650535762	0.946831942
--CASRGRQGLLNTEAFF--	0.305893779	0.886938155
CASSLGPGQGSGLNTEAFF-	0.526539445	0.934325278
CASSLGPLQGGSLNTEAFF-	0.59445411	0.941837251
CASSLGPGTSGSGNTEAFF-	0.58386296	0.940782249
--CASSGTGGGGYNEQFF--	0.448811978	0.922975123
-CSALGSGQGRAGNTEAFF-	0.240643799	0.8563658
---CASSLQGSSGNTIY---	0.892418563	0.961274266
-CASSSGTTGSSGNTIYF--	0.333196789	0.896318614
--CASGLLRGGLDTEAFF--	0.418947607	0.917554021
CASSALSLTGSGGNTGELFF	0.222481459	0.844751
CASSARSLTGSGANTGELFF	0.136197791	0.746400952
--CSALSLGGGGENTIYF--	0.56346488	0.938702941
-CASAQSRGGAGKNILYF--	0.248148575	0.860849142
--CASAPGSSRNSYEQYF--	0.232914403	0.851750672
--CASSPDLTGGANTIYF--	0.248358786	0.861020386
--CASAPGAGGGNTLYF---	0.780296504	0.955768406
--CASSGTGGTGANTIYF--	0.497095734	0.930570602
-CASSPSTGSLSGNTIYF--	0.237663478	0.854829848
-CASSLGPGGALGTEAFF--	0.440243483	0.921638727
--CSARGPGRQGGTEAFF--	0.392144114	0.912040591
--CSARGLGRSNSELFF---	0.35025841	0.901535332
CASALGPGLGATSTDTQYF-	0.490658849	0.929721355
--CASSGLGGGGNNEQFF--	0.833934009	0.958652377
--CASSGTTGGGLNTEAF--	0.743039131	0.953605831
--CASSPTRGGAGNTIYF--	0.242216483	0.857686222
---CASRSPGLAGELFF---	0.393025637	0.912297845
-CASSQGTGGGGDTEAFF--	0.479059637	0.928087294
--CSARDPRGSGYNEQFF--	0.291501224	0.881831586
--CSARGLDRGGGTEAFF--	0.489293307	0.929620087
-CASSLGGLGGARTDTQYF-	0.376090676	0.908443868
--CASSPLQGGTETQYF---	0.342597663	0.899511158
CASSLGPGSGSSGNTIYF--	0.307658672	0.888151228
---CASSLTGSSANTIY---	0.98437959	0.965046048
--CASSGRGGGGGNEQFF--	0.227461994	0.848867416
--CASSGPGTASANTIYF--	0.430990517	0.92026341
-CSALGSRLAGALNTEAFF-	0.240494445	0.857104421
CASSLGLPTGASVNTEAFF-	0.606039226	0.943296134
---CASSPTGGGLNTGE---	0.951206684	0.96387279
--CSALSTTGSAGNTIYF--	0.335151553	0.897478223
--CASGGLGAGNTEAFF---	0.462212354	0.92566818
--CASSGGAGLGDTEAFF--	0.366706133	0.90631032
---CSVGLQGDTGELFF---	0.43144244	0.920373917
--CASSSGDRGNGNTIYF--	0.38556096	0.910903037
CASSLGPGQSGGLNTEAFF-	0.492854476	0.930306077
CASSLRPGAGGALNTEAFF-	0.527009547	0.934848309
--CASRDRTGAYTEAFF---	0.560940027	0.938790679
-CASSPLGQGSGENTEAFF-	0.445465177	0.922934175
--CSALSRGALAGNEQFF--	0.247924745	0.861532748
--CSARDRLAGAYNEQFF--	0.361169189	0.905020833
-CSSRGSLAALALNTEAFF-	0.322201967	0.893549919
-CASSQGGTSGGGNTEAFF-	0.602185369	0.943055093
-CSSARGRDRSSGNTEAFF-	0.276004493	0.875759065
--CASSGTAGGNLNTEAFF-	0.859261215	0.960108697
-CASSQGLAGGGGNEQFF--	0.595416307	0.942440271
--CASSRDPRANGNTIYF--	0.194435194	0.823735952
--CASSPLGTGNANTIYF--	0.313206941	0.890605509
--CASSLTGSGAGNEQFF--	0.369555295	0.907302558
--CASSLLGGSGSNEQFF--	0.310072124	0.889531255
-CASSLGLGGTGANTIYF--	0.657906175	0.947937369
--CASGSGTGGTETLELFF-	0.764154196	0.955180943
--CASSLLAGGAGNTIYF--	0.519817173	0.934131384
-CASSGLRDREAKNTEAFF-	0.331125528	0.896622956
-CASSLGLTGGSLNTEAFF-	0.737019002	0.953562796
CASALGPGLGGGRTDTQYF-	0.380184084	0.909982264
-CASSAPGSGRNTYEQYF--	0.266975552	0.871828556
--CASSSGGGGSANTIYF--	0.399082273	0.914279938
--CASSLRQGGYYEQYF---	0.447470456	0.923562646
CASSRGSGQSGGLNTEAFF-	0.289778441	0.882012308
--CASGGLRANQETQYF---	0.495422453	0.930991769
-CASSLGLRGAAYNEQFF--	0.53459543	0.936051607
CASSLGPGSGGSANTIYF--	0.368992358	0.907361925
---CASLSGGGGGYTF----	0.472988605	0.92773658
--CASSLPTGLSGNTIYF--	0.307373375	0.888802409
--CASSPGGSLSGNTIYF--	0.3385472	0.899044752
-CASSLGLGGGGGNEQFF--	0.752984822	0.954624295
-CASSLGGLGASGNTIYF--	0.415400058	0.917758048
--CASSGGQGGGGNEQFF--	0.527866185	0.935291529
--CASSGGLTGGGNTIYF--	0.523059785	0.93475771
--CASSGPGTGGANTIYF--	0.502060831	0.932034135
CASSLGLPTGSGGNTEAFF-	0.618883908	0.944873869
--CSARGLQGAGVNTEAFF-	0.411836743	0.917168081
-CASRPSGRSASANTIYF--	0.064715102	0.472995967
--CASSGPGGQGSYEQYF--	0.222954363	0.847035527
--CASGSGTRLSYNEQFF--	0.242821306	0.859578729
-CASSAPGSGGGSYEQYF--	0.256667852	0.867164195
-CASSQGLAGEAGNTEAFF-	0.565221608	0.939681768
---CARGLDRGAGELFF---	0.453930885	0.924904704
-CSALGSRTGRAGNTEAFF-	0.191134423	0.821656406
CASSLGLGAGVGGNTGELFF	0.059122682	0.423452854
--CSARGLRGAAGNEQFF--	0.29408735	0.884092689
--CASRDRRGLNTEAFF---	0.308966458	0.889681935
--CASSPDLTSNGNTIYF--	0.222733244	0.846973538
--CASSGPTGGGGNTIYF--	0.68328613	0.950118124
CASSLGPRSGGSLNTEAFF-	0.325159311	0.895187974
---CSAPSGGSGGEQFF---	0.293138146	0.883740246
--CASSSLGGGSLNTEAF--	0.904318333	0.962329268
--CASRSGTGNTNTLEF---	0.405953169	0.91609925
-CASSQGLAGGSANTEAFF-	0.641551316	0.946916044
--CASSRGAGGAGNEQFF--	0.644173086	0.947138011
-CASSLSLAGASSTDTQYF-	0.309863657	0.890114844
-CSALGSRRTGSGNTEAFF-	0.127321988	0.732621968
-CASSLGLGGGGENTIYF--	0.518384933	0.934337378
--CASSLGTGGGGNTIYF--	0.769182324	0.955748022
---CSAPGGSGSYEQYF---	0.386858433	0.912062109
--CASSLLAGGTETQYF---	0.377576828	0.909905016
--CASSGLRGGGGNTIYF--	0.32966429	0.896813333
--CASSGGQAASANTIYF--	0.565103531	0.939807475
--CASSGGTRGNANTIYF--	0.621133626	0.945237458
--CASSSGGGLSGNTIYF--	0.624594033	0.945548534
-CASSGLLAGGGSTDTQYF-	0.590421319	0.942434132
--CASGLLAGAGANVLTF--	0.505927324	0.932820439
-CASLGPGAGALNTEAFF--	0.543333828	0.937464416
--CASQGTGGTGSTLTF---	0.417681247	0.918655694
-CSARGSGQSRSGNTEAFF-	0.118252978	0.712957442
-CASSLGLQGALNTEAFF--	0.525836051	0.935462534
--CSARGLDRGGEQPQHF--	0.246662185	0.862426281
-CASRPSGRSASGNTIYF--	0.058907837	0.424216241
--CSALSPGTSNVNTEAFF-	0.46823281	0.927641034
-CASSQGTGGGNVNTEAFF-	0.518991232	0.934739232
---CARGLGTYNEELFF---	0.472535431	0.928342521
-CASSQGLGGGSGNTEAFF-	0.687237382	0.950739324
--CASALSGGNNTELFF---	0.185440913	0.817495406
-CASGQSLGTASGNTEAFF-	0.341331989	0.900923073
---CSVGLQGGANELFF---	0.737600505	0.95417136
--CSALSRGALANNEQFF--	0.263899922	0.871939182
-CASSLGLRGLTNTEAFF--	0.361175478	0.906473577
--CASRSGTGGTETLEF---	0.19141835	0.823565125
-CSARGSGLGLARTDTQYF-	0.322867066	0.895399809
CASSALSLAGGSGNTGELFF	0.263522357	0.871850014
--CASSGRDRGNGNTIYF--	0.186823681	0.819268465
----CASPSGGYGYTF----	0.712118983	0.952590346
--CASSRTTGNNTELFF---	0.522119761	0.935341954
-CCASGPGAGGTNTLELQF-	0.752309322	0.955172896
--CASSGTTGSGENTIYF--	0.399660259	0.915623784
--CASALGAGAGNTLAF---	0.604323804	0.944204271
-CASSGLPTGGSLNTEAFF-	0.667194605	0.949482977
---CARGTGGSADTLTF---	0.53805697	0.937373221
--CASSGTGGSNGNTLYF--	0.768416762	0.956150353
--CASSGGSTASANTIYF--	0.465180427	0.92757231
---CASRLTGGNGELFF---	0.421884209	0.920142829
--CASGLPTGSSYNEQFF--	0.492987961	0.931690753
CASSLGPRSGSGLNTEAFF-	0.279404253	0.879490614
--CASRGRAGGGDTEAFF--	0.400427312	0.91591841
---CASGLGRNNEELFF---	0.335382909	0.899675608
-CASGQSLGRAAVNTEAFF-	0.188119397	0.821159303
---CASGGLRANEQYF----	0.250130236	0.865583777
---CASGSLTGNNELFF---	0.457421541	0.92657125
---CSAPGQGGTETQYF---	0.310272008	0.891773462
-CASSLSLAGSSSTDTQYF-	0.337240189	0.900433719
CASSALSLAGLGGNTGELFF	0.328062117	0.897714198
--CASSPGAGLAGNTIYF--	0.475045711	0.92937547
--CSAQSLGGSALNTEAFF-	0.546046078	0.938564718
-CSARGSGLTGSVNTEAFF-	0.257928491	0.869945228
--CASGLGQSGGGNTIYF--	0.37693125	0.911012352
--CASSGGATSSGNTIYF--	0.696491659	0.951850295
---CASGLAGGTGELFF---	0.692754865	0.95160234
-CASSQGLQGAAGNTIYF--	0.259302229	0.870703459
CASSLGSGTSGSLNTEAFF-	0.506217003	0.933769941
CASSLGLGTGGAGNTIYF--	0.593583643	0.9435184
--CASSGPGTSGENTIYF--	0.254273266	0.868149459
--CSAQSLRGGGENTIYF--	0.186251312	0.820000291
CASSARSLTGGALNTGELFF	0.35030216	0.904343605
-CASSLGGAGSGLNTEAFF-	0.469469726	0.92862606
--CASSLGGGAAYNEQFF--	0.50795716	0.934043705
--CSARGLDRYNEELFF---	0.338964939	0.901168466
-CASSRSLAGGSSTDTQYF-	0.376436651	0.911027849
--CASSGPTGGNENTIYF--	0.629594028	0.946823478
--CASGPGRTGGANTIYF--	0.440395057	0.923991382
--CASSGRAGAGNTEAFF--	0.279936075	0.880444527
-CASALSTGSSGANTIYF--	0.149181813	0.775706291
--CASGPGTGGSYNEQFF--	0.746623755	0.955189407
-CSALGSRGTGSGNTEAFF-	0.201064095	0.833608627
--CASSRDPRGNGNTIYF--	0.201281428	0.833851695
---CASSLQGGSGNTIY---	0.898539245	0.962787211
--CASAPTGGNNTELFF---	0.28577134	0.883025229
-CASSLGGLGAAGTDTQYF-	0.454174489	0.92641294
--CSALSTTGGAGNTIYF--	0.344086409	0.902920067
CASSLGLLAGGGLNTEAFF-	0.713691413	0.953204751
-CASSLGLGGANVNTEAFF-	0.593874037	0.943764567
---CARGLTGGTGELFF---	0.456545651	0.926858306
CASSALSLGGAGGNTGELFF	0.338881522	0.901465774
----CASLSSSYGYTF----	0.441024363	0.924310446
--CSARGPQGGLNTEAFF--	0.513393521	0.934990048
--CASSGRTGGSANTIYF--	0.283650488	0.882359326
--CASSPTGGGGGNTIYF--	0.270788878	0.876775205
--CSARGLAGGTGELFF---	0.502599418	0.933624864
---CARAPGGNYGYTF----	0.16705741	0.800310493
-CASSLGLRGSGLNTEAFF-	0.358980566	0.90708524
-CASSLGLRGGTNTEAFF--	0.473848432	0.929618239
---CARPLQGDTGELFF---	0.422731817	0.921110034
--CASAPTGGYNGELFF---	0.343442678	0.902934074
--CASSGLGTGGGNTIYF--	0.535996795	0.937817395
CASSLRGGGAAGANTEAFF-	0.326550364	0.897967517
--CASSLGQSSAGNTIYF--	0.37857917	0.91201359
-CASSQGGTSASGNTIYF--	0.267300546	0.875392973
--CASRGGGAASGNTIYF--	0.6110183	0.945514262
--CASSGGLSGAYNEQFF--	0.687512636	0.951591253
--CASSLGQGAGENTIYF--	0.416768998	0.920148671
CASSLGPRSGGGLNTEAFF-	0.304563582	0.890734673
--CASSGPTGSSGNTIYF--	0.444003522	0.925100625
---CATRDGRGTETQYF---	0.304205596	0.890705287
--CSARGLDRYNGELFF---	0.348058611	0.904491782
CASSLGPLQGGALNTEAFF-	0.620882928	0.946464241
---CASRSPASNSELFF---	0.352603018	0.905737936
-CASSQGGLGANVNTEAFF-	0.525225341	0.936723292
-CASSLGLGGSGANTIYF--	0.586271644	0.943323731
--CASGPGRSGSANTIYF--	0.279848218	0.881345987
--CASGQDGASGGNEQFF--	0.31334272	0.894029677
CASSLRPGTSRGANTEAFF-	0.278216243	0.880674362
--CSALSRGGLSKNIQYF--	0.420043319	0.920973599
--CASAPSGGRNLYEQYF--	0.298677623	0.888896883
-CASSLSTSGSSSYNEQFF-	0.129249051	0.743319452
---CASSRGRNNPQPF----	0.034448482	0.037018728
--CSARGGLAGNTEAFF---	0.292944938	0.886787891
-CSALGSRRTGAVNTEAFF-	0.235003293	0.858887553
-CASSQGLAGLALNTEAFF-	0.485567838	0.931708336
--CASSLGSGGASNEQFF--	0.481546193	0.931139529
--CASSGPGGALNTEAFF--	0.678968728	0.951173902
---CSAPGGRSTETQYF---	0.212379634	0.843920469
--CSARGRDRSSGNTEAFF-	0.351603955	0.90574038
---CASRDDRGTETQYF---	0.394517273	0.916003227
--CASSSGQGGSGNTIYF--	0.540954173	0.938757062
--CASSGLGAGAGNTIYF--	0.548006833	0.939556003
--CASSPLRGSSGNTIYF--	0.147070214	0.774802625
CASSARSLAGASGTDTQYF-	0.361671448	0.908427954
CASSASSLGGLSGNTGELFF	0.351312459	0.905751169
---SARSLAGGAGNTIY---	0.972830474	0.965966761
CASSLGLGQGSGENTEAFF-	0.530430138	0.937591195
---CASSRTGGSANTIY---	0.594058633	0.944283962
--CASSLGAGEAKNTEAF--	0.586055815	0.9435274
--CASGPGTRDTGELFF---	0.554279327	0.940295041
--CASRSRTGLSGNTIYF--	0.109641567	0.698183358
--CASSLGGGAGENTIYF--	0.394839197	0.916197181
--CASAPTGGGNGELFF---	0.410280079	0.919367194
--CSARGPGAAGANVLTF--	0.338531792	0.902279675
-CASGQSLGAASANTEAFF-	0.278443009	0.881191671
-CASSLGLRGLTGTEAFF--	0.32281661	0.897585213
--CASGGLRASTETQYF---	0.342160434	0.903412819
-CASSQGLGGSSGNTEAFF-	0.596371412	0.944595218
--CASSLDRREAKNTEAFF-	0.283430398	0.883440793
--CSALSGGTSGENTIYF--	0.281014353	0.882439435
-CASSLRGAGSGNNEQFF--	0.351584405	0.906078815
--CASGPGQAGSGNTIYF--	0.415675431	0.920567513
-CASALSGGGGAVNTLYF--	0.52091372	0.936639786
---CSASTAGDTETQYF---	0.303154796	0.891155958
-CASSRSLAGASSTDTQYF-	0.295088649	0.88819772
-CASSLGLAGGGDTEAFF--	0.664161801	0.950336814
----CASPSGSGGYTF----	0.418703437	0.921235442
-CASSLGLRGGGYNEQFF--	0.514056802	0.935845673
--CSVGGLAAGGTEAFF---	0.270998329	0.878310382
-CASSARRAGSGGNEQFF--	0.143115446	0.769651771
--CASSGLTGGAYNEQFF--	0.924500287	0.96435833
--CASSATGGGTETLYF---	0.246542543	0.866349578
-CASSARDRANLNTEAFF--	0.273591697	0.879581571
--CSARGPGSGGGTEAFF--	0.63156867	0.947844505
--CSARPTGSDTGELFF---	0.438165486	0.924842894
--CASGGLRANTETQYF---	0.414698333	0.920618534
--CSALSPRGLGGNEQFF--	0.259754062	0.873305917
--CASSPGQSGLANTIYF--	0.368442982	0.910684466
-CASALSGLGASGNTIYF--	0.321861714	0.897761703
--CSALSPTGLAGNEQFF--	0.414765954	0.920691907
--CSARPTSSRGDEQFF---	0.170430407	0.80700475
-CASALSLTGSSANTIYF--	0.474503279	0.930712461
-CASSQGLGGLGDTEAFF--	0.449027419	0.926786184
-CASSLGLAGGAYNEQFF--	0.825517952	0.960183859
CASSLGPLRGGGLNTEAFF-	0.401388049	0.918115854
--CASSGTTGGAYNEQFF--	0.730037749	0.954983473
--CASGPRGGYNKNILTF--	0.247823045	0.86740315
--CSARGLGGLQGTEAFF--	0.623750448	0.947322071
--CASSPRQGGTETQYF---	0.25968349	0.873522162
--CSARPTGSNTGELFF---	0.347196579	0.905444562
--CASRPGDRANGNTIYF--	0.419662714	0.921773195
CASSLGPRGTGSLNTEAFF-	0.266590595	0.876859844
--CASSGLQGGLNTEAFF--	0.633122861	0.948153317
--CSARDLTSGGSYEQYF--	0.327039599	0.899647355
-CASSLGLTGQGSYEQYF--	0.298296094	0.890023351
--CASSGRTGANGNTIYF--	0.300605327	0.890872121
-CASSSLGTGGALNTEAFF-	0.5778566	0.943243325
--CASSLGAGGSGNTIYF--	0.762104154	0.956967115
--CASAPGQSGSYEQYF---	0.72026509	0.954471111
--CASRGLRGGLDTEAFF--	0.345618457	0.905123234
--CASGPRRGYNKNILTF--	0.227734432	0.856016755
-CASSQGGTSGNGNTIYF--	0.389027804	0.915738285
-CASSQGLTGANVNTEAFF-	0.605375469	0.945866704
--CASSGLGGGGNTEAFF--	0.863841653	0.962071598
--CSARGLGRSNGELFF---	0.363049418	0.909763575
--CSARGLDSNNTELFF---	0.352325559	0.907035589
-CASSSLRDREAKNTEAFF-	0.299969167	0.890823126
-CASRPSGLSGGGNTIYF--	0.055863291	0.413780302
--CSALSLTGSSANTIYF--	0.368917972	0.911258638
CASSLGPGTSGGVNTEAFF-	0.669176936	0.951085687
CASSLGPGQSGSLNTEAFF-	0.522270083	0.937328339
--CSARGTGGSGNTLAF---	0.521500111	0.937270641
CASALGLGQSGAGNTEAFF-	0.540180981	0.939447641
--CSARGGLANYTEAFF---	0.441091508	0.925858736
--CASGLGGASSANTIYF--	0.721181691	0.954670668
--CASRGLGTSYTEAFF---	0.273131758	0.880349755
CASSLGLGGSGALNTEAFF-	0.479139298	0.931811631
--CASRGLRSGTDTQYF---	0.209629461	0.844181359
--CASSPDLTSGENTIYF--	0.190829545	0.828831851
--CASSSGDRANGNTIYF--	0.324210674	0.899251103
--CASRGLRGLLDTEAFF--	0.364761621	0.910461426
CASSLGPGQSGLGNTIYF--	0.267478138	0.877896011
--CASSPGQSSTETQYF---	0.631105244	0.948255002
-CASSLGLQGGLGTEAFF--	0.54625833	0.940223813
--CASGPGQGLGGNTIYF--	0.25360176	0.871291399
--CASAPGQGSGGEQYF---	0.339450389	0.903892398
---CASSLQGGSANTIY---	0.891756117	0.96343708
CASSARSLRGQSSTDTQYF-	0.289160609	0.887313128
-CASALSLTGGSANTIYF--	0.610816956	0.946658194
---CSVGLGRSNSELFF---	0.347972274	0.90641129
--CASGPGLTGSGNTIYF--	0.260359466	0.87493825
--CASSPGLGASGNTIYF--	0.301743954	0.892109275
CASSASSLAGGSGNTGELFF	0.210604459	0.845436692
-CASSQGLATGSLNTEAFF-	0.599956691	0.945764422
--CSALSRRTGAGNEQFF--	0.097012132	0.664592326
-CSARGSGSTGSANTEAFF-	0.295546263	0.88991791
-CASLGLGGAAGGNEQFF--	0.367690206	0.911518812
--CASAPGSSRGYEQYF---	0.198008806	0.835844934
-CASSLGPGGLGAYEQYF--	0.175965801	0.815332174
-CASSLGPGGGSLYEQYF--	0.238649547	0.863856733
--CSALSPTGRAGNEQFF--	0.338676512	0.90408802
--CASSSPTGGSLNTEAFF-	0.774397492	0.958058059
--CASGLRQGGAKNILYF--	0.353400737	0.908097506
--CASSLTPSRTETQYF---	0.24977383	0.869987488
-CASSQGPGTGSVNTEAFF-	0.480518818	0.9324404
--CASSGPTGLNENTIYF--	0.495111674	0.934434474
--CASGPGRSASGNTIYF--	0.213573441	0.848004937
-CASLGPGQSRGGNEQFF--	0.146475464	0.778431892
--CASSPGGGGGGNTIYF--	0.50868386	0.936200798
--CASSGLGGAGNTEAFF--	0.852122486	0.961927474
--CASSGTGGSGENTIYF--	0.320793957	0.898925662
---CASGLQGGTGELFF---	0.4952133	0.934525788
---CASSSGAAEEQYF----	0.062172927	0.478504032
-CSSALSLGGGALNTEAFF-	0.82154882	0.960543096
---CSAPGGGNTETQYF---	0.289860398	0.888185441
---CASGGLRGDEQYF----	0.3512007	0.907717407
--CSARGLGGLQETEAFF--	0.553952575	0.94150424
--CASSPGAGGGGNTIYF--	0.561350942	0.942284346
--CSALSTGSSSANTLYF--	0.299768329	0.891935825
---CSAPGQAGTETQYF---	0.493595034	0.934376836
---CSARDQAGTETQYF---	0.282491773	0.88535738
--CASGLGQGSGGNTIYF--	0.582025647	0.944371223
--CASSPGLSAAGNTIYF--	0.239927053	0.865098894
-CASSQGPGGGSLYEQYF--	0.245784402	0.868314922
-CASALSGGSGGVNTLYF--	0.395261198	0.918125391
-CASSQPLGTGSGNTIYF--	0.240944445	0.865729392
-CASSASSGGGSSYEQYF--	0.274927467	0.882337987
-CASALSGATGGVNTEAFF-	0.4820095	0.932892203
---CASGLGRSNGELFF---	0.259057134	0.875145912
--CASSGTGSSNYNEQFF--	0.704501688	0.954121411
--CASSSGQGSAGNTIYF--	0.570995033	0.943395138
-CASSQGLQGSGGNTIYF--	0.247012094	0.869163752
--CASSSGQSASGNTIYF--	0.323022276	0.899956107
--CASSLLGGGTETQYF---	0.2486476	0.870083869
-CSSALSPGTGGLNTEAFF-	0.33609879	0.90389204
---CSAPTAGGYNEQFF---	0.362053216	0.910783172
--CASSLGSGGSGNTIYF--	0.467549056	0.930930138
--CASRSGAGATNTLEF---	0.297941893	0.891626537
--CASRLGSGQGNYGELFF-	0.291220397	0.889130473
--CASSLGTGAGANTIYF--	0.843229175	0.96172303
--CASSSPTGGAGNTIYF--	0.300153285	0.892474771
--CASSGGLRSSANTIYF--	0.265031517	0.878249407
--CASSGLRGLGGTEAFF--	0.326751262	0.901269674
--CASSGLAAGTETQYF---	0.358425081	0.909996808
-----SATTSGGLYF-----	0.36004737	0.910497069
--CASSGPGGGGAYEQYF--	0.249797985	0.871000469
--CASGLLRGALDTEAFF--	0.380960345	0.915414453
CASSLGPLGTGGLNTEAFF-	0.388061374	0.916968048
---CASGLGSGAGELFF---	0.684660852	0.952938914
CASALGPGQAGAANTEAFF-	0.644798577	0.950040638
-CASSQGLGTGNANTIYF--	0.455698133	0.929344356
---CASRPAGNNSELFF---	0.281816065	0.885758519
--CSARGLTGAANNEQFF--	0.842704654	0.961802304
--CASGLGSGSSGNTIYF--	0.470688045	0.931616426
-CASSASSGGRNLYEQYF--	0.202789724	0.84128207
--CSALSRGGLAENTLYF--	0.304834753	0.894438505
CASSLGPGSGTGANTIYF--	0.2927019	0.890074551
-CASSLGLGGTGGNEQFF--	0.746566057	0.956912279
--CASSGLRGLLNTEAFF--	0.405454904	0.920668364
--CASRGGGAASANTIYF--	0.668745577	0.951902211
---ASSLSGGGNQYTF----	0.599281251	0.946399748
--CASSGTTGLGANTIYF--	0.466039151	0.931097031
--CASAPGTGAGNTLYF---	0.789894164	0.959364235
--CSARGLGGLQNTEAFF--	0.691427827	0.953613043
--CSARGLQGGALNEQFF--	0.499591261	0.935821056
--CSALSPGTGGLNTEAFF-	0.39645949	0.919136345
--CASSPDLRGGGNTIYF--	0.091859199	0.651031852
--CASGLTAGLGGNTIYF--	0.276403069	0.884045541
---CASRSPRGNGELFF---	0.33795321	0.90516907
--CASSSTGGSNANTIYF--	0.308061153	0.895992219
--CASSSDGTSGVNTIYF--	0.233365953	0.862722337
--CASSPTTGLAGNTIYF--	0.222236603	0.855849683
--CASSLGTGAGENTIYF--	0.488423556	0.934413135
-CASSQGTGGSNVNTLYF--	0.471847087	0.93211925
---CASRDRAGTETQYF---	0.167394668	0.808692813
-CASSQGGLGGGVNTEAFF-	0.472106487	0.932192445
-CASSQGTGGSSGNTIYF--	0.239825755	0.866529584
-CASSQGGAGSSGNTEAFF-	0.458587199	0.930202007
-CASSLGGLGGNVNTEAFF-	0.62532264	0.948816836
-CASSLSLGGGSLNTEAFF-	0.700283527	0.954318106
--CASSGLQGSGNNEQFF--	0.410820276	0.922154486
-CASSQGPGTSGENTIYF--	0.199704111	0.839884877
-CSARGSGRTGGVNTEAFF-	0.267968416	0.880696833
--CASGPGQGSGANTIYF--	0.417656034	0.92349118
--CALSLTTGASGYNEQFF-	0.414247662	0.922872961
--CASGPGLTGNGNTIYF--	0.303898513	0.894914269
-CASSLGLQGGSGNTIYF--	0.320789546	0.90048939
-CASSQGPSGRNTYEQYF--	0.260035545	0.877264559
---CATGLSGGANELFF---	0.580874681	0.945064723
--CSARGPAGTGKNILYF--	0.565425694	0.943586469
---SASSPTGLSGNTIY---	0.943332314	0.966186523
-CASSSPTGSGSLNTEAFF-	0.345118046	0.907614231
--CASASGGRNNEELFF---	0.259391308	0.877087414
-CASALSRGGSNKNILFF--	0.399598718	0.920223773
--CASRGRGANLNTEAFF--	0.438136458	0.927245796
--CSALSPRGGAGNEQFF--	0.294142812	0.891665101
CASSLGPGGAGGANVLTF--	0.486745059	0.934558153
--CASGLGSGTGSNEQFF--	0.431525528	0.926206291
---CSAPPGAAGGEQYF---	0.274552733	0.884029508
--CASRPGTGNNGELFF---	0.798295438	0.960134089
--CASSGPGTGSGNTIYF--	0.418552488	0.923971593
CASSLGPGTSGSSNTEAFF-	0.58807224	0.945904553
---CASSLGGSSGNTIY---	0.974654078	0.967382252
---CSAPSGGGYNEQFF---	0.291056186	0.890773833
--CASSPGQSALGNTIYF--	0.289417028	0.89015615
-CASSQGGAGSNSNTEAFF-	0.551738083	0.942382157
-CASSLGTGSANVNTIYF--	0.209135011	0.848004341
-CASSASTGGALGTEAFF--	0.394678295	0.919524014
CASSLGLGSGGAGNTIYF--	0.443970501	0.928463697
-CASSQPTTGLSGNTIYF--	0.251098603	0.873555183
--CASSGGLASGAEAFF---	0.415599614	0.9236058
CASSLGPLTGGSLNTEAFF-	0.648215175	0.951022089
--CASSPGTRANVNTIYF--	0.194693357	0.836944282
-CASSQGTGSSSGNTIYF--	0.247690573	0.871877849
-CASSQGPAGGNGNTEAFF-	0.503582001	0.936982334
--CASSPLGTGNGNTIYF--	0.290623248	0.890829206
--CSARDLTSGSSYEQYF--	0.344964057	0.908028483
--CASSPGTGGGGNTIYF--	0.515495181	0.938465416
-CASALSTTGLSGNTIYF--	0.333519936	0.904891551
-CASSLRGAGGGGNEQFF--	0.371370852	0.914613008
-CSALGSRRGASVNTEAFF-	0.136008054	0.766868412
--CASTRPGGNNSELFF---	0.210232392	0.849180996
--CASGPLSRSSGNTIYF--	0.036355369	0.127882421
-CASSQGTGGDTETLEQYF-	0.429423779	0.926166415
--CASSLSPGGYYEQYF---	0.588290453	0.946114838
-CASSSGTGSGGLNTEAFF-	0.357669294	0.911378443
-CSALGSGQAGSANTEAFF-	0.40955016	0.922614872
--CASRGLDRNNGELFF---	0.308303356	0.897217512
--CASSGLRGAGANTIYF--	0.383119464	0.917290032
-CASSQGTTGLSGNTIYF--	0.325517803	0.902657688
--CASSPGLGGSGNTIYF--	0.309163034	0.897547603
---CASRTAGGNGELFF---	0.410092682	0.922764122
-CASSQGTSGGSSYNEQFF-	0.238085166	0.866972029
---CASGGLANNTEAFF---	0.423016101	0.925133884
-CASSQPTGGLSGNTIYF--	0.237720802	0.86677891
---CASSSPGGNGELFF---	0.335157633	0.905516684
-CASSQGPGGLLNTEAFF--	0.337888986	0.906314552
-CASSQGGLSANENTIYF--	0.240187064	0.868220747
--CASSSLGGSGGNTIYF--	0.343656361	0.907904387
---CSVGLPAYNGELFF---	0.492041439	0.935697258
-CASSLGRGGQSYTDTQYF-	0.327920288	0.903518081
---CASGSLTNNTELFF---	0.245787174	0.871287346
-CASALSGSGASGNTIYF--	0.24342829	0.870043576
--CSALSGRTGGVNTIYF--	0.140774637	0.775349855
--CSARGPGSGLGTEAFF--	0.558540881	0.943385482
---CSAPGGGSADTLYF---	0.456159741	0.930748284
--CASRPTASRGDEQFF---	0.247247517	0.872253895
--CSARGTGGRAETLYF---	0.362886727	0.912967086
-CSASRRRAGAGSTDTQYF-	0.380065709	0.916924357
--CSARGLAGAGGNTIYF--	0.291190803	0.891576529
-CSSRGSRTGASVNTEAFF-	0.175034538	0.819624782
-CASSLRGGAGGGNEQFF--	0.429624885	0.926529884
CASASRRRAGQTGTDTQYF-	0.42181018	0.925178289
--CASSGLDRDTETQYF---	0.249644756	0.873634338
---CSAPGGGSGETQYF---	0.282089084	0.888182998
--CASAPGGGGGSTLTF---	0.688478827	0.95418644
-CASSQPTGGGSGNTIYF--	0.241651863	0.869476378
---CASGSLTSNTELFF---	0.263425261	0.880302608
--CSALSTGSGSANTLYF--	0.286323339	0.889883399
--CASSSTGGGSGNTIYF--	0.268183053	0.882452846
----CASPSGGGGYTF----	0.700215936	0.954982817
-CASSQSLTGGSANTIYF--	0.412939399	0.923673928
CASSLGPRQGGSLNTEAFF-	0.385702908	0.918292582
-CASSQGTGGGTETLELQF-	0.180713996	0.82561934
-CASSARDSRGGYNEQFF--	0.202913031	0.844705462
-CASSSGTGGSNVNTLYF--	0.533929169	0.940996468
-CASSQGLGGSNGNTEAFF-	0.60849303	0.948229074
--CASSGLRGGLGTEAFF--	0.327461272	0.903828561
-CASSLGLGGLSYNEQFF--	0.649623275	0.951531112
--CASGGLGALNTEAFF---	0.201656073	0.843923926
-CASSGLLAGGGRTDTQYF-	0.4181045	0.924734294
---CSARTPSGEEQYF----	0.412872136	0.923799932
-CASSQPTGGSSGNTIYF--	0.229164332	0.86275202
--CASRGLRGALDTEAFF--	0.352530539	0.910786629
--CSARGPAGANGNTIYF--	0.245334849	0.871838093
--CASRDRRGSYTEAFF---	0.35068804	0.910355091
-CASRPSGLSGSGNTEAFF-	0.249360383	0.873936594
-CASSPGTGGSNYNEQFF--	0.675483465	0.953468502
--CASSGGTSGGGNEQFF--	0.655927777	0.95208329
--CASSPTGSSNGNTIYF--	0.216321617	0.854718149
CASALGPGLGGSSTDTQYF-	0.422761381	0.925694644
--CASSGLQGGGNNEQFF--	0.535851359	0.94138664
-CASSRPGGGSGSNEQFF--	0.362054646	0.913272321
-CASSGSGTGLSGNTIYF--	0.357581168	0.912192523
--CASSGGTSGGYNEQFF--	0.781888962	0.959862173
-CASSQGTSGGSTYNEQFF-	0.279291749	0.887654543
--CASTGTGGSGSTLTF---	0.448494732	0.930043578
---CSVGSLTGNTELFF---	0.36681509	0.914469481
-CASSQGGLSGSGNTIYF--	0.190176576	0.835030913
--CASSRGAGSGGNEQFF--	0.530443609	0.940854728
-CASSLGLAGLSGNTIYF--	0.533525944	0.941215098
-CASSSGRGGQSGTDTQYF-	0.329611868	0.904863536
-CASSQGTGSGSGNTIYF--	0.213080242	0.852840722
-CSALGPGQAASANTEAFF-	0.420933247	0.925509691
CASSGQSLGRGGVNTEAFF-	0.228978679	0.863130927
-CSALGSRGAGSLNTEAFF-	0.22028172	0.857730508
--CSALSLGGSGENTIYF--	0.49851954	0.937135279
-CAASRLLAGATGTDTQYF-	0.49925676	0.93723011
-CASSAPGSGSSSYEQYF--	0.298595101	0.895066142
-CASSGLLAGQGSTDTQYF-	0.576339304	0.945635557
-CSALGSRLAGGLNTEAFF-	0.172728315	0.818625867
--CASRGRQGAGNTEAFF--	0.231078938	0.864428937
-CASSLGGLGGAGTDTQYF-	0.493625641	0.936538279
--CSALSGLSAAGNTIYF--	0.243419617	0.871397316
--CASGPRRGLSKNIQYF--	0.248316377	0.8739568
--CASSGTAGSSGNTIYF--	0.420138001	0.925512433
--CASSGPTGGNANTIYF--	0.823728502	0.962011874
CASSRPSGLSGSLNTEAFF-	0.256436169	0.877994597
-CASSQGLRGGAVNTEAFF-	0.513182044	0.939069152
--CASSGLAGSGANTIYF--	0.623713076	0.949867666
---CARGLRTYNEELFF---	0.388777405	0.919607162
-CAASRLLAGGGRTDTQYF-	0.375036389	0.916662514
-CASSASRRAGGNNEQFF--	0.091373295	0.657974243
-CASSQGGLGSGENTIYF--	0.314314216	0.900602877
--CASSPGQSGAYNEQFF--	0.553829312	0.943592489
CASALGPGLGQTYTDTQYF-	0.40617004	0.923099935
--CSARRLGADTGELFF---	0.498468697	0.93735224
--CASRGLQGGTGELFF---	0.215426013	0.855059028
-CASSLLLAGQGGTDTQYF-	0.552742958	0.94351244
--CSARPSLANNEELFF---	0.207394496	0.849455893
---CSAGTGGGNTEAFF---	0.378854215	0.917611301
----CASPQGDSGYTF----	0.356484324	0.912481546
-CSALGSGQAGGANTEAFF-	0.360356808	0.913447618
--CASSGGQGSSYNEQFF--	0.607053101	0.94863373
-CASSQGTGSGSANTIYF--	0.22599332	0.862046301
-CASSAQRGSGGDTEAFF--	0.273559332	0.886046112
-CASALSGLGGSGNTIYF--	0.427627474	0.927106917
-CASSLGLRGGTGTEAFF--	0.401646465	0.922475636
-CASSLGLTGQGAYEQYF--	0.361071348	0.913780153
--CSALSLTGLSGNTIYF--	0.358527243	0.913197458
--CASGLGQSSSGNTIYF--	0.403707832	0.92292434
--CASGQDGAGALNEQFF--	0.48962751	0.936458588
--CASRGRQGGLGTEAFF--	0.275752574	0.887198031
-CASALSPAGGAVNTEAFF-	0.43205139	0.928052485
--CASSGPGGLGSYEQYF--	0.231824592	0.865917444
--CASGLLRGLLDTEAFF--	0.395839274	0.921474874
--CASRPLQGGSANTIYF--	0.182024255	0.829241216
CASSASSLAGAGLNTGELFF	0.253903925	0.877606511
--CASGPGLTGGGNTIYF--	0.260237813	0.880605161
---CASRSPRGGTELFF---	0.302905053	0.897428155
--CASSLLGGGGLNEQFF--	0.578190148	0.946273446
--CASGLGGSSGGNTIYF--	0.453219056	0.931460977
-CASSLGTTGGGLNTEAFF-	0.524686873	0.940803945
-CASSQGLRGAAVNTEAFF-	0.448851913	0.930807889
-CASSASRGGGSGTDTQYF-	0.287288427	0.891901255
---CAGGLRANQETQYF---	0.32667309	0.904994547
---CSALGQGAQETQYF---	0.445198596	0.930294514
CASSLRGGTRASSNTEAFF-	0.368330717	0.915764034
CASALGSGQAGALNTEAFF-	0.478847533	0.935225785
--CASSGLAGRAGNTIYF--	0.312946796	0.900916278
--CSALSLGGLGGNTIYF--	0.428804666	0.92768836
-CASSLSTGSGNYNEQFF--	0.339895695	0.908785701
-CASSQGLAGAGGNTIYF--	0.381986618	0.918852091
---CASSSGGGNGELFF---	0.605087638	0.948798001
---CASRLTGNNGELFF---	0.436962575	0.929101884
-CASSLLLAGAGGTDTQYF-	0.445448101	0.930471778
CASALGSGQGGAGNTEAFF-	0.602821827	0.948641241
CASSLGSGTGLSGNTIYF--	0.372621745	0.91696161
-CASSQGTSGGGSYNEQFF-	0.246857062	0.874711275
--CASSGTGGGGANTIYF--	0.489094824	0.936765134
--CASSGRAGGLGTEAFF--	0.340239853	0.909115016
-CASSLGPGGLGNTEAFF--	0.33881107	0.908736527
CASALGSRQGSSGNTEAFF-	0.265187114	0.883461773
--CASAPTGGYNNELFF---	0.410240173	0.924679875
CASSLGLGSGGALNTEAFF-	0.56316942	0.945138395
-CASSQGGAGGNGNTEAFF-	0.673107386	0.954100728
-CASSQGGGAGSLNTEAFF-	0.52583009	0.941248894
--CSAQSLAGGSGNTIYF--	0.405034691	0.923734665
--CASSQDGASGANVLTF--	0.24745746	0.875170231
--CASSGGQSSAYNEQFF--	0.498947114	0.938110888
--CASGPRSGLSKNIQYF--	0.231945097	0.866882801
--CASSGTAGGGGNTIYF--	0.524926722	0.941186845
-CSARGSGGTRGVNTEAFF-	0.218522668	0.858766079
--CSARGPAGSGKNILYF--	0.567218006	0.945591748
--CSARSPGTSGVNTIYF--	0.111158371	0.722377181
--CASGLGGGAGSNEQFF--	0.541149139	0.942981958
-CASSLGLQGSSYNEQFF--	0.548299789	0.943731964
-CASSQPLGGGAGNTIYF--	0.265995443	0.884061635
--CSARSGSGSGGNEQFF--	0.213216364	0.855380058
--CASSLGQGSSGNTIYF--	0.679594994	0.954637945
--CSARGLQGLTNTEAFF--	0.461481124	0.933210015
CASSARSLAGGSGTDTQYF-	0.416606814	0.926047862
--CASAPGQSRGGEQYF---	0.368437469	0.916382074
--CASSGLGGLGNTEAFF--	0.735973179	0.958169699
CASSLGPGTGGAGNTIYF--	0.45800516	0.932796717
--CASSGTTGLGENTIYF--	0.3868559	0.92044276
--CSAQSLGTGAGNTIYF--	0.290489763	0.894081295
--CASSGGQGGGYNEQFF--	0.524151683	0.941304922
CASSRPSGTSGGGNTEAFF-	0.355580389	0.913484931
-CASSQPTTGGSGNTIYF--	0.257406265	0.880496323
--CASSGGQSGSYNEQFF--	0.45875898	0.932950318
-CASALSGSGSGENTIYF--	0.302047879	0.898167133
CASSRGSGLGLARTDTQYF-	0.267551333	0.885110021
---CSAPRGAGTETQYF---	0.295247972	0.89590764
-CSARGSGLTGSANTEAFF-	0.298856407	0.897165895
--CSARDRTGGSYNEQFF--	0.395530581	0.922311544
---CASLSGRGNQYTF----	0.057323147	0.464050621
---SASSDGTSGVNTIY---	0.678833544	0.954757452
--CASSSLGGSGENTIYF--	0.344072908	0.910763085
--CASSGRTGLSGNTIYF--	0.270988882	0.886743605
CASSLGSGTGGGLNTGELFF	0.425080568	0.927804589
--CSARGLAAGSDEQYF---	0.373028278	0.917738199
-CASSAPGSGGNSYEQYF--	0.266269892	0.884789884
--CASSGPGGLGGYEQYF--	0.238777563	0.871545017
-CASSLPLTGLSGNTIYF--	0.23461999	0.869270384
--CASGPGGTDTGELFF---	0.469388872	0.934656143
--CASSPTTGSGGNTIYF--	0.264148325	0.883884668
---CSVGGLSANEQYF----	0.323711455	0.905298471
---CSAPGAGGTDTQYF---	0.596931577	0.948683619
-CASSASRSGTGYNEQFF--	0.086299464	0.645115197
--CASSGGLRGSGNTIYF--	0.220061809	0.860828996
--CSAQSLGTGSANTIYF--	0.270433128	0.886754572
--CSARGLDRGTDTQYF---	0.192130864	0.840615392
--CASSLGGGSYYEQYF---	0.715954959	0.957229853
---CASSGQGGTETQYF---	0.25827691	0.881466269
-CASSASRRTGSNNEQFF--	0.050997771	0.399749905
-CASSLGTGSGGLNTEAFF-	0.30958885	0.901176453
-CASSQGLAGSGANTIYF--	0.361186832	0.91538775
-CASSQLGSGGYGYGELFF-	0.118068896	0.741200626
--CASGPGSGSSYNEQFF--	0.475080997	0.935685933
---CASSPTGGSANTGE---	0.70916605	0.956920683
--CASRPTTGLSGNTIYF--	0.231231377	0.867880464
---SASSRGGGSANTIY---	0.844715416	0.963840365
-CASSLGLRGGSYNEQFF--	0.538024783	0.943244457
-CASSQPLGGLGENTIYF--	0.213963211	0.857327104
-CASSQGLAGGGANVLTF--	0.569715381	0.946438193
-CASSQGPGTGNVNTEAFF-	0.451026171	0.932351291
-CASSQGTGGGGGTEAFF--	0.414026022	0.926315725
-CASSQGLGGGAGNEQFF--	0.70238477	0.956566513
--CSALSPRRDSGNTIYF--	0.050858203	0.400369525
---CSVGPDRGTGELFF---	0.454422563	0.932897806
CASSLGPRSGSSLNTEAFF-	0.306003004	0.900366426
-CASSASRGGGGRTDTQYF-	0.246413052	0.87633574
----CASGSGVNGYTF----	0.545332611	0.944130599
-CASSQPPGTGGANTIYF--	0.143285647	0.787386
--CASRPLGGDTGELFF---	0.213334203	0.857211113
--CASRPLTGGSGNTIYF--	0.113925509	0.732620776
-CASSQGPGGQGLYEQYF--	0.229018137	0.867006242
-CASSLGLAGGSYNEQFF--	0.794899225	0.961693168
---CASRDGASTETQYF---	0.327891618	0.907139838
CASSLGPRQGGGLNTEAFF-	0.334843606	0.909090221
CASSLGPGGSGSLNTEAFF-	0.439453155	0.930731356
CASSLGPTTGGALNTEAFF-	0.624092937	0.951232791
--CSARGLDRGQETQYF---	0.274670482	0.889205217
-CASALSGTSGSGNTIYF--	0.280154228	0.891378999
--CASSPGLGAGENTIYF--	0.286004424	0.893606067
--CSALSRGGAAVNTLYF--	0.279767156	0.891241968
-CASSQDRRGGALNTEAFF-	0.349170357	0.912866116
---CSARLGAGTETQYF---	0.352284431	0.913655996
-CASSLGGLGGNGNTIYF--	0.614537656	0.950506628
-CSASRRRAGQTNTDTQYF-	0.376498759	0.919226766
-CASSQGLTGSNENTIYF--	0.601294518	0.949449897
--CASSLGDRLAGNTIYF--	0.484601766	0.937286913
-CASSLGLRGGSLNTEAFF-	0.451626301	0.932711661
---CSAGTGGGYTEAFF---	0.287842065	0.894425452
--CASRDRRTGYNEQFF---	0.334243119	0.90909493
-CASSSPPGTGSLNTEAFF-	0.340716571	0.910847247
--CASSPLRGGSGNTIYF--	0.182329908	0.833440661
-CASSLGGAGALNTEAFF--	0.594501793	0.948932827
-CASSQGTGGLLNTEAFF--	0.325325042	0.906680524
-CASRPSGLTGGVNTEAFF-	0.398748279	0.923864245
CASASRRRAGQGSTDTQYF-	0.38257724	0.920652568
CASSALSLGGGGLNTEAFF-	0.745997131	0.959309578
-CASSQGGGAASANTIYF--	0.320482969	0.90530026
CASSLGPRGTGGLNTEAFF-	0.250263274	0.878772259
--CASSSTGGLSGNTIYF--	0.298100084	0.898227215
-CASSAPGSGQGSYEQYF--	0.248127699	0.877749741
--CASSLGTGGYYEQYF---	0.909908056	0.966669142
--CASRGRQGSSYNEQFF--	0.262160838	0.884318769
-CASALSPTGGAVNTEAFF-	0.481891096	0.937075257
--CSAGGLGANYTEAFF---	0.344504178	0.911984324
--CASGPGQSSLANTIYF--	0.309685886	0.902112722
--CASRGLPAGTETQYF---	0.208471984	0.854667902
--CSALSGQGGGENTIYF--	0.328353375	0.907750905
--CASRGTGSGNTEAFF---	0.311680526	0.902835846
--CASSGPAGLSGNTIYF--	0.348356873	0.913104713
--CASSQDPRGTETQYF---	0.202785119	0.850729227
----CSAPGGSNGYTF----	0.330934137	0.908548474
CASSLGLGAGASGNTIYF--	0.443805635	0.931817651
--CASGPGTSSGANTIYF--	0.347087801	0.912819147
CASSGQSLGRGALNTEAFF-	0.257987887	0.882718742
--CASSPGGGYTNTLAF---	0.716977537	0.957799137
CASSAGSRSTGGSTDTQYF-	0.19260256	0.84290576
--CASSGLRGLAGNTIYF--	0.337005913	0.910225093
--CASSGLTGGGANTIYF--	0.873183548	0.965354264
--CSARDRTGLSYNEQFF--	0.378252	0.920023918
--CASSGGTRANGNTIYF--	0.507004023	0.940334678
-CASSSGPTGGGLNTEAFF-	0.692140818	0.956303895
--CASAPGQGGGGEQYF---	0.481781721	0.937240839
---CSARDDRGYYEQYF---	0.385566682	0.921587884
-CASLGPLSRAGGNEQFF--	0.108778588	0.722098708
--CSARGLGSGGNTEAFF--	0.729784131	0.958577752
--CSARGLDSNNGELFF---	0.338296145	0.910647511
-CASSSPLGGSALNTEAFF-	0.448656231	0.932640433
--CASRGLASNYGEAFF---	0.344499022	0.912314832
-CASSQPGGGLSGNTIYF--	0.349394709	0.913581014
CASSLGPGGGSGGNTEAFF-	0.565935016	0.946651459
--CSALSGTSAYGNTIYF--	0.294738561	0.897567868
--CASRGLGTGNTEAFF---	0.220869645	0.863327861
-CASSLGGLGSGVNTEAFF-	0.468993694	0.935639083
-CASSLGLAGGSGNTIYF--	0.635074139	0.952481329
--CASGLGTSGAYNEQFF--	0.728095531	0.958558261
--CASSPGGGLGGNTIYF--	0.371559054	0.918801904
--CASSGPAGSSGNTIYF--	0.367162883	0.917832971
--CSARGLGSRAGELFF---	0.372164339	0.918963552
--CASGPGLGSGENTIYF--	0.230688751	0.869282842
-CASSQDPRGGALNTEAFF-	0.503891408	0.940161288
--CASSPLGGLAGNTIYF--	0.308838725	0.902390897
--CASRGGAGGGNTEAFF--	0.752819419	0.959960282
-CASSLGLGGGQGTEAFF--	0.724403977	0.958403766
-CSSARSRGGLAKNTEAFF-	0.299385726	0.8993963
--CASAPGDRYTNTLAF---	0.322556973	0.906644046
-----SASGRDTQYF-----	0.08840666	0.659426212
--CASGPGGTSNENTIYF--	0.298729092	0.899272203
-CSSAQSLGGSAANTEAFF-	0.485842764	0.938083887
-CASSLRGLAGASTDTQYF-	0.497754216	0.939567089
--CASSPGQSSLGNTIYF--	0.293826908	0.897670805
--CSARSLAGLSGNTIYF--	0.26380834	0.886069417
--CASGGLARNTETQYF---	0.205842614	0.854076624
-CASSSGLGGAGVNTEAFF-	0.520234704	0.942276299
--CASSLGQSASGNTIYF--	0.328466326	0.908576906
---CSARLTGLNTEAFF---	0.209839851	0.856909871
----CAARGRANTQYF----	0.056799848	0.471558779
-CASSLGGTSGNYNEQFF--	0.647970021	0.953698277
--CASGPGLTGNANTIYF--	0.367227465	0.918307304
-CASSLGLRGLTDTEAFF--	0.393326908	0.923744321
---CSVGLGRYNGELFF---	0.522751391	0.942685962
--CASSGGAGAGANVLTF--	0.780668259	0.961624444
--CASSSLGGLGGNTIYF--	0.296485513	0.898955226
--CASSGGLGGALNEQFF--	0.872313142	0.965658307
--CASSGLRGLTDTEAFF--	0.421557397	0.928942621
-CASSQGGLGAGENTIYF--	0.285063118	0.894964993
CASSLGSGTGSSGNTIYF--	0.440522611	0.932038367
--CASRPLGGLSGNTIYF--	0.18875353	0.841387808
-CSALGPGQAAGANTEAFF-	0.377094805	0.920614481
---CASRSPRSNGELFF---	0.327483207	0.908592284
---CSASGQGSTETQYF---	0.243334681	0.876993418
--CSARGLDSGNTELFF---	0.497956097	0.939900875
--CASSPPGGGTETQYF---	0.198671713	0.849366963
--CASSLLRGAGDTEAFF--	0.353117406	0.915264308
--CASGPGRSGLANTIYF--	0.266990274	0.887931526
-CASALSGGGLAGNTIYF--	0.505313516	0.940821588
-CSALGSRRTGAGNTEAFF-	0.170925558	0.825104237
-CASSRDRLAGALNTEAFF-	0.60479176	0.95058161
--CASGGLSAYNEELFF---	0.31677267	0.905668497
--CSAGGLRSNQETQYF---	0.052348562	0.429192066
---CASSLQGSNGELFF---	0.287150562	0.895950973
-CASALSTGSSNGNTLYF--	0.342491537	0.912774146
--CASSSGTRANVNTIYF--	0.225931838	0.867793262
---CASSLQGGTETQYF---	0.30775848	0.902953207
--CASSGLGGLGDTEAFF--	0.603353322	0.950513542
-CASSQGLRGAALNTEAFF-	0.442660272	0.932549179
--CASSGLRGALNTEAFF--	0.367459178	0.918749452
--CASSQDGAGTETQYF---	0.208203018	0.856618941
--CSALSGGRGSANTIYF--	0.194139108	0.846253932
-CASSLSLGGGGGNTIYF--	0.505284429	0.940962076
--CASSGGQSSGYNEQFF--	0.437196821	0.931770325
---CSASTGSPNNEQFF---	0.256680459	0.883804262
-CASSLGGATGSLNTEAFF-	0.500554204	0.940427542
--CSVGGLGAAGTEAFF---	0.212249592	0.859531403
CASSLGLGSGAAGNTIYF--	0.38944754	0.923465669
--CASSQGGGGLSTEAFF--	0.644716263	0.953782737
--CASSGGQSTGANVLTF--	0.336165071	0.911364019
--CASSPGSGGSGNTIYF--	0.312829465	0.904755235
CASSARSLAGGGSTDTQYF-	0.35342887	0.915719748
-CASSRLGSGQGNYGELFF-	0.181696042	0.836093426
--CASSGTRGANGNTIYF--	0.389993519	0.923644662
---CASGGLRSNEQYF----	0.349787831	0.91487813
--CASSPLQGGGENTIYF--	0.260224044	0.885599673
-CASSAPRSGGLDTEAFF--	0.288257837	0.896731675
-CASSQPLGGGSLNTEAFF-	0.547223568	0.945604205
-CASALSGSGTGGNTIYF--	0.209253296	0.857760727
--CASRRPAGDTGELFF---	0.379287988	0.921576917
-CASSSLLAREAKNTEAFF-	0.366322041	0.918846786
-CASSQSLGGSSGNTIYF--	0.359522879	0.917312205
-CASSARDSRGAYNEQFF--	0.234383628	0.873166025
CASSLRGGTRAGGNTEAFF-	0.359765321	0.91737771
---CSARLGTGTETQYF---	0.173028231	0.828271985
--CSAQSLGGLGANTIYF--	0.225006163	0.867972076
---CSARDRAGTETQYF---	0.182979271	0.83765626
--CASSLPTGSSANTIYF--	0.319203645	0.90694046
---CASSDPRGTETQYF---	0.239747673	0.876134753
-CASSLRGAGGGLNEQFF--	0.368615746	0.919450641
---CASRLAGAGDEQFF---	0.335815728	0.911601186
--CASSGGTSSGGNTIYF--	0.523293912	0.943279386
--CASSLGTSGAYNEQFF--	0.68901062	0.956928015
--CASSPTGSGGGNTIYF--	0.168597177	0.823988318
--CASSLLRGLGDTEAFF--	0.353795201	0.916135073
--CASSGRAGGGGTEAFF--	0.305359751	0.902851403
--CSAQSLGTSSANTIYF--	0.248779774	0.880764425
---CASRTSGSDTQYF----	0.264630497	0.887929857
--CSARGLDRNNGELFF---	0.322800428	0.908151567
--CASSGPGGQGLYEQYF--	0.241950199	0.877477527
-CSARGSGLSGSANTEAFF-	0.161702484	0.816687405
--CSALSLQGLSGNTIYF--	0.363099366	0.918377936
----CASPQGGYGYTF----	0.318935126	0.90710187
--CSALSPTGLANNEQFF--	0.507340729	0.941604316
--CASSSLAGGSGNTIYF--	0.409628958	0.927685678
-CASSSGTGGGGLNTEAFF-	0.405573815	0.926966667
--CASSPSGGRNSYEQYF--	0.226755708	0.869419754
--CASRGPGGGLNTEAFF--	0.648762643	0.954359829
--CASRGPGGGLDTEAFF--	0.502586544	0.941087067
-CASSASTGGLLGTEAFF--	0.356860578	0.917037427
CASSLGLGAGGGLNTGELFF	0.273417741	0.89172703
----CSAPTGDYGYTF----	0.548551977	0.946037292
---CASSLTGSGANVLT---	0.984419644	0.969931662
---CASRPGGGNGELFF---	0.410381854	0.927884936
-CASSQGGLGGARTDTQYF-	0.310177267	0.904592156
--CASSLLGGGAYNEQFF--	0.742230773	0.960148275
--CASRPGSSRGDEQFF---	0.215990588	0.863087833
CASSLGPGLSGALNTEAFF-	0.452682853	0.934684753
--CASSGPGGLNSYEQYF--	0.237151608	0.875350773
-CASSQGTSGSSSYNEQFF-	0.222630203	0.867239058
CASSAGSRSSGGGTDTQYF-	0.276011676	0.89293915
-CASSQGGLRGSANTIYF--	0.171788931	0.827986658
-CASSLGLAGAGSTEAFF--	0.569084644	0.948104322
---CSVRRGSRAGELFF---	0.670972407	0.95598501
--CASSGLAGGGNNEQFF--	0.744362772	0.960330188
--CASAPGLAGGDEQYF---	0.519907355	0.943216026
CASSARGLQGAGANTEAFF-	0.359140694	0.917822063
--CASRGLLAGGYEQYF---	0.246819496	0.880434752
-CASSGLDQASGANVLTF--	0.141307995	0.791174948
CASSLGPGQSLSGNTIYF--	0.250205755	0.882075787
--CASRGLARLNTEAFF---	0.207367629	0.857741237
--CASGPGQSSGGNTIYF--	0.293933421	0.899665713
---CSVGTASGNTQYF----	0.309807718	0.904816687
--CASSGTGGQGDTEAFF--	0.492522985	0.94013536
--CASRSGTGATNTLEF---	0.309964836	0.904892325
--CASGGLPALNTEAFF---	0.164534062	0.820867538
--CASAPGGGRAGELFF---	0.334348291	0.911854565
--CSALSGSGLAGNTIYF--	0.359571159	0.918045104
---CSASGQSGTETQYF---	0.23367776	0.8739236
-CASSQGLQGSSGNTEAFF-	0.481062829	0.938768089
-CASSQGGGASSANTIYF--	0.337989092	0.912862659
--CASRSGGGSAYNEQFF--	0.336961269	0.912598193
--CASSGRQGAGGTEAFF--	0.193804353	0.848045528
---CARGTGGRAETLTF---	0.395225823	0.925488651
-CASSSLGTGGSLNTEAFF-	0.590794563	0.95016557
CASSLGLLAGVGENTGELFF	0.050682027	0.419109285
-CASSGLLAGQGRTDTQYF-	0.471993744	0.937640131
--CASSPDSRSSGNTIYF--	0.080131836	0.632725179
-CASSASRSGRAGNEQFF--	0.052311152	0.437412709
-CASSAGTRSGGDTEAFF--	0.176458687	0.833227158
--CASAPSTGGNSELFF---	0.464949667	0.936712086
--CASRSDGTSGVNTIYF--	0.210452959	0.860180616
CASSLGPGSGRALNTEAFF-	0.344554424	0.914602518
-CSSALSLAGSSLNTEAFF-	0.592133105	0.950312078
--CASSPLGGGTETQYF---	0.21600692	0.863792598
-CASSGLLAGAGSTDTQYF-	0.463618636	0.936555326
---CASSPTGSGANVLT---	0.963022768	0.969461203
---CSARSPGNNTELFF---	0.312165052	0.905789375
--CASSSGQSSSANTIYF--	0.408769757	0.928090572
--CASSLLAGLSGNTIYF--	0.42440781	0.93077296
---CSSLSGGDYGYTF----	0.576726198	0.949059606
CASSALSLTGAGGNTGELFF	0.296300769	0.900865257
CASALGPGLGASSTDTQYF-	0.441432744	0.933462441
--CASSGRTGGAYNEQFF--	0.437259585	0.932830393
---SASSLAGSSGNTIY---	0.996282995	0.970525742
--CASRGLRGLTDTEAFF--	0.40039736	0.926667631
--CASSGRTGGNGNTIYF--	0.329298675	0.910847843
-CSSALSLGGGGLNTEAFF-	0.768698454	0.961809397
-CASALSGQSASGNTIYF--	0.194462821	0.849052131
--CASSPGTGLGGNTIYF--	0.342081815	0.914197624
--CASSGPTGSGGNTIYF--	0.464823186	0.936857581
-CASSLSTGSANVNTIYF--	0.163614556	0.820625424
--CASRGLDSGNGELFF---	0.293253511	0.899957836
---CSVGLDSGAGELFF---	0.888659954	0.966994405
-CASSQGGATGSGNTIYF--	0.306855202	0.904427469
--CASGLGGGGLDTEAFF--	0.739777327	0.960359216
--CASRDRRGAYTEAFF---	0.408404231	0.928211153
---CASSRQGGTETQYF---	0.182419166	0.839353502
-CASSSGLGGGNGNTEAFF-	0.731878936	0.959961236
--CSARGLDRGYNQPQHF--	0.351070583	0.916537941
-CASSSPLGGSGLNTEAFF-	0.413009048	0.929057598
--CSARGLQGRAGNEQFF--	0.31021893	0.905551612
---CASSPTGGGVNTIY---	0.527095199	0.944413006
--CASSPGLSGSANTIYF--	0.235701606	0.875696838
--CSALSTTGLGGNTIYF--	0.266803622	0.890222192
--CASGPGLAGTGELFF---	0.695533574	0.957900405
--CASSGGTGGGYNEQFF--	0.884996474	0.966923296
--CASSLGGGAGSNEQFF--	0.454857141	0.935652673
-CASSLGGTRANVNTIYF--	0.313048869	0.906504452
--CASGLGATSAGNTIYF--	0.602367461	0.951417923
---CSASDGTSYYEQYF---	0.303717524	0.903656662
---SARSLAGRAGNTIY---	0.589955807	0.950421333
CASSRGSLAALALNTEAFF-	0.306938231	0.904711962
----CASPQGQGVYTF----	0.244829476	0.880563796
-CSALGSDRALALNTEAFF-	0.230612829	0.873208106
--CASSPGQGLAGNTIYF--	0.375278831	0.922087371
--CASAPGGGGGNTLYF---	0.555156648	0.947345495
--CSARGLRTGNGELFF---	0.373918474	0.921827614
--CASSGGQAGSANTIYF--	0.6415748	0.954443336
--CASRGLRALNTEAFF---	0.329383671	0.911268771
CASALGSRGTANGNTEAFF-	0.218612328	0.866318226
--CASSPLGGGSLNTEAF--	0.885867298	0.967010677
--CASRPLTGSSGNTIYF--	0.080563016	0.637299061
--CASSGGGAGGANTIYF--	0.737275064	0.960380077
---CSVGSSTGNTELFF---	0.728119195	0.959883928
CASSLGLGTGGGANTGELFF	0.271360457	0.892387569
--CASRDRRGGYTEAFF---	0.403004497	0.927541077
--CASSPDSTGGLNTEAF--	0.50949806	0.942694783
-CASSLGLGGTGNNEQFF--	0.794139147	0.963259697
--CASSGRQGLTNTEAFF--	0.259619802	0.88761729
--CASSPLGGSSGNTIYF--	0.278439581	0.895224035
--CASRPGTSRGDEQFF---	0.272854358	0.893102705
CASSLSSTSGATGYNEQFF-	0.263049066	0.88915503
-CASSQGLGGLGGTEAFF--	0.450242728	0.935254097
--CASGGGLASGAEAFF---	0.441407353	0.933980167
---SASSPAGGSGNTIY---	0.959699214	0.9696455
--CSALSGRSGAGNEQFF--	0.155396432	0.812578261
--CASSSGQSSAGNTIYF--	0.342770219	0.915052354
-CASSSGGLGSGVNTEAFF-	0.51370883	0.943319917
CASSLGSTTGSSANTGELFF	0.098176844	0.703481138
---CSAGTGGGTGELFF---	0.503236234	0.942152143
--CASSGGLANYTEAFF---	0.799347162	0.963582397
-CASSSGLGGSNGNTEAFF-	0.714932024	0.959282517
-CASSLGGAGGLGTEAFF--	0.543065429	0.946406364
--CASSLLRGAGNTEAFF--	0.338236094	0.913954675
-CASALSGSGTGANTIYF--	0.215167373	0.864744842
-CASSLGLRGGAYNEQFF--	0.611878633	0.952452362
-CASSGPGGSSGANVLTF--	0.35224998	0.917425036
--CASSDRLAGAGNTIYF--	0.332763761	0.912589669
-CASRPSGRTGGVNTEAFF-	0.349811882	0.916882038
-CASSLSLAGATSTDTQYF-	0.336551934	0.913663507
-CASSLGLAGEAGNTEAFF-	0.679069102	0.957237363
--CASRSRTGSSANTIYF--	0.074139997	0.60835129
-CASSQGLQGAGVNTEAFF-	0.332033396	0.912555873
-CASRPSGGTRGVNTEAFF-	0.27921465	0.896036029
CASSLGPGAGGGLNTEAFF-	0.683172584	0.957512736
-CASSLGLRGGALNTEAFF-	0.528615236	0.94509089
--CASAPGLAGANELFF---	0.706824362	0.958937407
-CSARGSGGTSGANTEAFF-	0.314602464	0.907747805
CASSRGSGATGSLNTEAFF-	0.377819806	0.923196435
-CASSLGGAGANGNTIYF--	0.445666134	0.93490684
--CSALSLAGAGGNEQFF--	0.554299772	0.947669148
-CASSQGGLSASGNTIYF--	0.175237834	0.834534585
---CSARLTGNNTELFF---	0.305915028	0.905222774
--CASAPTGGRAGELFF---	0.244163781	0.881293952
--CASRGLDRGGETQYF---	0.220769152	0.86877352
-CASSLPTGSLSGNTIYF--	0.202006876	0.856642723
--CSATSRSGGLNTEAFF--	0.371620506	0.922100365
---CASRDQAGTETQYF---	0.271011174	0.893189907
--CSATRRGRGDEQPQHF--	0.194620714	0.851282358
--CASSGGGTSGGNTIYF--	0.531892657	0.945587993
--CASSGLGTSGENTIYF--	0.311704159	0.907161355
--CASSPGDRGSGNTIYF--	0.284484327	0.898293912
--CASSPRRGGTETQYF---	0.232706413	0.875674069
-CSALGSRSGTSANTEAFF-	0.199024931	0.85468322
--CSAQSLQGGGGNTIYF--	0.223453432	0.870585084
--CASSGRQGGTDTEAFF--	0.289277464	0.900074244
--CASSPGTGQGSTLTF---	0.693720579	0.958333313
---CSVGSLTNNTELFF---	0.367972672	0.921482265
-CASSQGLQGLGENTIYF--	0.221821129	0.869760871
CASSLRPGTSSGANTEAFF-	0.313984603	0.907998562
-CASSQGLGGSGGNTEAFF-	0.5706622	0.949382722
CASSLGPGGSGGLNTEAFF-	0.43572703	0.933715999
-CSALGSRGAGGLNTEAFF-	0.193620712	0.850880623
---CASRDLAGTETQYF---	0.278041035	0.896170378
--CSARGTGGTGETLAF---	0.277165473	0.895842493
--CASSSPTGGSGNTIYF--	0.332044303	0.913081825
--CASSSTGSGSGNTIYF--	0.186740085	0.84551543
--CSARGLPASTETQYF---	0.23431766	0.876888633
--CSALSTAGSGGNTIYF--	0.297476858	0.903055668
--CASSGTGGSGANTIYF--	0.402379066	0.928345621
CASSLGLRDRLAKNTEAFF-	0.368564427	0.921786368
--CASGPGRSALGNTIYF--	0.198479682	0.854769707
--CASRPGQSLSGNTIYF--	0.293142229	0.901668608
--CASSGTTGSSFYEQYF--	0.332303524	0.913272321
-CSARGRGLASGGTDTQYF-	0.517573178	0.944317758
--CASSPGQSSSANTIYF--	0.365979791	0.921259522
--CASGLPTGLGYNEQFF--	0.491383314	0.941357315
-CSASGLGATGGRTDTQYF-	0.458518863	0.937163413
-CASSARDRAGAYNEQFF--	0.232435957	0.876047075
-CASSAPSGGRNTYEQYF--	0.278357446	0.896496296
--CASGLGAGSGANVLTF--	0.591733098	0.951333642
CASSARSLAGGSLNTGELFF	0.183514073	0.843084753
-CSSRGSGATGSLNTEAFF-	0.384373099	0.92509073
--CASSGRGGGGYNEQFF--	0.238685533	0.879374385
--CASSPTPSRTETQYF---	0.196979433	0.853874505
-CASSPGPSGSSSYEQYF--	0.206088334	0.86038512
-CASSQGGGAGSANTIYF--	0.324555933	0.911352932
-CASALSGGSGGGNTIYF--	0.313004851	0.908088863
--CSAQSLGTGSGNTIYF--	0.307238162	0.906385303
---CASGLSGGANELFF---	0.828173578	0.965271592
--CASSGLRGAGENTIYF--	0.237887129	0.879116058
CASSALSLTGLSANTGELFF	0.463991404	0.938026845
-CAASRLLAGAGRTDTQYF-	0.378471047	0.924031138
--CASSGRTGGNANTIYF--	0.372691453	0.922861576
--CASSGPGGGGDTEAFF--	0.614697099	0.953264534
CASSLGPRSGGALNTEAFF-	0.326297939	0.911994636
-CASSSGTGSANGNTIYF--	0.211782351	0.864408731
-CASSQGLGTGSGNTIYF--	0.343080282	0.916303277
--CASSSGLGSSGNTIYF--	0.514387906	0.944179833
---CSAPGGAGSYEQYF---	0.453912646	0.936754227
-CSARGSRRTAGGNTEAFF-	0.079962946	0.641022503
-CASSQGLQGGSGNTEAFF-	0.514096379	0.944171548
---CASGSLTGNGELFF---	0.295967251	0.903048813
CASSLRGGGAASANTEAFF-	0.353596717	0.918857634
---CASRSDRLNTEAFF---	0.451998562	0.936540484
--CSARGGLADTGELFF---	0.684325933	0.958097994
-CASSQGPGTSGVNTEAFF-	0.363127053	0.921047747
--CASSGGLTASGNTIYF--	0.482742906	0.940641105
-CASALSTGSSGGNTIYF--	0.165721238	0.82711494
--CASRGRQGLGDTEAFF--	0.202492654	0.85853672
--CASAPGLSAGDEQYF---	0.603408575	0.952534795
--CASSPGSGGGSNEQFF--	0.399794191	0.928382695
--CASSGGAGGTDTEAFF--	0.730473697	0.96080786
--CASSSTTGLSGNTIYF--	0.305119991	0.906211913
--CASGPRQGSAKNILTF--	0.326081932	0.912247539
--CSALSPRGGALNEQFF--	0.312679112	0.908487439
CASSALSLAGAGLNTGELFF	0.290341198	0.901474535
CASSALDPRRAGVNTEAFF-	0.256535411	0.888497233
--CSARGLRTYNEELFF---	0.337861121	0.915347815
--CASSGRQGGGGTEAFF--	0.192321733	0.85129869
-CASSQGGAGGGGNTIYF--	0.354569197	0.91934371
--CASGLGGGALDTEAFF--	0.687393606	0.958402455
--CASSLGTGGGENTIYF--	0.546278238	0.947673976
--CASRSGAGATETLEF---	0.162287235	0.823887229
--CASSGTGSSGGNTIYF--	0.282155871	0.898723722
-CASSQGLQGGAGNTIYF--	0.255083531	0.888006449
-CSALGSRRTGGVNTEAFF-	0.199122578	0.856533408
--CASSGLQGGAGNEQFF--	0.440210819	0.93510896
--CSALSRQGSSGNTIYF--	0.146731451	0.805331409
--CASGGLRANTGELFF---	0.502087712	0.94311142
---CSARPQGDYGYTF----	0.348804951	0.918145895
CASALGSRSGTGLNTEAFF-	0.215900779	0.867774904
-CSALGSGQASAGNTEAFF-	0.415413767	0.93127948
--CASSGGRTGSANTIYF--	0.666410327	0.957165837
--CASGPGLSGGGNTIYF--	0.183382094	0.844359279
CASSARSLAGQGSTDTQYF-	0.338822722	0.915763021
---CASSLRGLSGNTIY---	0.378547013	0.924617529
--CASSPGLTGSANTIYF--	0.292319268	0.902386546
-CASSQGTTGSSGNTIYF--	0.322654873	0.911564767
--CASGGLRAGTDTQYF---	0.454981863	0.937293887
---CSAPSGGGGGEQFF---	0.388776839	0.926618218
---CASSDLRGTETQYF---	0.227348387	0.87456727
--CASSLLGGGAGNEQFF--	0.613859832	0.953548789
--CSALSPAGGALNEQFF--	0.491995275	0.942044318
-CASALSTGSASVNTLYF--	0.26870206	0.893884361
-CASSLGGAGANVNTEAFF-	0.529471636	0.946163595
-CASSSPGTSGGLNTEAFF-	0.428462684	0.933481991
-CASALSGGGGGGNTIYF--	0.461842567	0.938306272
--CASGLLRGLTDTEAFF--	0.447173387	0.936285853
--CASSPGDRASGNTIYF--	0.25469324	0.88813895
---CSASDPRGYYEQYF---	0.180172965	0.841873765
CASSLGLGAGEAKNTEAFF-	0.703140974	0.959491313
-CSSARSLAGGTSTDTQYF-	0.401795447	0.929148197
---CASRGTRANEQYF----	0.281647921	0.898924768
CASSLGLLAGLAGNTIYF--	0.422864556	0.9326846
----CASSPGSGEYF-----	0.710663855	0.959952891
-CASSLGGTSGSGNTEAFF-	0.476568043	0.940291584
-CASSSDRLAGGLNTEAFF-	0.425726801	0.93319577
-CASSLGRGGGSYNEQFF--	0.249739498	0.886135817
--CASSGTGGGLDTEAFF--	0.486183167	0.94151336
-CSARGSGLTGGVNTEAFF-	0.237236917	0.880150855
--CASGPGRSGGGNTIYF--	0.239019543	0.881057739
--CSALSTAGGAGNTIYF--	0.312427908	0.909025669
--CASGPGLTGNENTIYF--	0.249576211	0.886166871
-CASALSLQGLSGNTIYF--	0.336677969	0.915633559
--CSARPSLSGANELFF---	0.127449006	0.777162373
--CASSPGQSGGSNEQFF--	0.373184741	0.923904359
-CASSPGGQGSGSNEQFF--	0.417266548	0.931960464
-CASRPSGRSGAGNTIYF--	0.057230983	0.504237413
---CSAGTGGNYTEAFF---	0.416075796	0.931811512
--CASSDRTGGAYNEQFF--	0.46204713	0.938602209
--CASSGPGGGSLYEQYF--	0.279703826	0.89858216
-CSSALSPTGGSLNTEAFF-	0.668553829	0.957569957
-CSALGLGGSASGNTEAFF-	0.347079128	0.91827786
-CASRGSGSTSSGNTIYF--	0.051074374	0.444795966
-CSALGSRQGRAGNTEAFF-	0.131390676	0.784212172
--CASRDRTGSYTEAFF---	0.413577437	0.931454539
--CASGGLRAGQETQYF---	0.356790602	0.920548201
--CASALGAGSGNTLAF---	0.521777093	0.945696712
--CASSGPGGQGAYEQYF--	0.232697576	0.878266692
--CASSGRAGLGDTEAFF--	0.291659355	0.90290612
CASALGSRQGGALNTEAFF-	0.244169667	0.884028912
--CASGLGGRDLNTEAFF--	0.45726037	0.938076437
CASSALSLGGSALNTEAFF-	0.694156051	0.959210098
-CASSAPSGGGSSYEQYF--	0.27335465	0.896425366
---CASRSPGNTGELFF---	0.476907581	0.940642238
-CSALGPGQASSANTEAFF-	0.519070208	0.945468307
-CASSSSLTGGSLNTEAFF-	0.624722183	0.954704762
--CASSPRQGSSANTIYF--	0.162438601	0.825839639
-CASSLGRGGGAYNEQFF--	0.26605016	0.893671274
--CASALGAGGGNTLAF---	0.687179863	0.958845198
--CASRGGSTGTGELFF---	0.478919148	0.940951169
--CASSPGGSGSGNTIYF--	0.327555388	0.913667381
---CASSLGGGSGNTIY---	0.98148191	0.971192718
--CASSGLRGGSYNEQFF--	0.45638907	0.938054323
CASSLGPGTGGGLNTEAFF-	0.685386539	0.958756924
--CASGPGLGASYNEQFF--	0.465122759	0.939243793
--CASASGLRNNEELFF---	0.238074467	0.881306469
-CASSQGPGTGSANTIYF--	0.261675447	0.892011702
--CASSLGTGSGSNEQFF--	0.658002675	0.957058132
-CSALGSRSGGSANTEAFF-	0.210532799	0.865792572
-CASSLGLRGAGSTDTQYF-	0.452754587	0.93762666
--CSARSLAGSSGNTIYF--	0.201230764	0.859683216
CASSRPSGTSGYGNTEAFF-	0.25308606	0.888495088
--CASGPGSTGSGNTIYF--	0.25704959	0.890217423
CASSLGPGQGGGLNTEAFF-	0.579282522	0.951301038
--CASSRGAGGGYNEQFF--	0.567302108	0.950280011
---CSARLAGAGYEQYF---	0.277278662	0.898304701
--CSVGGLAAAGTEAFF---	0.238393053	0.881723583
--CASSLGSGASGNTIYF--	0.385523111	0.926865697
----CARTTSGEQYF-----	0.329405963	0.914436221
---CASRLAGGGDEQFF---	0.379020989	0.925666392
CASSLGLGGGSGENTEAFF-	0.363624513	0.922526658
--CASRSGAGNTNTLEF---	0.305532783	0.907815158
-CSALGSRGTASVNTEAFF-	0.21576868	0.869483054
--CASRGLGRSYTEAFF---	0.270048589	0.895725012
-CASSSGGLGGNVNTEAFF-	0.645531595	0.956387877
--CASSQDLRGTETQYF---	0.198249027	0.858001709
--CASGPGQAGGGNTIYF--	0.382118315	0.926334143
--CSARGLGSGLGTEAFF--	0.641948938	0.956162095
--CSARGTGGGGTEAFF---	0.237651199	0.881616175
---CSVGGLANNGELFF---	0.218857631	0.87145859
-CASSLGLQGSGYNEQFF--	0.45937115	0.93876195
CASSLGPGSGSGGNTIYF--	0.295552671	0.904820502
--CASGLPGASGANVLTF--	0.379007906	0.925782084
--CASSGRTGGSGNTIYF--	0.235808149	0.880713701
---CASRLTGYNGELFF---	0.337542415	0.916672051
--CSALSLTGGSANTIYF--	0.454022169	0.938052654
-CASSQGLAGAGNNEQFF--	0.61723268	0.954437017
-CSALGSRSGGAANTEAFF-	0.226829246	0.876030803
-CASSSGLRGAGSTDTQYF-	0.409560323	0.931363463
-CSALGLGGSSAANTEAFF-	0.476315081	0.940997541
--CSALSGLGAGANTIYF--	0.378663212	0.925796509
--CASSGRQGLLGTEAFF--	0.227466658	0.876511514
--CASSPLAGGTETQYF---	0.268304855	0.895316422
--CASSLLRGGGDTEAFF--	0.401634306	0.93007201
-CSALGSGGAASANTEAFF-	0.33601433	0.916448116
--CASSGLTGSGANTIYF--	0.765270174	0.963317811
-CASTGSGTTSNKNILTF--	0.562323689	0.95008111
-CASSQGTSGSSLYEQYF--	0.265022606	0.894112408
CASSLGPTTGGSLNTEAFF-	0.621658087	0.954871595
--CASSLTAGLSGNTIYF--	0.326746643	0.914141953
-CASALSLAGSGANVLTF--	0.37114957	0.924414515
--CSALSTTGLGANTIYF--	0.262911528	0.893304288
---CASSSPGNNEQFF----	0.274417043	0.897821367
--CASTGTGGGTNTLELFF-	0.656092405	0.95727253
--CASALSGGGNTELFF---	0.298206747	0.906021655
---CASGLDRNTGELFF---	0.289951205	0.90334636
CASSLGSDPRSNTNTEAFF-	0.329097837	0.914847612
--CSARGLDSYNGELFF---	0.415933102	0.932625651
---CSAPGLAGTETQYF---	0.214947715	0.869629443
-CASSASGQGGLNTEAFF--	0.354571551	0.92097491
-CASSQGPGGLSLYEQYF--	0.249605328	0.887828708
--CASSPLRTGSGNTIYF--	0.138301045	0.797635317
--CSALSTTGGGGNTIYF--	0.318668395	0.912187219
--CASRSGDRANGNTIYF--	0.304233134	0.908047795
--CASARTAGGNTELFF---	0.431341469	0.935170352
-CASALSTGSSNANTLYF--	0.283890873	0.901527405
-CASSQGTGGGSGNTIYF--	0.259532452	0.892296016
-CASSQGTGSANGNTIYF--	0.193663582	0.855675519
--CSVGGLARAGTEAFF---	0.227633506	0.877228975
--CALSPTSGARGYNEQFF-	0.243879616	0.885410845
--CSARGLGSGGSTEAFF--	0.567498565	0.950758517
-CASRPSGRSGGLNTEAFF-	0.133620888	0.790914357
--CASSLGGGGGGNEQFF--	0.688893259	0.959451795
---CASRSPGGTGELFF---	0.549307525	0.949148834
-CASSRSLAGSSSTDTQYF-	0.324038863	0.913836122
--CASSLRRGGTETQYF---	0.22271952	0.874668479
--CASRPGGGYTNTLAF---	0.317600131	0.912115216
--CASSGRQGLGDTEAFF--	0.175700784	0.841143072
-CASSLGPGGLGDTEAFF--	0.343136877	0.918690205
--CASSLGGSGSGNTIYF--	0.430185825	0.935158372
-CASSQPLGTGNGNTIYF--	0.228168488	0.877750158
--CASSPLGGSAGNTIYF--	0.307048053	0.909157097
---CASSLRGGSANTIY---	0.480582714	0.94196856
-CASSLGGAGAGNTEAFF--	0.454926103	0.938699901
-CASSQSLGGGSLNTEAFF-	0.573873043	0.951442599
--CASSLPAGGAGNTIYF--	0.315375894	0.911645353
CASSARSLAGSSGTDTQYF-	0.384432375	0.927518368
-CASSSGTGSSNGNTIYF--	0.309863329	0.910088837
CASSLGLGQSASGNTIYF--	0.286769331	0.902855635
-CASRGSGLSSSGNTIYF--	0.040804237	0.317307383
--CASRGRQGGGNTEAFF--	0.219355896	0.873027503
--CASSQDQAGTETQYF---	0.236673608	0.882365644
--CASSGPQGSSSYEQYF--	0.266615748	0.895589888
---CSVGLQGGTGELFF---	0.352143764	0.920981169
--CASSPLRTGAGNTIYF--	0.144685641	0.807720423
--CSARGPTGAGANVLTF--	0.342802465	0.918853223
-CSALGLGGAGAANTEAFF-	0.543804526	0.948854148
--CASGLGQGSGENTIYF--	0.483168364	0.942436755
--CASSGPGGGLGTEAFF--	0.623082519	0.955363035
--CASSGRGGGGNNEQFF--	0.274801344	0.89881742
-CASSQGLGTGNGNTIYF--	0.387291729	0.928215384
--CASSGRTGSGANVLTF--	0.226083443	0.877061665
--CASRGLGTNYTEAFF---	0.357307762	0.922215939
---CAGGLRAGQETQYF---	0.303836077	0.908528686
---CSARPGGDYGYTF----	0.266896069	0.895877957
---CSAGTGGSADTLYF---	0.372707278	0.925442338
--CASRSGGGGAYNEQFF--	0.387929291	0.928388655
CASSARSLTGGSANTGELFF	0.223132223	0.87555331
--CASSPLTGLAGNTIYF--	0.255815625	0.891466618
--CASRSTAGLAGNTIYF--	0.246190637	0.887254059
--CASSGGLRASGNTIYF--	0.241639227	0.885142207
--CASRGRGGLGYNEQFF--	0.260596544	0.893503547
--CASGLGSGSGGNTIYF--	0.417846888	0.93360126
-CASALSLGGSGENTIYF--	0.596633017	0.953506947
--CASSRTAGGNGELFF---	0.343964159	0.91939199
-CASALSGQSGSGNTIYF--	0.237870023	0.883452833
--CASGPGQGSGSNEQFF--	0.384990394	0.927990794
-CSARGSGRTRALNTEAFF-	0.193472117	0.856724024
CASSLGPLRTGGLNTEAFF-	0.357703239	0.922525346
--CSAGSPTGLAANVLTF--	0.551582575	0.949772358
--CASSSLTGGGGNTIYF--	0.380088985	0.927113295
-CASSLGLQGGGNTEAFF--	0.534459293	0.948185205
---CSAASGANNEQFF----	0.09453205	0.707071543
--CASRPDLTGNENTIYF--	0.29192403	0.905162811
-CASSAPSGSRNSYEQYF--	0.291900516	0.905160844
CASALGPGLGQGRTDTQYF-	0.379092127	0.92697835
-CASSLGGLGGGVNTEAFF-	0.471452862	0.941283882
--CASRGLGALNTEAFF---	0.255318224	0.891586363
---CSASGGAGANELFF---	0.724591732	0.961809039
--CASRGRGGLSYNEQFF--	0.340269119	0.918696225
CASALGPGLGGGSTDTQYF-	0.397089511	0.93033886
CASSAGSDLTGSGTDTQYF-	0.307647765	0.910093963
CASSAGSRSTGGGTDTQYF-	0.198599964	0.860740542
--CASSSLTGGSLNTEAF--	0.890504897	0.968946099
--CASSGPGGLSSYEQYF--	0.254154623	0.891208589
CASASRRRAGLTNTDTQYF-	0.366722137	0.924613535
---CSAPGGGSAETLYF---	0.39386937	0.929819643
-CSALGLGQSGGANTEAFF-	0.383762091	0.927973926
--CASSPTGGSGGNTIYF--	0.234098926	0.881928921
CASALGSRRTGGLNTEAFF-	0.198617995	0.860840023
--CASSPGGGSGGNTIYF--	0.413627774	0.933185279
---CASGLQGGAGELFF---	0.363016218	0.923886716
-CASRPSGGSAGANTIYF--	0.112211369	0.753836215
---CSASGGASQETQYF---	0.429036528	0.935625851
--CASSLDGASGANVLTF--	0.276243091	0.900033295
--CASSGGLSSGGNTIYF--	0.371085852	0.925584376
-CASSAPRTGGGDTEAFF--	0.266017199	0.896285534
--CASASGATNNGELFF---	0.561712086	0.950882673
---CSAPSGGSNTEAFF---	0.303753048	0.909195304
-CASSQGLAGGTGTDTQYF-	0.479540288	0.942492068
--CSALSTGSSSGNTLYF--	0.343078882	0.919636548
--CASSGGLGSNVNTEAF--	0.907557547	0.969625711
---CSAPGAGGAGELFF---	0.599861145	0.954056561
--CSALSGGSAGANTIYF--	0.247290492	0.888553858
-CASSQGGLGGGANTIYF--	0.363500923	0.924213469
--CSARGLRTGTGELFF---	0.380909622	0.927680671
--CASSLTGSGGGNEQFF--	0.305644274	0.909872711
--CASSPGGGGAYNEQFF--	0.71099031	0.961258531
-CASSLGTGGGGLNTEAFF-	0.370215297	0.925603449
-CASSQGLAGSSGNTEAFF-	0.479416102	0.942562461
-CASSQGPAGGSGNTIYF--	0.23097153	0.880786419
-CASSQGLSGGSSYEQYF--	0.266751498	0.896783054
--CASSGTGGASGNTLYF--	0.509576738	0.945969939
-CASSQGLQGLALNTEAFF-	0.365009844	0.924575388
--CASSLPTGSGSNEQFF--	0.444773704	0.938123345
--CSALSTRGSSGNTIYF--	0.199302033	0.861920893
---CASSLRGGSGNTIY---	0.49013406	0.94386059
--CSARGLGRQGNTEAFF--	0.49150458	0.944017649
--CASGGLPANTETQYF---	0.230377734	0.88058567
--CASRSPAGGGGNTIYF--	0.164683968	0.832988262
-CASALSLGGGGENTIYF--	0.605601668	0.954591453
--CSARSDRREAKNTEAFF-	0.264345765	0.89597261
--CASSGGAGLTNTEAFF--	0.71517545	0.961577415
--CASSGLQGGLSTEAFF--	0.410844207	0.933124065
-CASSLGRQGGLNTEAFF--	0.220672652	0.875544548
-CASLGLLGAAGGNEQFF--	0.238940239	0.885070205
-CASSASRRTGGNNEQFF--	0.043758869	0.372763872
--CASSPLTGGGGNTIYF--	0.25987792	0.89442271
--CASSSTGSLSGNTIYF--	0.181866542	0.849172831
-CASSSGLQGLALNTEAFF-	0.327357143	0.916278243
----CSAPGGSGGYTF----	0.30690524	0.910730362
-CASALSDGAAGVNTEAFF-	0.487692654	0.943829238
--CSAQSLGGGSGNTEAFF-	0.680820465	0.959771693
-CASSQGRGGQSGTDTQYF-	0.3565633	0.923188627
--CASSGLGGTGANVLTF--	0.790469885	0.965352237
--CSARDPRGGAYNEQFF--	0.309646785	0.911575556
--CASSLDPRGAGNTIYF--	0.218686029	0.874807239
--CSARGPAGTNKNILTF--	0.567470849	0.951760888
CASSALSLGGGSLNTEAFF-	0.77401644	0.964648008
---CASRLTGYNEELFF---	0.410716802	0.933381021
--CSARSLQGLSGNTIYF--	0.215266883	0.87289536
-CASSLGRGANLNTEAFF--	0.166119128	0.835327685
--CASGLRQGLAKNILYF--	0.349659592	0.921767831
-CASSSGTTGGNGNTIYF--	0.450382859	0.93926692
-CASSLGLQGGAYNEQFF--	0.569086075	0.95195061
--CASRLGSGGGNYGELFF-	0.236090794	0.884187222
--CASSLPRGGTETQYF---	0.275737166	0.900858581
-CASSAGTRGNTDTEAFF--	0.267630219	0.897899687
--CASSLTGGGAGNEQFF--	0.4782224	0.942868412
--CASSLGSGTGGNTIYF--	0.4185628	0.934739888
--CSALSTTGLAGNTIYF--	0.30878368	0.911539376
-CASRGSGSTSYGNTIYF--	0.107375346	0.745671213
CASSARSLAGGSYTDTQYF-	0.402732939	0.932196915
---SASSPGTSGVNTIY---	0.224110007	0.878166854
--CSATSRSGSGYTEAFF--	0.282331109	0.903295219
-CASSQPTGSGNLNTEAFF-	0.408650517	0.933191121
--CASSLLRGGGNTEAFF--	0.364477187	0.925122261
-CSARGSGLTGGGNTEAFF-	0.260011584	0.895055234
--CASSGGLGSSYNEQFF--	0.756910026	0.963950336
-CASSLGLGGAGVNTEAFF-	0.57445395	0.952502191
---CSAPGGSRSYEQYF---	0.145076394	0.811974406
-CASSQGLAGSSANTEAFF-	0.461792558	0.940934002
--CASSSLGGGGANTIYF--	0.483046114	0.943543553
CASSLGLGQSGSGNTIYF--	0.327957034	0.916848004
-CASRPSGGTGGGNTIYF--	0.170753077	0.840299964
-CASSSPLGGGGLNTEAFF-	0.496141165	0.945045233
---CSAPTGGSNTEAFF---	0.280382842	0.902769864
--CASSLGQGGGENTIYF--	0.54614538	0.950086474
-CSALGSRLAGAGNTEAFF-	0.233763084	0.883437753
--CASRGRAGALNTEAFF--	0.487469316	0.94410497
-CSALGPGQSAAANVLTF--	0.360294163	0.924393952
-CASSLGGQGSGSNEQFF--	0.253884614	0.892713785
-CSALGLGQSSAANTEAFF-	0.4679223	0.941792727
--CASSPGTSGGGNTIYF--	0.336167604	0.918983996
--CSARDRTGSGGNEQFF--	0.291431844	0.906549811
---CASGLDRAAGELFF---	0.323710471	0.915886104
-CASSSLGQGSGENTEAFF-	0.411417425	0.933821142
--CASLGLAAGSDEQYF---	0.562243164	0.951582611
--CASSPGLSGAGNTIYF--	0.230046168	0.881688952
-CASRPSGGTGSANTEAFF-	0.2814731	0.903308213
--CASSLGGGGAGNEQFF--	0.818982005	0.966773629
--CASSGGLTGNENTIYF--	0.417569488	0.934847295
--CASSGPGTGNANTIYF--	0.500812173	0.945682228
----CASSPGSGLYF-----	0.650888979	0.958219707
CASSAQSLGGGSANTGELFF	0.151794404	0.820851982
--CSARDRRTGYDEQYF---	0.25223285	0.892203212
--CASSPGSGLSGNTIYF--	0.260716319	0.895730913
CASSLGPGSTGGVNTIYF--	0.188935533	0.856145859
--CASRDRRTGSYEQYF---	0.240392029	0.887005031
CASSLGPPGTSNVNTEAFF-	0.493574113	0.944977939
--CASAPGTGGGNTLYF---	0.729977608	0.962797821
--CASSPGQAGAGNTIYF--	0.388468951	0.930101037
CASSLGLGGRAGSTDTQYF-	0.329966813	0.917739213
---CASGLTGGTGELFF---	0.664470911	0.959153056
--CASSGLRGSGANTIYF--	0.281909764	0.903727949
---CARGLRSGTETQYF---	0.074383542	0.635179341
---CASRPGSRGGEQYF---	0.252233356	0.892442226
--CASSGGTSGNVNTEAFF-	0.911194026	0.970228136
--CASGSGLRLANNEQFF--	0.173872322	0.844004095
-CASALSGGRGSANTIYF--	0.259970218	0.895675004
--CSARGLAAGGYEQYF---	0.308651328	0.912140727
-CASSQGGLGSSGNTEAFF-	0.578135729	0.953096807
-CASSQGTTGGSANTIYF--	0.378220767	0.928313673
--CASRGTSGNNEELFF---	0.374130189	0.927532613
--CASSGRDRGSGNTIYF--	0.150637776	0.820038617
--CASSPGTRAGVNTIYF--	0.198435113	0.86338979
--CASRGRQGLLGTEAFF--	0.274111897	0.901108205
-CASSLGGAGASGNTIYF--	0.331115335	0.918133259
--CASRGLRGGLNTEAFF--	0.305560142	0.911311328
-CASSLPLGGGSGNTIYF--	0.390703171	0.930640876
CASSLGPLGTGSLNTEAFF-	0.42363292	0.93607831
--CASRGRQGLTNTEAFF--	0.273086071	0.900845468
--CASSGGLAGANELFF---	0.788409889	0.96565944
-CASSQGGAGAGVNTEAFF-	0.443353683	0.93893379
CASALGPGLGSSSTDTQYF-	0.382582575	0.929242551
--CSALSGLGGGANTIYF--	0.397795945	0.931970537
-CASSQGGATGNVNTEAFF-	0.757067263	0.964256048
-CASSASGSGGSNYGYTF--	0.136370704	0.801574886
--CASGPGLGGSYNEQFF--	0.498098493	0.945690215
---CASRLTGNNTELFF---	0.50439781	0.946369827
--CASSGGLGGGVNTEAF--	0.838592947	0.967748642
---CSARDLRGTETQYF---	0.202927157	0.866753161
-CASSGPGGGALDTEAFF--	0.402100474	0.932768762
--CASGPGSTGYGNTIYF--	0.352693975	0.923353553
-CASSLGGTSGNVNTEAFF-	0.621363521	0.95650053
-CSALGSGQARAVNTEAFF-	0.31418395	0.913977325
--CASGLGAGSGGNTIYF--	0.709065497	0.961884916
--CASSGGQGGALNEQFF--	0.617415488	0.956227958
--CASRGLRGLGGTEAFF--	0.276335359	0.902200997
CASSLGPGQGGALNTEAFF-	0.651234031	0.958503485
--CSARSLTGLSGNTIYF--	0.148731723	0.818327069
--CSARGTGGRADTLYF---	0.353691578	0.923612118
--CASSRGAGGAYNEQFF--	0.545947134	0.950518906
-CASALSLGGLGGNTIYF--	0.502950788	0.946290195
--CSAQSLGGSSANTEAFF-	0.487510681	0.944589555
-CASSQGLSGSSLYEQYF--	0.291627765	0.907374859
-CASSSSTGSGSLNTEAFF-	0.283855677	0.904851854
--CASLGLAAGTETQYF---	0.323799312	0.916591644
-CASALSTTGGSGNTIYF--	0.338449836	0.920203149
--CSARGLRGNTNTEAFF--	0.334602982	0.919301927
--CASRGRGGLAYNEQFF--	0.368010253	0.926662207
--CASRGGGAANANTIYF--	0.845359147	0.968077481
-CASALSTGSGNGNTLYF--	0.312286019	0.913601041
--CASSGLRGTGYNEQFF--	0.361113042	0.925287545
---CASGLGRDTGELFF---	0.428160608	0.936990321
--CASSGPTGLSANTIYF--	0.495303929	0.945535243
CASSLGPGSGGGANTIYF--	0.344936937	0.921797812
-CASSQGPGTSSVNTEAFF-	0.401786059	0.932865679
--CASSGRGGGSYNEQFF--	0.301747411	0.910615802
----CSASQADYGYTF----	0.386501908	0.930219114
--CASSGTGGGSGNTLYF--	0.587934494	0.954141974
--CASSLGGGGLDTEAFF--	0.703849137	0.961699545
-CASSGPGTSGGLNTEAFF-	0.494999379	0.945554554
-CASRPSGLRGSANTEAFF-	0.271419644	0.900706947
--CSALSLRGGSANTIYF--	0.218339339	0.876583457
--CASAPRTGGNSELFF---	0.263034135	0.897571683
--CASGPGRSGSGNTIYF--	0.209346578	0.871329665
---CASGGLSGNEQYF----	0.257694572	0.895471036
--CASRGPGRNLNTEAFF--	0.344403267	0.921800256
---CASGLDRLAGELFF---	0.395935804	0.931979001
--CASSGLQGALNTEAFF--	0.548088729	0.950867236
--CASSPGGGGYYEQYF---	0.745496094	0.963880122
-CASSLSLAGGTSTDTQYF-	0.418298185	0.935633242
---CASGSLTGTGELFF---	0.383548439	0.929804504
--CSAQSLRGGGGNTIYF--	0.15869768	0.830389678
--CASSPDSRGGGNTIYF--	0.073197015	0.63231355
--CSARGPGTASVNTLYF--	0.320008129	0.915903509
-CASSQGGTSANVNTEAFF-	0.662664294	0.959391534
-CASSAQRGSGLGTEAFF--	0.229808107	0.882939041
--CASRGGAGGAYNEQFF--	0.792783499	0.966071784
--CASAPGSGSSSYEQYF--	0.310175329	0.913282335
--CASSPLTGTANYGYTF--	0.214664698	0.874706924
-CASSQGLQGLGGNTIYF--	0.194084972	0.861423969
-CASSQPLGGGGGNTIYF--	0.228762448	0.882431746
---CSAPGGASSYEQYF---	0.546361923	0.950789034
--CASASGLANNEELFF---	0.280225784	0.904061079
---CASGLRAGTETQYF---	0.183955133	0.8538692
--CSARGLAGLLNTEAFF--	0.776628554	0.965391815
-CSSRGSGTSGGVNTEAFF-	0.299716771	0.910329401
---CASRLAGAGNEQFF---	0.340092957	0.920981526
--CASSLGTGSSGNTIYF--	0.634341478	0.957635999
-CASSQPGGSLSGNTIYF--	0.289511293	0.907180548
--CASSPGQSSSGNTIYF--	0.333536386	0.919433415
---CSARLAGSNGELFF---	0.274095088	0.901969314
CASSLGPTGGSGVNTEAFF-	0.553562284	0.951465964
---CSVGSSTGGGELFF---	0.571284652	0.952978671
-CASSSGTGGSGGNTIYF--	0.250603914	0.89283669
--CASRGLARDQETQYF---	0.257784665	0.895823419
CASSLRPGAGGAVNTEAFF-	0.537497222	0.95005095
---CSVGGLAGAGELFF---	0.726475835	0.96304816
---CSAPGDRGNNEQFF---	0.198442683	0.864725888
--CASAPGLANTETQYF---	0.36773634	0.927006125
--CASGLTAGLAGNTIYF--	0.305460215	0.912132382
--CASSGTGGGLGTEAFF--	0.478964657	0.943978488
-CASSQGGAGSNENTIYF--	0.396762788	0.932376504
--CASSGTGSGGLNTEAFF-	0.383265436	0.930018008
--CASRGGAGGLDTEAFF--	0.659505188	0.959336817
CASSRGSPRRDSSNTEAFF-	0.301914573	0.911179006
---CSARLTGGYTEAFF---	0.260395437	0.897023141
-CASSLGLRGASSTDTQYF-	0.430011481	0.937660396
--CASSGPGTSGGNTIYF--	0.340526342	0.92129153
--CSALSLTGLSANTIYF--	0.377318144	0.928968608
CCSSAGSDLRGGGTDTQYF-	0.219127744	0.877693474
-CASSQPTGSANGNTIYF--	0.146369457	0.81692034
-CASSLGLQGSGENTIYF--	0.278709561	0.903873265
--CASSSTGGSNGNTIYF--	0.293773234	0.908814311
--CSASSDQASGGNEQFF--	0.216978654	0.876542926
---SASSDGALSGNTIY---	0.762604117	0.964882255
--CASGPGLSAGANVLTF--	0.196405888	0.863660455
-CSALGLLAALAGNEQFF--	0.286761492	0.906677842
--CASSGGAGGSYNEQFF--	0.718918622	0.962779582
-CASSQGLTGSGVNTEAFF-	0.47324574	0.943458259
--CASAPGAGNTGELFF---	0.637132287	0.958018899
--CASGPGLGSGGNTIYF--	0.195006073	0.862908483
--CSALSGGSAGVNTLYF--	0.31304577	0.914601922
--CASSPTRGGSANTIYF--	0.289074033	0.9075284
--CASSGLRGGGENTIYF--	0.233185038	0.885380805
--CASALSPGGNGELFF---	0.220757261	0.878955781
--CASSGGGTSNENTIYF--	0.467813224	0.942890167
--CASSGGSTGSGNTIYF--	0.386572391	0.930892348
-CASSASRGSGGSTDTQYF-	0.242465615	0.889834642
-CASRPSGGTGSGNTEAFF-	0.300024986	0.910974443
--CASAPGGSGANELFF---	0.50636059	0.94725877
-CASSAPSGGGGSYEQYF--	0.236096323	0.886887372
-CASSQGTGGLLGTEAFF--	0.309923917	0.913855135
-CASSQGTGGSGVNTEAFF-	0.389100403	0.931392372
--CASSLGQSSTETQYF---	0.644200921	0.958561361
-CSARGSGGTRSSNTEAFF-	0.139727831	0.808960199
---CSVGSSTSNTELFF---	0.628826797	0.957562089
-CASALSTGGSGANTIYF--	0.233428553	0.885681927
---CASSTAGGTETQYF---	0.283458054	0.905860186
CASSLGPLTGGALNTEAFF-	0.705779791	0.962196469
--CASSSGSGGSANTIYF--	0.331968486	0.919645011
--CASAPGSGRNTYEQYF--	0.227164716	0.882582784
--CASSGTTGGAGNEQFF--	0.634702682	0.957981944
CASALGSRRTGALNTEAFF-	0.209126577	0.872513354
---CASGLGSRAGELFF---	0.315038949	0.915402472
--CSATSRDSGGNTEAFF--	0.300494939	0.911310732
-CASALSLGGSGGNTIYF--	0.665606976	0.95997864
CASSLGPGLGGALNTEAFF-	0.589673817	0.95482713
--CASAPGAGDTSTLYF---	0.578245521	0.953936994
--CASSGPGTGNGNTIYF--	0.41528815	0.935862899
---CASGLSGRAGELFF---	0.285938621	0.906853616
CASSLGLLGSASSTDTQYF-	0.435780704	0.938886046
-CSALGSRQGLAGNTEAFF-	0.19650048	0.864469647
--CSARDRTGSGYNEQFF--	0.308324903	0.91365993
--CASGLGSGGASNEQFF--	0.584903181	0.954491198
-CASSLGPAGGGLNTEAFF-	0.613827407	0.956639707
-CASRPSGLRGSGNTEAFF-	0.256704956	0.896320045
-CASSLGLRGTGYNEQFF--	0.356561482	0.92535919
--CASSSDRREAKNTEAFF-	0.177668825	0.850223005
-CASSQGTGGLGNTEAFF--	0.28717941	0.90734148
--CASSQDGTGTETQYF---	0.249458209	0.893341601
--CASSSPAGGAGNTIYF--	0.236127287	0.887337744
-CSARGSGLTSSGNTEAFF-	0.306972712	0.913340747
--CSARPTPSGTGELFF---	0.324531078	0.918043494
--CASRGPTGSGANVLTF--	0.329483926	0.919278145
--CASRGTGSSYTEAFF---	0.365407467	0.927230299
CASSALSLGGLSANTGELFF	0.463995963	0.942693472
--CASSPLQGLAGNTIYF--	0.258023679	0.896960497
-CASSLGTSGGGSYNEQFF-	0.159240514	0.833062828
-CASSLGLTGQGPYEQYF--	0.351569653	0.924392402
-CSARGSRRTGSANTEAFF-	0.086508945	0.692783237
-CASSQGGLGSGANTIYF--	0.33638674	0.92099303
--CASSGTAGLGGNTIYF--	0.359552532	0.926096678
-CASSLGTGGSNVNTEAFF-	0.552525938	0.951920688
-CASSARLDRGLGTEAFF--	0.424332887	0.937399268
--CASSPPGTGGLNTEAFF-	0.408235133	0.934948444
---CASSLGSATETQYF---	0.233420163	0.886232316
--CASSGTTGSAYNEQFF--	0.738052309	0.964027107
---CASRGLRYNSELFF---	0.152775973	0.826224387
-CASSQGLGTSGENTIYF--	0.2856282	0.907065511
-CASALSGGGGGANTIYF--	0.396027744	0.932980835
--CSARDRTGGGYNEQFF--	0.313958108	0.915475965
-CASALSLGGLGENTIYF--	0.481858552	0.944948256
--CASSGPGGGGTYEQYF--	0.255430937	0.89618808
--CSARGLDRGGETQYF---	0.211085498	0.874384344
CASSLGPLRGGSLNTEAFF-	0.399148256	0.933574855
-CASALSGQGSGENTIYF--	0.300496489	0.911775708
-CASSQGGLGAAGTDTQYF-	0.33022511	0.919723749
---CASRTAGNNGELFF---	0.433447719	0.938856125
--CASRGRQGGTDTEAFF--	0.308228642	0.914040625
CASSALSGLGGGVNTGELFF	0.149020091	0.822321713
--CASRGLRSNTDTQYF---	0.22209467	0.880815744
--CASSGLPAGTETQYF---	0.236846223	0.888357341
-CASSLGLAGLGNTEAFF--	0.679077864	0.961076021
---SASSPAGSSGNTIY---	0.922455788	0.971346319
CASSARSLRGQTSTDTQYF-	0.277852595	0.90487349
---CASRPGGDYGYTF----	0.336673707	0.921507061
CASSALSGATGGVNTEAFF-	0.414774925	0.936293542
--CSALSRGGGAVNTLYF--	0.239016712	0.889476538
--CASSGLGGAGANVLTF--	0.718726158	0.963245571
--CASAPGGGSAETLYF---	0.302276194	0.912612855
-CASSLGLTGANGNTIYF--	0.658613205	0.959893942
--CASRGGSTYNGELFF---	0.548547029	0.951864839
--CASRGRGGGAGNEQFF--	0.32492429	0.918818712
---CAGGLSSGTGELFF---	0.560996592	0.952986479
-CASSSPPGTGGLNTEAFF-	0.324658662	0.918773413
--CSARGLAGGLGTEAFF--	0.701418161	0.962403595
--CASSSTTGSSGNTIYF--	0.328067005	0.919683933
CASALGSRSGTSGNTEAFF-	0.246015593	0.892900884
--CASSLTAGGSGNTIYF--	0.362337291	0.927311778
-CASSQGGLGAGGNTIYF--	0.309287608	0.914848387
-CASSQGGAGAGGNTIYF--	0.299923569	0.912189901
--CSARSLTGLSANTIYF--	0.174839407	0.849374533
--CASSLPGTGTETQYF---	0.214652151	0.877316296
--CASSPLGTGSGNTIYF--	0.280332386	0.906067133
-CASSLGGATGGLNTEAFF-	0.461758763	0.942980886
--CASAPGSSRSYEQYF---	0.283497125	0.907131314
-CASSPGGQGAASNEQFF--	0.404210657	0.934890389
CASSLGPGTGGALNTEAFF-	0.722379565	0.963571727
-CASSLGPTGGGLNTEAFF-	0.65663898	0.959924877
-CASSSPGQSGSLNTEAFF-	0.372207403	0.929302454
--CSALSGQGLGENTIYF--	0.341679007	0.922991872
--CASAPGTRNAGELFF---	0.623879969	0.957826078
--CASSGPGRNLNTEAFF--	0.262777448	0.899878383
--CASSGLQGLAYNEQFF--	0.668217957	0.960629404
-CASSQGLGGSSANTEAFF-	0.539163113	0.951212525
--CASSPGSGSAGNTIYF--	0.27577126	0.904624343
--CASSGPGGGGGTEAFF--	0.691354454	0.96195817
--CSARGGLAYNEELFF---	0.695958316	0.962211967
-CASSSLGGSGALNTEAFF-	0.362947404	0.927545965
-CSALGSRGTANTNTEAFF-	0.198023126	0.86722523
--CASRSGDRGNGNTIYF--	0.332744926	0.920983613
--CSALSTAGGGGNTIYF--	0.306569815	0.914263904
---CASRLAGNNGELFF---	0.403927177	0.934946179
-CASSLPLTGGSGNTIYF--	0.268008918	0.90195632
---CARGLDRLAGELFF---	0.423520774	0.937957823
-CASSLGGLGSSGNTIYF--	0.413687944	0.936492085
CASSLGPRGTVNGNTEAFF-	0.336217731	0.921868205
-CASRPSGLSGSANTEAFF-	0.230343804	0.886007309
--CASAPGLSGGDEQYF---	0.375632882	0.930100262
--CASRGLAGSSYNEQFF--	0.664430201	0.960484147
--CASSGTGGSGANVLTF--	0.585097849	0.955130219
-CASSQPTGGLNGNTIYF--	0.248045236	0.894162118
-CASSQPTGGSNENTIYF--	0.289896101	0.90944767
-CASSQGGGTGSSNTEAFF-	0.443797737	0.94085747
---CSAGTGGSGNTLAF---	0.606468201	0.956722856
--CASSGGQGLAYNEQFF--	0.582561016	0.95495975
--CASTRPGGYNSELFF---	0.200987667	0.869500458
--CSATSRSGGLGTEAFF--	0.355186254	0.926163077
--CSAQSLGGSAANTEAFF-	0.473365039	0.944608808
-CASSQGGATGGVNTEAFF-	0.676392436	0.961237788
--CASSGGSTGNANTIYF--	0.665098786	0.960580349
--CSARGPQGALNTEAFF--	0.406164497	0.935467243
---CASSGSRGNTQPF----	0.07583949	0.654426932
-CASSLGLQGLLNTEAFF--	0.537057459	0.951211095
--CASSGLRGAANNEQFF--	0.414040416	0.936715722
--CASSGLAGAGNNEQFF--	0.73883611	0.964535952
--CASSLLRGLGNTEAFF--	0.317824841	0.917560339
---CSAGTGGGGTEAFF---	0.302392781	0.913357437
-CASSSLPTGGSLNTEAFF-	0.574754953	0.954420745
-CASSLGTSGGTSYNEQFF-	0.172225922	0.84791559
--CASSPTGSAGGNTIYF--	0.162068829	0.838391364
CASSALSLAGSSLNTEAFF-	0.576494217	0.954569757
-CASRGSGLRSSGNTIYF--	0.037553214	0.302607358
--CASGPGLGGAGNEQFF--	0.682464659	0.961629868
-CASSLPLTGGSANTIYF--	0.277151078	0.905530751
---CSALSGGVNGYTF----	0.250377148	0.895455658
--CSARDPRGGGYNEQFF--	0.2943151	0.911067724
---CSARDLAGTETQYF---	0.227732286	0.885067523
---CSVGTTSGNTQYF----	0.432237506	0.939463615
--CASSGRQGLGNTEAFF--	0.159569144	0.836038411
-CASSQGPGGQGAYEQYF--	0.202208221	0.870623291
-CASSQGTGGLLDTEAFF--	0.373117894	0.929886341
-CASSQGPGGLGGYEQYF--	0.213766366	0.877626359
--CASRGPQGSSSYEQYF--	0.232421935	0.887467325
-CASALSGSGGAGNTIYF--	0.310656399	0.915819883
--CASRGRQGAGGTEAFF--	0.224827647	0.883730829
--CASGPGTRSSANTIYF--	0.27955997	0.906498373
-CASSQGLGGANGNTEAFF-	0.48230803	0.945813298
CASSLGLLAGGSANTGELFF	0.155397803	0.832004249
-CASSQGGGAASGNTIYF--	0.301230282	0.913344324
--CASSLPGGGLNTEAFF--	0.762731373	0.965779841
--CASSPGGRNLNTEAFF--	0.323666781	0.91936028
---CASSLGGLAGNTIY---	0.92336148	0.97173959
---CARGLDRNTGELFF---	0.290174782	0.910078049
-CASSGLDRAAGANVLTF--	0.08395461	0.68920213
--CASSLPTGLSANTIYF--	0.334747046	0.922061861
--CASSPTTGLGGNTIYF--	0.194437161	0.865854502
-CSARGSGLSSAANTEAFF-	0.218258128	0.880509794
--CASSGGLGGNVNTEAF--	0.948285341	0.972499907
-CASSLGLGGLAYNEQFF--	0.70485723	0.96302098
---CSVGSLTSANELFF---	0.764763772	0.965918958
CASSGQSLGRAAVNTEAFF-	0.231846124	0.887587368
--CASGPGLTASGNTIYF--	0.236455694	0.889816105
--CASSGTAGGTYNEQFF--	0.686497211	0.962066591
--CASRGLQGNTGELFF---	0.274421096	0.905111909
-CASSSGGTSGSGNTEAFF-	0.536335111	0.951449633
--CASGLRQGLSANTIYF--	0.185716763	0.859844983
CASSASSLAGLGGNTGELFF	0.203176156	0.871889293
-CASALSTGSGGGNTIYF--	0.175420389	0.851625562
--CASGLGGASSGNTIYF--	0.707738578	0.963243783
-CASSLSPAGGSYNEQFF--	0.356498301	0.927031219
CASSALSLAGSSANTGELFF	0.161003068	0.838450611
--CASRRPTGDTGELFF---	0.25999862	0.899966955
--CASRGLDRGNTELFF---	0.316388369	0.91779846
--CASSPGGGSYYEQYF---	0.802302659	0.967586458
-CASSLSTGGSSYNEQFF--	0.325843811	0.920208216
--CASAPGGGGGNTLAF---	0.741785944	0.96495229
--CASRGLGRNYTEAFF---	0.32171911	0.919218123
--CASSRDPRGSANTIYF--	0.256875545	0.89883852
--CASRDRTGSNTEAFF---	0.285990208	0.90914911
-CASSAPGSGGSSYEQYF--	0.285577536	0.909022152
--CASGPGSTGGGNTIYF--	0.268114924	0.903111279
--CSALSLGGSGLNTEAFF-	0.732128024	0.964527786
--CASSPSPGGYYEQYF---	0.446897775	0.941899121
--CASGSGAGATETLELFF-	0.459174931	0.943460763
--CASGGLSRGNGELFF---	0.073789261	0.648209333
--CASSGPTGLGGNTIYF--	0.328662366	0.921027601
CASSLGLGQSGALNTEAFF-	0.470729142	0.944862664
--CSARSDGTSGVNTIYF--	0.204443827	0.873052478
--CASASRRTGGNNEQFF--	0.087494276	0.703469992
-CASSGPGSTGGVNTIYF--	0.166033134	0.843745828
--CASSSGQSSAANTIYF--	0.382375747	0.932153821
--CASSGPGGSSYYEQYF--	0.230983794	0.887695014
--CASSGGTGSGYNEQFF--	0.879054904	0.970492899
-CASALSGTSASGNTIYF--	0.203517005	0.872580707
--CASSPGGGSGANVLTF--	0.562675834	0.953913331
--CASGLLGASGANVLTF--	0.329520762	0.921307623
-CASSLGTGGLSGNTIYF--	0.340598464	0.923877299
-CASSLGLAGGGGTEAFF--	0.667518914	0.961172581
--CASGLGRSGAGNTIYF--	0.263443142	0.901630998
--CASAPTGGGNTELFF---	0.362852067	0.92858547
-CASSQGTGGANVNTEAFF-	0.382676542	0.932298958
-CSARGSGQSRSSNTEAFF-	0.124352694	0.791667461
--CASRPTPSRGDEQFF---	0.216806129	0.880511463
---CASSRGTGTETQYF---	0.178248152	0.854692101
--CSALSRQGLSKNIQYF--	0.382318169	0.9322595
-CASSGLLAGASYTDTQYF-	0.400431037	0.935330391
---CSARLDRGNTEAFF---	0.371732086	0.930366874
--CASSLGGGGLNTEAFF--	0.943971157	0.972578943
CASSLGPGGGLAKNTEAFF-	0.405211359	0.93612659
-CASSASRGRGGGTDTQYF-	0.231411606	0.888183892
--CASSGGGASNGNTIYF--	0.800438344	0.967678308
--CASSPTGGSNENTIYF--	0.326612025	0.920791268
-CASSASGSSRNSYEQYF--	0.165132955	0.843354285
--CASSRTTSNNGELFF---	0.333723456	0.922504783
-CASSQGPAGANVNTEAFF-	0.387687683	0.933320463
---CSVGSSTGGNELFF---	0.775021076	0.966649532
-CASSQGRGGGGGNEQFF--	0.174289271	0.851707876
---CSAPGGSRGGEQYF---	0.116758697	0.778792918
--CASGLGATSSGNTIYF--	0.642676055	0.959817171
---CASSLDRGTETQYF---	0.305209547	0.915400147
-CASSLGRGGGSSTDTQYF-	0.338459253	0.923715234
CASSLGPGSGLAKNTEAFF-	0.402669609	0.935885251
-CASSSGTGSGGGNTIYF--	0.235639319	0.89044255
--CASAGTGGGTNTLAF---	0.556191206	0.953590751
--CSALSGLGSGANVLTF--	0.307634354	0.916100025
---CSSLSGGGNGYTF----	0.508902073	0.949289143
-CASSSGLQGSSGNTEAFF-	0.524753213	0.950829983
--CASSPGTGSGGNTIYF--	0.422229111	0.938896358
--CASSPRGAGTETQYF---	0.227945998	0.88682127
--CASSPPGTSSANTIYF--	0.202403188	0.872575641
--CASSGLQGLALNTEAF--	0.764407694	0.966274202
--CSALSTAGLGENTIYF--	0.311261386	0.9171803
--CSALSRQGLAKNIQYF--	0.346222967	0.925555229
--CSAQSLGTSSGNTIYF--	0.292553037	0.911908805
--CSARGRASGLNTEAFF--	0.506766856	0.949148417
---CSAPGGSGGGEQYF---	0.367245674	0.929845631
--CASSLLGGSGYNEQFF--	0.514022589	0.949879587
CASSALSLGGLSKNTEAFF-	0.739387512	0.965172887
-CASSLRGGAGAGNEQFF--	0.485690653	0.946984112
---CARGTGGRADTLTF---	0.515367806	0.950039864
--CSARGLDRSYNQPQHF--	0.366502702	0.929757118
-CSALGLGQSSSANTEAFF-	0.482041746	0.946596563
-CASSRSLAGATSTDTQYF-	0.314817309	0.918240011
-CSASGLGGRGGRTDTQYF-	0.266125053	0.90328896
--CASALSTGGNTELFF---	0.400997669	0.935824454
-CASSQGGTRGSANTIYF--	0.294203967	0.912532389
CASSLGPRQGGALNTEAFF-	0.373658776	0.931131899
--CASSGTGGSADTLTF---	0.400998116	0.935858727
-CSALGPGLSASANTEAFF-	0.338794649	0.924094975
--CASALSGGSNTELFF---	0.272269666	0.905579567
-CASSQGTAGGNLNTEAFF-	0.647583961	0.960303664
--CASSPGGGGGANTIYF--	0.520172536	0.950587749
-CASSQGLGGAAGNEQFF--	0.655468225	0.960790277
-CASSQDRTGGAYNEQFF--	0.319819748	0.919640481
--CASSGPGGLLNTEAFF--	0.582967699	0.955928683
-CASSQGTTGLNGNTIYF--	0.413201302	0.937828124
-CSARGSGLTSAGNTEAFF-	0.321767896	0.920162916
---CSARDPRGTETQYF---	0.192968771	0.866896331
--CSATDRRTGYNEQYF---	0.20351851	0.873820186
--CASSGLRGSSYNEQFF--	0.350551218	0.926751316
---CSAPGGGGANTLYF---	0.625458777	0.958946943
-CSSRGSGQSSAGNTEAFF-	0.303049952	0.915298581
-CASSSGGTSGGVNTEAFF-	0.615127504	0.958277047
-CASSQGLQGGGGNTIYF--	0.2214683	0.884117723
--CASSGTTGSGYNEQFF--	0.692329407	0.962934613
---SASSLAGGSGNTIY---	0.995465875	0.97423166
--CASAPGLRGGDEQYF---	0.256141931	0.89988035
-CASSARDRAGGYNEQFF--	0.206322432	0.875732541
--CASSGTGSGGANTIYF--	0.311338246	0.917660713
-CASSASRGGGGSTDTQYF-	0.239210248	0.892848134
-CSARGSGRSRALNTEAFF-	0.119374871	0.785382032
--CSARGTGGSGETLYF---	0.277599335	0.907709658
--CASRGLDSGNTELFF---	0.281814992	0.909090519
-CASSLSTGSGNLNEQFF--	0.360376269	0.928913176
-CSARGSGGTRSGNTEAFF-	0.160725132	0.840618551
---CASGSSTSGPELFF---	0.28717798	0.910816073
--CASRGRAGGLNTEAFF--	0.552236199	0.953630924
--CASSSGTGGSGNTIYF--	0.496592253	0.948435545
--CASLGLARGTETQYF---	0.155914098	0.835784018
---CASLSGGNYGYTF----	0.338310897	0.924329996
--CSALSTGSASANTLYF--	0.264275908	0.90313822
--CASRGRAGLGDTEAFF--	0.352398068	0.927375257
--CASGLGAGDTGELFF---	0.474267811	0.946054876
-CSARGSRRTASGNTEAFF-	0.068430208	0.62619096
---CSARLDSGNTEAFF---	0.342426181	0.925305724
--CSARGLDRGNTELFF---	0.444497854	0.942463756
CASSLGPGSGSAGNTIYF--	0.35372299	0.927702308
---CSASTPSGTETQYF---	0.140753508	0.81836009
--CASGPGSTSSANTIYF--	0.263404548	0.902953923
-CASSLGLGGGGGNTIYF--	0.622200251	0.958917558
--CASSGLQGGAVNTEAF--	0.714264929	0.964214563
-CASGQSLGRAGVNTEAFF-	0.158845305	0.83915621
---CASGGSRGNTQYF----	0.070808016	0.639315844
-CASSQGGGTGNANTIYF--	0.343685657	0.925690293
CASSLGPGLGGGRTDTQYF-	0.38504836	0.933680356
--CASSGGSTGNGNTIYF--	0.471412063	0.945857286
--CASSGPGGLGNTEAFF--	0.518103004	0.950739205
---CASRLAGAGYEQYF---	0.307760656	0.91711098
-CASSQGGGTGSGNTIYF--	0.287637621	0.911319733
----CSATSGNNEQFF----	0.585831463	0.956463873
--CSALSGATRGGNEQFF--	0.172996804	0.852594316
--CASRGLAGGAYNEQFF--	0.848156869	0.96994096
CASSLGPLQGSSGNTGELFF	0.154531136	0.835071266
--CASSGLAGGGGNEQFF--	0.605090678	0.957887053
-CASSGPGQSLSGNTIYF--	0.238121495	0.893028915
-CASSLSTSGQGSYNEQFF-	0.13204138	0.807234228
--CASSSGGGLAGNTIYF--	0.60613519	0.958015501
--CASSGLGGGGGTEAFF--	0.639812827	0.960234761
--CSAQSLGGLAANTLYF--	0.380594611	0.933187902
--CASRPLQGSSGNTIYF--	0.134199858	0.810524642
---SASSDGAGNGNTIY---	0.883549213	0.97123003
----CARTTSNEQYF-----	0.325391173	0.921880901
CASSARSLAGQGRTDTQYF-	0.34724313	0.926807404
--CASSLTGSGALNEQFF--	0.345185161	0.926386654
-CASRGSGLSSGENTIYF--	0.049077287	0.482311428
CASSRPSGATGNTNTEAFF-	0.392345637	0.935249567
--CASGLRGGLSKNIQYF--	0.411071211	0.938219965
---CASGSSTGNGELFF---	0.356704384	0.928811848
---CSVGLGRNNTELFF---	0.333743811	0.92391634
--CASRGLGTSNTEAFF---	0.179047555	0.858210027
-CASSQGTGSGNANTIYF--	0.234169915	0.891592622
--CASSPLTGGSLNTEAF--	0.878736079	0.971113801
-CASSLSLRGLSGNTIYF--	0.184441373	0.862437844
CASSRGSTTGRSSNTEAFF-	0.197484195	0.871560991
-CASSLGTSGGSTYNEQFF-	0.200613558	0.87356621
-CSSARSLAGASYTDTQYF-	0.379169703	0.933107138
-CASSAQRGSGLNTEAFF--	0.218915969	0.884180427
--CASSGLGGAGGTEAFF--	0.622287333	0.959258676
--CASSPGQGGGENTIYF--	0.409281075	0.938075602
-CASSSGTSGGSTYNEQFF-	0.248465776	0.89799726
-CSALGLGQGASANTEAFF-	0.449640185	0.943641841
--CASSGTTGGGAYEQYF--	0.372059017	0.931901038
CASSLRGGTRAGANTEAFF-	0.354217887	0.928486049
---CASSDSTSGANVLT---	0.654465795	0.961298048
CASSLGPLRGGALNTEAFF-	0.450731844	0.943808019
--CSARGTGSAGANTIYF--	0.198218957	0.872231603
--CASSGRAGLLNTEAFF--	0.353751063	0.92840755
--CASSLGGGAAGNEQFF--	0.728090703	0.9652192
--CASGPGLGNTGELFF---	0.265562743	0.904646635
-CASSQGTGSGSGNTEAFF-	0.416918725	0.93926841
--CASGPGLTGGANTIYF--	0.308710307	0.917987347
--CASSSLTGLAGNTIYF--	0.255404294	0.900870442
--CASSLGQSSSGNTIYF--	0.403697819	0.937292457
--CSAQSLRGSGANTIYF--	0.155814648	0.837578773
CASSLGPGQSGSGNTIYF--	0.291973293	0.913334966
--CASRGGTTNNGELFF---	0.95856297	0.973612368
-CASSQPLGTGNANTIYF--	0.21276924	0.881125391
CASSLGLPTGSSGNTEAFF-	0.598871827	0.957773447
--CASSSLTGSAGNTIYF--	0.274586111	0.907923818
--CSVGGLPAAGTEAFF---	0.20177421	0.874733925
CASSALSLAGLSANTGELFF	0.335083306	0.924588978
CASSLGLTTGLASYNEQFF-	0.302857041	0.916586816
--CASALSGGRNSYEQYF--	0.177344486	0.857572436
CASSLGSGSGTGGNTGELFF	0.190650597	0.867515087
--CASSSLAGGAGNTIYF--	0.350601792	0.927957952
--CASGLGATSGGNTIYF--	0.662851334	0.961896479
-CASSQGGAGAGYNEQFF--	0.318979084	0.920834899
-CASSLGPGGLSLYEQYF--	0.207489669	0.878320932
--CASSLLRGGGYNEQFF--	0.379852027	0.933585584
--CASRSPGTGNANTIYF--	0.137123153	0.816041052
--CASAPSTGNNTELFF---	0.391618371	0.935589612
--CASSPTTGSGENTIYF--	0.253136605	0.90035826
--CASSGLRGSGENTIYF--	0.188898101	0.866544008
--CSARSPGTGNVNTIYF--	0.106176823	0.762618899
-CASSLGTGGLNYNEQFF--	0.410381168	0.938586056
---CASRSPRGGGELFF---	0.312097281	0.91925627
--CASRGLRGLLNTEAFF--	0.310738772	0.918928504
--CASSPLTGLGGNTIYF--	0.190708414	0.867914677
CASSLGLGGSGSLNTEAFF-	0.460693508	0.945324659
--CASSGGQSSGNNEQFF--	0.418466926	0.939808249
-CASRPSGLTGSGNTEAFF-	0.334883988	0.924786925
--CSARRPGRDLNTEAFF--	0.435984343	0.942231715
-CSALGSRSGSSANTEAFF-	0.19153066	0.868510425
-CASSQPGGGGSANTIYF--	0.317565113	0.920698345
--CASRGLRGLAYNEQFF--	0.417596072	0.939696431
-CASSASRGSGGNTDTQYF-	0.208234072	0.879080772
--CASSGLRTGAGNTIYF--	0.317786962	0.920775592
-CASSGPGAGSGANVLTF--	0.360553712	0.930174232
CASSALSLGGGALNTEAFF-	0.786523581	0.967992306
--CASSRTTGNNEELFF---	0.41336596	0.939099014
----CASPQGQGGYTF----	0.291731298	0.913735807
--CASSGGATGVGTEAFF--	0.765455365	0.967130303
--CASSLGGASTETQYF---	0.592995286	0.957571626
--CASSPRRAGTETQYF---	0.346579224	0.927405477
--CASAPGLRAGDEQYF---	0.366714388	0.931432128
---CASGLGRGNTEAFF---	0.249710485	0.89932543
-CASSLSLAGGSYTDTQYF-	0.396132976	0.936540782
CASSLGLGGGGALNTEAFF-	0.515118301	0.951218784
-CASSAPRRGGLDTEAFF--	0.259495288	0.903183758
---CSARSPGNNEELFF---	0.266830206	0.905861497
--CASSSTAGGAGNTIYF--	0.299684197	0.916188359
-CASSLGGGRSGSNEQFF--	0.230003536	0.890802622
--CASRLPTGQGGNTIYF--	0.215547964	0.883479536
CCSSAGSRSTSGGTDTQYF-	0.228492334	0.890086412
--CASRGTGGQGTEAFF---	0.24341476	0.896844506
--CASSPGSGTGENTIYF--	0.28469348	0.9118191
--CASRGLRGAANNEQFF--	0.338039368	0.925739408
--CASSGGQSGGANVLTF--	0.467751145	0.946336389
-CASSRLGSGAYSYGELFF-	0.092913136	0.729863584
-CASSSGTSGSSSYNEQFF-	0.195751026	0.87182492
--CASSPGGGSGENTIYF--	0.34181127	0.926596403
-CASSQGPGTGSGNTIYF--	0.237565607	0.894386828
--CASSGLDRDTDTQYF---	0.239450201	0.895252705
---CASSDGAGTETQYF---	0.25327912	0.900971889
--CASRGLDRSQETQYF---	0.214063972	0.882846534
---CSASGTGNNTELFF---	0.510237694	0.950861335
--CASSSGSGGAGNTIYF--	0.280954152	0.910768747
-CASSQGLQGGAGNTEAFF-	0.496234745	0.949484468
--CASRGLQGGANELFF---	0.315345019	0.920514405
--CSARGLQGAGGTEAFF--	0.372351259	0.932683527
--CSARGTGGSADTLYF---	0.365067512	0.931359708
--CASSGLAAGSDEQYF---	0.548220158	0.954293489
-CASSLGTGSGNYNEQFF--	0.458711922	0.945375741
--CASSLGDRSAGNTIYF--	0.361724854	0.930733383
-CASSASGSGSSSYEQYF--	0.230817854	0.89149344
CASSLGPGLGSALNTEAFF-	0.542921841	0.953874052
CASSLRPGAGGGVNTEAFF-	0.527742624	0.952548385
CASSALSLGGGGVNTGELFF	0.134389699	0.813684881
--CASRLGGGAAYNEQFF--	0.615240753	0.95930773
--CASSRGAGSGNNEQFF--	0.598166049	0.958148003
--CASSSTGSGSLNTEAFF-	0.302349597	0.917202353
--CASSGRGTGGNTEAFF--	0.233430833	0.892814159
--CASSLGGSSAGNTIYF--	0.397405624	0.937049627
-CASSGPGGSLSGNTIYF--	0.300705224	0.916812837
-CASSASRRTGAYNEQFF--	0.108956128	0.770416021
-CSARGSGLTASGNTEAFF-	0.295908689	0.915470004
---CSASDRTGYYEQYF---	0.189364374	0.867926598
--CASSLLRGSGSNEQFF--	0.218785822	0.885706782
-CASSGLLAGSSYTDTQYF-	0.447904408	0.944179475
CASALGSRQGGGLNTEAFF-	0.195334554	0.872020066
-CSARGSGRTGSANTEAFF-	0.245893911	0.898369133
--CASAPTGGGTGELFF---	0.401022106	0.937692761
-CSSARSLAGQTYTDTQYF-	0.398948252	0.937383056
--CASSGRTGGNENTIYF--	0.304936618	0.918079019
-CASSQGGLGAGANTIYF--	0.347555041	0.92816484
--CSARGLDRNNTELFF---	0.32321173	0.922765851
----CAAPQGGYGYTF----	0.373036861	0.933089793
--CSASSRQGSSGNTIYF--	0.141900808	0.8241027
--CASSGSLTGNTELFF---	0.248633862	0.899639904
---CSASDGAGYDEQYF---	0.330432087	0.924499631
---CASLSGRGYGYTF----	0.171210021	0.854289412
--CASGPGSTGGANTIYF--	0.325178981	0.923290431
-CASSSGTGGGGGNTIYF--	0.270829141	0.907898605
CASSLGLTAGLSGNTIYF--	0.307557344	0.918899715
--CASSQGTGGVSTEAFF--	0.730314434	0.965846956
--CASSPTGGGGANTIYF--	0.283581048	0.912062287
--CASSPGTGGGANTIYF--	0.655067384	0.961932242
--CASSPDLTSGGNTIYF--	0.179508179	0.861098349
--CASSSTGSSNANTIYF--	0.230945006	0.892066598
-CASSSSLGGSGLNTEAFF-	0.476447761	0.947685003
-CASSLSPAGSSYNEQFF--	0.299453765	0.91678232
-CASSQGTGGLGDTEAFF--	0.350348294	0.928876221
-CSALGPGGRAAANVLTF--	0.189541996	0.868548393
CASSLGLGGGGSLNTEAFF-	0.496143997	0.949807405
--CASSGGGRSGSNEQFF--	0.22199142	0.887841761
-CASSQPLGGSGGNTIYF--	0.196124211	0.873082221
-CASSQGGLSSNGNTIYF--	0.281237245	0.91150254
--CASSGGQGGSYNEQFF--	0.494533747	0.949672461
---CSARRASSNTQYF----	0.086211599	0.71139133
----CSAPGGGGGYTF----	0.475092202	0.947648466
--CASSLRQGGAKNIQYF--	0.273418188	0.909042895
--CSASSRGTAGVNTIYF--	0.086650133	0.713034987
--CASSLSGGSNSELFF---	0.227802992	0.890867591
--CASSPGSGTGGNTIYF--	0.308911264	0.919533014
-CASSLGLQGGGSTEAFF--	0.391111106	0.93644619
-CASSSGLRGGAVNTEAFF-	0.451007307	0.944892704
---SASSRGGGAGNTIY---	0.653363109	0.961963236
---CASGLDSLAGELFF---	0.673301816	0.96309495
--CASGPGLSAGGNTIYF--	0.197036788	0.873903096
--CASSGLQGLSYNEQFF--	0.642257333	0.961319685
--CASSPPGTGGGNTIYF--	0.230853021	0.892401516
-CSALGLGQSAGGNTEAFF-	0.270600796	0.908209682
--CSARGLDRDQETQYF---	0.261920094	0.905178726
--CASSLGQGAGGNTIYF--	0.487550676	0.949061751
-CSARGSGGTRGGNTEAFF-	0.169825405	0.853772998
--CASSLGSGTGENTIYF--	0.341455817	0.927283466
--CASSLGQGSGENTIYF--	0.482801855	0.948572814
-CASSSLLAGGALNTEAFF-	0.664655507	0.962647021
---CSASRQGSYYEQYF---	0.231307477	0.892676413
-CASSGLLAGLSGNTIYF--	0.345858127	0.928223372
--CASSSPAGGSGNTIYF--	0.272730231	0.908978283
-CSARGSGLSGGGNTEAFF-	0.140842155	0.823743641
CASARGRGLASGSTDTQYF-	0.60561806	0.959010422
--CASSPLRGSTETQYF---	0.161578327	0.846374035
--CASRGRGTGSNTEAFF--	0.358282954	0.930732489
--CASRGRQGGAYNEQFF--	0.267519623	0.907274187
--CASSSGTGLAGNTIYF--	0.648151755	0.961775422
---CASRLAGSGDEQFF---	0.284298599	0.912854731
-CASSQGLRTGSLNTEAFF-	0.413540602	0.940097988
--CASRGLQGLAYNEQFF--	0.6153391	0.959745347
-CASSLGTSGSSSYNEQFF-	0.142334923	0.826018214
-CASSQGLQGSGANTIYF--	0.217374921	0.886079371
-CASSQGLRGGSGNTIYF--	0.220548496	0.887730479
--CASGGLGANYTEAFF---	0.403534442	0.938640416
--CASAPTGGNNGELFF---	0.315174431	0.921451211
--CSALSLRGLGENTIYF--	0.201335102	0.877059162
--CASRDRGTYNTEAFF---	0.380907267	0.935065567
--CASSGPGGLGAYEQYF--	0.232330218	0.893540084
---CASSRTGGSGNTIY---	0.485333771	0.949042857
--CSARGTGGSGNTLYF---	0.296310037	0.916539371
--CASRSGSGLAGNTIYF--	0.246626452	0.899748981
--CASRGRAGGGNTEAFF--	0.408990979	0.939592421
-CASSPSTGGGSANTIYF--	0.274619669	0.910055935
--CASSSTAGGSGNTIYF--	0.32492438	0.923986793
-CASSASTGGGGNTEAFF--	0.470938325	0.947556078
--CASSPLGGGGGNTIYF--	0.327607304	0.924613714
--CASGPGLANNGELFF---	0.482907861	0.948864698
CASSLGLGQGAAGNTIYF--	0.406222552	0.93922466
---CASSLGGLGGNTIY---	0.925533593	0.973327994
-CASSQGGLSSSGNTIYF--	0.204706445	0.879456878
--CSARGLQGGTNTEAFF--	0.54757452	0.954936504
-CASSPSTGSGNLNEQFF--	0.380105942	0.93511945
--CASSGGGASNANTIYF--	0.848942995	0.970952451
--CSALSRSGLSKNIQYF--	0.297390759	0.917084932
-CASSRLLAGASYTDTQYF-	0.39910233	0.93821907
--CASSGGTGSGNNEQFF--	0.93636632	0.973669648
-CASALSGLGGGENTIYF--	0.394876778	0.937566817
--CASALSGGSNGELFF---	0.245332018	0.899514258
--CSARGGLAAGTEAFF---	0.227034584	0.891474009
--CSARGTGGSAETLYF---	0.350598991	0.929737449
--CASSLLRGAGGTEAFF--	0.328952491	0.925149202
---CASRLAGAGGEQYF---	0.311746329	0.921032071
--CASSGLAGGAGNEQFF--	0.665834427	0.963030934
--CASRLGSGPNSYEQYF--	0.245086983	0.899582505
-CASSLGLQGLALNTEAFF-	0.418371677	0.941183627
-CASSQGLSGTNTYEQYF--	0.344010681	0.928504705
--CASGGLSRGNTELFF---	0.071972758	0.658293247
--CASSGRTGSSANTIYF--	0.214033753	0.885111213
-CASSSLGSGGSLNTEAFF-	0.398974359	0.938373446
--CASSLGGGGAYNEQFF--	0.594190657	0.958637893
--CASSPGLGGGENTIYF--	0.282569379	0.913037241
---CSASTASSTETQYF---	0.225158319	0.890863538
CASSALSLAGGGLNTEAFF-	0.674197674	0.963558376
--CASSGLTGQGAYEQYF--	0.435247391	0.943560243
---CASSSPGNNGELFF---	0.270865291	0.909351051
--CASSLGGGSGENTIYF--	0.423610151	0.942037582
--CSARSRQGSSGNTIYF--	0.047969863	0.488213658
--CASRGLRSSTETQYF---	0.103890419	0.763750494
--CASSLDLAGAYNEQFF--	0.43053475	0.943013549
-CASSRLLAGSTSTDTQYF-	0.418558717	0.941393852
--CASSLTGGGGGNEQFF--	0.425358713	0.942332089
--CASARGSRNNTELFF---	0.327215403	0.925043523
--CASSSLGGSGANTIYF--	0.381578088	0.935729384
--CSARSLRGSSGNTIYF--	0.041426051	0.408132225
-CASSQGGTSSNVNTEAFF-	0.669689655	0.963390052
---CSAPSGTGGYEQYF---	0.300592452	0.918438733
--CASSGLRGALGTEAFF--	0.315780401	0.922362328
--CASRGLRGAGGTEAFF--	0.273828298	0.9104684
--CASSRDRANLNTEAFF--	0.289902419	0.915435195
--CASSGLTGGGYNEQFF--	0.897724688	0.972692609
--CASSGLQGGGGNEQFF--	0.365899622	0.933031917
-CASALSLTGGSGNTIYF--	0.604869545	0.959494472
--CASSGLGGGALNEQFF--	0.813111842	0.969874561
CASSRGSGGSGGLNTEAFF-	0.262626082	0.906739295
---CSVGSSTGTGELFF---	0.656163096	0.962673604
--CASSLLRGGLDTEAFF--	0.37498042	0.934684694
---CSAGTGGRAETLYF---	0.311408758	0.921352148
CASSLGLGQSGAGNTIYF--	0.368606389	0.933576107
-CASSLGTGGLNGNTIYF--	0.386795938	0.936708093
--CASSLPRRGTETQYF---	0.192990988	0.873200357
CASSRGSGQSSALNTEAFF-	0.325816721	0.924895525
--CASSGGTRGSGNTIYF--	0.346884966	0.929458022
-CASSQGGGAANANTIYF--	0.379615575	0.935555279
--CASGPGLSGGANTIYF--	0.212333679	0.884818256
CASSLGPGGGSSGNTEAFF-	0.595199704	0.958910108
CASSLGLGTGGALNTEAFF-	0.734556437	0.966706336
--CASSGPTGSSLYEQYF--	0.322281361	0.924123764
CASSLGLLAGLAGNTGELFF	0.312910885	0.921853423
-CASSGLPTGGALNTEAFF-	0.592094302	0.958707452
--CASGPGLSSAGNTIYF--	0.201784849	0.878844261
--CASSLLRGSGYNEQFF--	0.306013584	0.920128286
--CASSGLRGGGANTIYF--	0.369303972	0.933817744
-CASSLGLQGALGTEAFF--	0.405384243	0.939716339
---CASGLGRNNGELFF---	0.2964077	0.917565763
--CASSGPAGSGGNTIYF--	0.383932233	0.936359644
--CASRGLLASGYEQYF---	0.245668665	0.900547981
--CASGSGLRLAYNEQFF--	0.163260832	0.850352228
--CASSPTTGGGANTIYF--	0.341810048	0.928542197
-CASSQGPAGSSVNTGYF--	0.22792834	0.89285326
---CASSGGRYNSELFF---	0.29855907	0.918206513
-CASSPPTGSGSANTIYF--	0.210928589	0.884242058
---CSASRGSGTETQYF---	0.180263266	0.864554167
--CASGPGQGLGANTIYF--	0.2690911	0.909265399
-CASSLGGTSASVNTEAFF-	0.433514565	0.943686843
--CSARPSGTGAGELFF---	0.397677898	0.938628256
--CASSSTGGSSGNTIYF--	0.2418769	0.8991099
--CASSGGTRGNGNTIYF--	0.435859323	0.944066226
--CASGPGQASAANTIYF--	0.410273761	0.940586865
--CASSGRTGLSANTIYF--	0.304446399	0.919971585
--CASSQDRAGTETQYF---	0.194966838	0.875042856
CASSLRPGAGRALNTEAFF-	0.40974772	0.940547824
--CASSSGLSAAGNTIYF--	0.264878452	0.90803659
CASSLGPRSGLAKNTEAFF-	0.298781574	0.918489516
--CASSLLGGGGGNEQFF--	0.513079345	0.952535212
--CSARGTPSLNTEAFF---	0.2953282	0.917541623
--CASSLPQGGTETQYF---	0.232802868	0.895416379
-CASSLSLGGLSKNTEAFF-	0.639051616	0.961903214
--CASSGTGGGGNTEAFF--	0.610687375	0.96013397
CASSLRPGTGSAANTEAFF-	0.419745684	0.942020833
--CASSGTTGGGYNEQFF--	0.713913441	0.965913594
----CSAPQGGYGYTF----	0.244945005	0.900652766
--CASSGGQSRGSNEQFF--	0.194834843	0.875117719
CASSLGLGSREAKNTEAFF-	0.40102756	0.939331591
--CSASSDPRSGANVLTF--	0.059209563	0.589134634
---CSVGSSTSGGELFF---	0.51799345	0.953049481
--CASRGRQGGTNTEAFF--	0.279671848	0.91305691
--CASSGGQASSANTIYF--	0.586683273	0.958561242
--CASSSGAGGYDEQYF---	0.27632606	0.912021101
---CSSLSGGGYGYTF----	0.367082328	0.933805585
--CASAPGQSSGDEQYF---	0.680100322	0.964281619
--CASRGLASGYTEAFF---	0.251484603	0.903408051
--CSARGLGSGTGELFF---	0.485848188	0.950003088
---CSAGTASGNTQYF----	0.277301282	0.912406027
--CASSGRAGAGGTEAFF--	0.275059462	0.91169858
-CASSSSLGGGALNTEAFF-	0.626931489	0.961260259
--CASSLDPRAAGNTIYF--	0.192012206	0.873518348
---CASGSSTAGNELFF---	0.353438973	0.931288481
-CSARGSGRSSAGNTEAFF-	0.124611929	0.805149972
-CASSLGLGSGLGTEAFF--	0.653223217	0.962832749
--CASSPGSSRNSYEQYF--	0.216347843	0.887860596
--CSARGLQGGANELFF---	0.41630587	0.941729784
--CSARGRAGSSGNTIYF--	0.149289697	0.837563574
---CSASDGAGGYEQYF---	0.293669462	0.917428434
--CSALSRRTGALNEQFF--	0.090281017	0.731440604
--CSALSRGGLSGNTIYF--	0.188628316	0.871470153
--CASSRTTGGNGELFF---	0.384146422	0.936888576
--CASSSTTGGSLNTEAF--	0.656735241	0.963088393
--CASGPGSTASGNTIYF--	0.214033365	0.886749089
-CASSLSTSGLSRYNEQFF-	0.139075473	0.825734675
CASSLGLGTGAGGNTIYF--	0.449564874	0.946095407
--CASRGLDRSTDTQYF---	0.224950463	0.892312467
--CASSGGQSRGYNEQFF--	0.267484009	0.909445286
CASSAGSRSTSGGTDTQYF-	0.202223822	0.880236149
-CASSLSTGSLNYNEQFF--	0.312576383	0.922533572
-CASSLGPSGRNTYEQYF--	0.168556497	0.856352568
CASSLSSTSGLTGYNEQFF-	0.187120944	0.870622337
--CASSPGSGSSGNTIYF--	0.299769491	0.919243097
--CSATSRGSGGGTEAFF--	0.336567909	0.928085744
-CASALSGSGSGANVLTF--	0.368825465	0.934379637
--CSASSDGAGNENTIYF--	0.271827519	0.910970569
-CASSRSLAGQTYTDTQYF-	0.363676637	0.933463812
--CASSGRDRGNENTIYF--	0.185561463	0.869603455
--CASGPGQASAGNTIYF--	0.34878844	0.930629432
-CASSSLLAGGGLNTEAFF-	0.673729956	0.964089811
-CASSQGLGGGSANTEAFF-	0.66483885	0.963613272
--CASSGPQGGSSYEQYF--	0.283044964	0.914549589
-CASSQGPGGGGTYEQYF--	0.221038073	0.890661597
---CASGLAGDTGELFF---	0.721580148	0.966526568
-CASSAPSGGQGSYEQYF--	0.248771831	0.902915597
--CASSGLAGRAYNEQFF--	0.575275004	0.958023071
--CASSSTGGQGGNTIYF--	0.20439145	0.881874323
--CSARGLQGRAGELFF---	0.222727999	0.891636312
-CASSLGPGGGSTYEQYF--	0.253432274	0.904768407
---CSASDLANYYEQYF---	0.201962084	0.880503297
--CASRPGTGGNGELFF---	0.800695896	0.969859958
--CSALSLRGLGGNTIYF--	0.189973891	0.872992456
--CASSGRGTGGDTEAFF--	0.306710601	0.921347857
--CASSLLAGAGYNEQFF--	0.594076872	0.959401846
-CSSRGSGLSGALNTEAFF-	0.204652146	0.882150233
---CASRLAGGGNEQFF---	0.339577645	0.929006279
-CASRPSGGTRSSNTEAFF-	0.184783638	0.86954838
-CASSQGGLGGAGTDTQYF-	0.336215138	0.928304315
--CASSGRGGSSYNEQFF--	0.243720666	0.901099682
---CSAPGGAASYEQYF---	0.35081327	0.931296885
---CASSLTGGSGNTIY---	0.986177802	0.975560546
--CASRPLTGLGGNTIYF--	0.129065782	0.813290238
--CASSPGAGGYYEQYF---	0.769844592	0.968699336
--CASGPGQGGSYNEQFF--	0.718404114	0.966464877
---CASSPASGTETQYF---	0.19737336	0.877948225
--CASSLGGGSASTLTF---	0.887373686	0.972854793
CASSLGLLAGLSKNTEAFF-	0.683752537	0.964776695
--CASSGPTGSGENTIYF--	0.383091271	0.937137067
CASSARSRGGQSSTDTQYF-	0.326284498	0.926204503
--CASSGGTGGALNEQFF--	0.87591362	0.972512722
--CASSPTGGLGGNTIYF--	0.182806656	0.868326843
-CASALSTGSGNANTLYF--	0.261545062	0.907973588
-CASSQGGLRSSANTIYF--	0.175023422	0.862512112
---CASGLQGRAGELFF---	0.221493989	0.89136219
-CSARGSGSTGGANTEAFF-	0.276949942	0.913117945
-CASSSLGGSGSLNTEAFF-	0.364490628	0.933993638
--CSARGPGRAANNEQFF--	0.286740929	0.91610986
--CSARDPRGGSYNEQFF--	0.318110108	0.924387634
--CASSPLGTSSANTIYF--	0.237484604	0.898728549
-CASSASRGSGSGTDTQYF-	0.269017845	0.910604239
---CASGSLTGANELFF---	0.369037002	0.934840083
--CASRGGLAAGTEAFF---	0.353368968	0.931990921
--CASSLGAGAGGNTIYF--	0.62188673	0.961361408
-CASSQGPGGGGAYEQYF--	0.192915469	0.875545979
--CASGLPTGLSYNEQFF--	0.531117439	0.954804957
-CASSPGTGGGNYNEQFF--	0.468492478	0.948768079
-CASSQGGLSGNVNTEAFF-	0.562739968	0.957349539
CASALGSGGARAGNTEAFF-	0.356945693	0.932773352
--CASSLLAGGSGNTIYF--	0.563174963	0.957392812
---CSAGTSSSNTQYF----	0.296954215	0.919204235
--CASRPGDRGNGNTIYF--	0.373026043	0.935690105
CASSLGLLGSGSGTDTQYF-	0.546916842	0.956158042
--CSARGLDRGTGELFF---	0.419965953	0.94290626
--CASSPDLRAGENTIYF--	0.106073603	0.774060607
-CASSPSGGGLGENTEAFF-	0.191497087	0.874871671
-CASSGSTGSGSLNTEAFF-	0.316952199	0.924417377
-CSARGSGRTSAGNTEAFF-	0.26151225	0.908418119
-CASSASRRAGAYNEQFF--	0.180706292	0.867479265
--CASSPLGGLGGNTIYF--	0.212145135	0.887123823
--CSARGLAGGALNEQFF--	0.753079116	0.9682073
--CASRGLLAGSYEQYF---	0.274531752	0.912789345
--CASRRPGSDTGELFF---	0.255343109	0.906243742
-CASSQGTGSSNANTIYF--	0.304185271	0.921310544
--CASSRDGASGANVLTF--	0.292616874	0.918205798
-CASALSGGTGSANTIYF--	0.286755025	0.916535139
---CASSLAGSNGELFF---	0.308245987	0.922355652
---CSASRRGGYYEQYF---	0.155893743	0.846499801
-CSALGSGQAASGNTEAFF-	0.296293378	0.919237137
---CASSPTGSSANTIY---	0.725592375	0.967033565
CASSLGPGLGSSSTDTQYF-	0.389607728	0.93863374
--CASSPPGTGSGNTIYF--	0.246443108	0.902992606
-CSALGSRLAGSGNTEAFF-	0.190724269	0.874655843
---CSARLAGGGYEQYF---	0.274784505	0.913002253
--CSARPSGTRAGELFF---	0.348264754	0.931364477
--CASSLPGTGGGNEQFF--	0.43302086	0.944803834
-CSALGLGQSRAGNTEAFF-	0.281072408	0.914996088
--CASSGLQGGANELFF---	0.527755857	0.954738319
---CASGLDSGTGELFF---	0.764142394	0.968740761
--CASSPTTGSGANTIYF--	0.289016992	0.9173792
-CASSLGLAGLLNTEAFF--	0.780005753	0.969391704
-CASSQPDLTGNENTIYF--	0.258413792	0.907617569
---CASSPTGLSGNTIY---	0.753709972	0.96833837
--CSALSGGTGNANTIYF--	0.325214595	0.926625073
--CASSPGQGSYYEQYF---	0.903349936	0.97358489
-CASALSGGAGSANTIYF--	0.325155914	0.92661792
--CSALSPGTGGVNTEAFF-	0.453488559	0.947389126
-CASSLGLAGAGVNTEAFF-	0.553508997	0.956899524
--CASSGLQGLGYNEQFF--	0.443667889	0.946236372
--CASSGTGGSSYNEQFF--	0.430488884	0.94459182
---CASGLSGGAGELFF---	0.639058471	0.962688863
-CASSQGGGTGNGNTIYF--	0.345900446	0.931089163
---CSASRGGSYYEQYF---	0.218814328	0.891077578
-CASSSPGLSGALNTEAFF-	0.338259637	0.929546297
-CASSQGPAGGNANTIYF--	0.232826486	0.897652268
--CASSGGTSSGANTIYF--	0.666706502	0.964259326
---CASSSLGGNGELFF---	0.539180517	0.955807447
--CASGLRDRLAYNEQFF--	0.248005018	0.903927982
CASALGSGQAGAGNTEAFF-	0.507750809	0.95307523
--CASSLGDRGSGNTIYF--	0.421885848	0.943529844
--CSATSRRGGGNTEAFF--	0.204444975	0.883475959
-CASSLSLGGSAGNTIYF--	0.509252667	0.953221202
-CASSASGSSSNSYEQYF--	0.250021666	0.904720008
--CSAQSRGGLGANTIYF--	0.089113764	0.73268497
---CSVGLDRGTGELFF---	0.488070607	0.951202691
CASSRPSGAGATGTLETQYF	0.02381598	0.000134596
--CSARGLDSGANELFF---	0.499993086	0.952380002
--CSVGGLRAAGTEAFF---	0.175537497	0.864371061
CASSGQSLGTASANTEAFF-	0.323131174	0.92634654
--CSARGLDRNYNQPQHF--	0.30252406	0.921337426
--CSALSGSGSGANVLTF--	0.310557812	0.923387527
-CASRPSGLSGGANTIYF--	0.059462495	0.599890471
--CASSGRTGANENTIYF--	0.280741751	0.915257514
--CASRGRQGGSYNEQFF--	0.279412359	0.914857388
-CSSAQSLGGSSANTEAFF-	0.483543813	0.950801432
-CASSASRGGGGDTEAFF--	0.347105533	0.931476057
---CASSSSGSGPELFF---	0.27233687	0.912690043
-CSALGSRQGLGGNTEAFF-	0.120805204	0.803178608
--CASSLRGAGTETQYF---	0.248044789	0.904146016
-CASSLGLRGGTDTEAFF--	0.506259322	0.95305866
--CASGPGLAGNTELFF---	0.609942913	0.961038709
--CASSGLRGLLGTEAFF--	0.328367084	0.927635312
--CASSPLRGGAGNTIYF--	0.184900925	0.871507645
--CSARGRDRGAGNEQFF--	0.268690526	0.911591709
-CASSQPLTGLGENTIYF--	0.204492345	0.88384378
-CASSQGGLRASANTIYF--	0.19622834	0.878960013
-CASSASRGGALDTEAFF--	0.369016677	0.935635984
--CASGPGGGGLNTEAFF--	0.859170139	0.972364962
--CASSGGGTGNLNEQFF--	0.699654341	0.966065526
----CATDSAYNEQFF----	0.162207961	0.853636742
-CASSLSLGGGGANTIYF--	0.483819395	0.950929642
-CASSQDPRGGSLNTEAFF-	0.495177031	0.952055454
--CASGGLSSNTGELFF---	0.114185356	0.792093039
--CASRGLRTYNNELFF---	0.377069265	0.937047005
--CSARGLQGAGGNTEAFF-	0.422262937	0.94379282
--CASSGPAGTNKNIQYF--	0.625563145	0.96206075
--CASRGRQGLGNTEAFF--	0.197538644	0.879873276
---CASSTPSRTETQYF---	0.183578447	0.870768011
--CASGGLPANTGELFF---	0.244094893	0.902813375
--CASSGPAGGGANTIYF--	0.56031388	0.957665503
-CASSQGLSGTNLYEQYF--	0.357977539	0.933744669
--CASGPGLGSGANTIYF--	0.22087498	0.892629206
-CASSQGPGTGGGNTIYF--	0.219761088	0.892098308
--CSARSDGTGGVNTIYF--	0.197693795	0.880057275
-CASSQPTGSGGLNTEAFF-	0.392783999	0.939635158
---CASRLAGGGYEQYF---	0.320940256	0.926136672
-CASALSGSGSAGNTIYF--	0.273890108	0.913471699
-CSALGSGQGLAGNTEAFF-	0.255597234	0.907283008
--CASSGGLTGGANTIYF--	0.679721057	0.965144753
CASSLRPGAGAGVNTEAFF-	0.489495069	0.951601207
--CASGPGSGLAYNEQFF--	0.32322681	0.9267295
--CASSGTGGGGNNEQFF--	0.627099216	0.962239981
--CASSPGLSASGNTIYF--	0.199281722	0.881193578
---CSASTAGGYYEQYF---	0.261355728	0.909419298
-CASSQGPGTSNVNTEAFF-	0.375564277	0.936964989
-CASSLGLQGAAGNTIYF--	0.29422459	0.919540882
--CASGPRRGSSKNIQYF--	0.227943867	0.896199822
--CSATRRGRSDYQPQHF--	0.194898546	0.878639281
CASSRPSGLSGGLNTEAFF-	0.234544024	0.899153471
--CASSRGGAGGGNEQFF--	0.669824541	0.96469003
--CASGGGLALAGELFF---	0.626727402	0.962266028
-CASGGSLRTRAVNTEAFF-	0.193771869	0.878054976
-CASSPSTGSSSGNTIYF--	0.256883919	0.908039391
--CSARPSSAGTGELFF---	0.332787961	0.929020345
---CARGLQGGANELFF---	0.416579336	0.943318844
-CASSQGRGTGGLNTEAFF-	0.242056936	0.902460515
---CSARDRRGYYEQYF---	0.159952939	0.852396011
--CSARGLQGLAGNEQFF--	0.438202292	0.946122825
--CASSGLGGLSYNEQFF--	0.702530801	0.966396511
CASSLGLPTGSGANTEAFF-	0.59950906	0.960626781
-CSSALSLGGLALNTEAFF-	0.723870218	0.967391968
---CSAPRGASTETQYF---	0.336043119	0.929770708
--CASRGRQGLSYNEQFF--	0.293300718	0.91954124
-CASSQGGGAANGNTIYF--	0.340410858	0.930687845
--CASRGLRGGGGTEAFF--	0.248377994	0.905013382
----CSAPQGNYGYTF----	0.395360172	0.940328002
--CSATSRGANLNTEAFF--	0.320532441	0.926405787
--CASSGTGGALNTEAFF--	0.587742984	0.959876657
-CASSLGLGSGLNTEAFF--	0.763454914	0.969111979
CASSLGLRQGGGLNTEAFF-	0.314784139	0.925089598
----CASLSSSGGYTF----	0.190982506	0.876535177
-CASSQDRRTGALNTEAFF-	0.325810611	0.927650213
--CASAPGSGGNSYEQYF--	0.288384795	0.918260992
-CASSASSGGGGSYEQYF--	0.236963809	0.900535226
--CASSGTTGGSNYGYTF--	0.286800027	0.917821765
----CASSGAGEEQYF----	0.241066605	0.902233303
---CSAPGGGGADTLYF---	0.479485691	0.950864017
-CASSLGTSGSSSYEQYF--	0.16056639	0.853274226
--CASGPGGGTGSTLTF---	0.857781291	0.97253561
-CASSLGGAGGSGNTIYF--	0.4241198	0.944455147
-CASALSGQSGAGNTIYF--	0.219186813	0.892526329
CASSLGPGQSGLGNTEAFF-	0.442611754	0.94677788
--CSARGLGAAGANVLTF--	0.315662086	0.925377786
-CASSLGLQGAGNTEAFF--	0.403762877	0.941669345
--CASSPGDRSNGNTIYF--	0.336852282	0.930100679
-CASSQGLGGAGANVLTF--	0.668195367	0.964776278
-CASSQGLTGSGENTIYF--	0.369993746	0.936390221
-CASSRGLRGGGDTEAFF--	0.414557129	0.943235576
-CASSQGGLRGNENTIYF--	0.243207186	0.903247714
-CASSSGLGGSSGNTEAFF-	0.674813926	0.965141475
---CSVGLAGNTGELFF---	0.427114367	0.944932699
--CSALSPGTGNGNTEAFF-	0.362334162	0.935100317
--CASSLSPGRNSYEQYF--	0.184489712	0.872542441
---CASRPQGDYGYTF----	0.386646748	0.939187765
-CASSSLGATGALNTEAFF-	0.469725609	0.949954331
--CASSPGTRGSANTIYF--	0.276467979	0.91498816
--CSALSGGSGGGNTLYF--	0.347278327	0.932322681
--CASSLGQSRGYEQYF---	0.292261124	0.919583678
--CASGLGGGGLNTEAFF--	0.949055731	0.975249231
-CASSAPSGRGGSYEQYF--	0.260972112	0.909994125
---CASSSPGNNTELFF---	0.321210802	0.92687887
---CSASTGGQGTEAFF---	0.246368244	0.904687226
--CASSLPAGGSGNTIYF--	0.368565559	0.936302781
--CASGLGGGLAYNEQFF--	0.72579664	0.967654645
--CASSPDLRSGENTIYF--	0.094953634	0.752813339
----CSATSGTDTQFF----	0.357287407	0.934309602
---CASSPAGGTETQYF---	0.240028709	0.902236998
-CASRGSGLSSGGNTIYF--	0.047512565	0.506144226
---CASGLTGYNNELFF---	0.908169746	0.974163771
-CASSSGTSGGTSYNEQFF-	0.219030634	0.892884016
---CASRSDRGYTEAFF---	0.475546837	0.950666189
--CASAPGTGGANTLYF---	0.828045607	0.971667767
---CASRLGSSTETQYF---	0.273339212	0.914175332
--CASRRGAGGGYNEQFF--	0.512522042	0.954245687
--CASSPGAGLGGNTIYF--	0.360925972	0.935029626
-CSASRRRAGLTNTDTQYF-	0.40790996	0.9425143
-CASSQGPAGANGNTIYF--	0.174433753	0.865577519
---CSAAPQGGYGYTF----	0.21374698	0.890313089
---CSALGSGSYGYTF----	0.39203155	0.940198898
--CASSPGGRGTETQYF---	0.170340315	0.862401843
-CASSQGTGGSNGNTIYF--	0.351092964	0.93324697
--CASSLPAGGTETQYF---	0.300837457	0.922095835
-CASSQSGGGLGENTEAFF-	0.160790145	0.854244888
CASALGSRGTGNTNTEAFF-	0.251780987	0.906919897
--CASSPDLRSAGNTIYF--	0.108834781	0.784688294
CASSLGSRSGSGLNTEAFF-	0.242292553	0.903284907
---CATRPAGNNSELFF---	0.331836343	0.929397583
-CASSRSLAGGSYTDTQYF-	0.369933456	0.936679244
-CASSLGTSGGSSYNEQFF-	0.152208596	0.846156001
--CASSSGQSGSLNTEAFF-	0.478728473	0.95108813
-CSSARSGQGLAKNTEAFF-	0.324862033	0.927924275
CASSLGPGAGAGANVLTF--	0.55269742	0.95764792
--CASSPTRGGSGNTIYF--	0.25354889	0.907689154
-CASSLGPGGLLGTEAFF--	0.332389534	0.929588675
CASSLGPGLGATSTDTQYF-	0.459017932	0.949018717
--CASGPGQGSGYNEQFF--	0.563683569	0.958492875
-CASSQGLAGAGGNEQFF--	0.5109604	0.954211295
-CASSQGLRTGALNTEAFF-	0.441304922	0.947004259
-CASSARPGRGLNTEAFF--	0.262856692	0.911042213
---CASGLQGDTGELFF---	0.550055921	0.957492709
--CSARGLQGGGGTEAFF--	0.383119494	0.938999355
--CSALSRGGSSGNTIYF--	0.164054438	0.85757637
---CASGLDRSQETQYF---	0.17504552	0.866519928
--CASSPLQGSGENTIYF--	0.216274992	0.891965866
----CASPSGTGGYTF----	0.41494596	0.943705857
---CARGLDRAAGELFF---	0.366535008	0.936276555
-CASLGLGLAAGGNEQFF--	0.267299622	0.91264683
CASSRPSGRSGSLNTEAFF-	0.162028864	0.855909228
--CASAPGAGAGNTLAF---	0.678678632	0.965604305
--CASSPRQGGSANTIYF--	0.168550715	0.861518681
CASSALSLAGLGENTGELFF	0.246353775	0.905253947
CASSLGPGQSGLANTIYF--	0.280035228	0.916684091
-CASSLSLAGGAGNEQFF--	0.579129636	0.959713161
---CSASDGANYYEQYF---	0.17201978	0.864376068
CASSLGPGTGGSGNTIYF--	0.409328341	0.943005264
-CASSQGGTSSGVNTEAFF-	0.508095801	0.954092145
--CASAPGQSSGGEQYF---	0.647646725	0.964011371
--CASRSGSGSAGNTIYF--	0.170013919	0.862963974
CASSLGPGLGGSSTDTQYF-	0.399170041	0.941645026
-CASSLGRGTGGDTEAFF--	0.244438067	0.904728293
--CASSLGQSGAYNEQFF--	0.457586318	0.949109793
-CASSLSLGGGAGNTIYF--	0.62793386	0.962929249
-CASSQLGSGGYNYGEQFF-	0.18838881	0.876437724
--CASSGLRTGSGNTIYF--	0.304679185	0.923616767
----CASPDSGYGYTF----	0.480849713	0.951610327
-CSSARSRQGSSSNTEAFF-	0.288638324	0.919388652
---CAGGLGANYTEAFF---	0.411451787	0.943478107
-CASSQGGGTANGNTIYF--	0.293082863	0.92066443
--CASSGTGGLLNTEAFF--	0.615635991	0.962238669
--CASGLRDRLSYNEQFF--	0.211562753	0.890118897
-CASSLRGAGGAGNEQFF--	0.413040102	0.943723261
CASSTGSRSTSSSTDTQYF-	0.262107283	0.911358535
-CASSQGLRGAGVNTEAFF-	0.403971314	0.94249332
-CASRPSGSTGSGNTEAFF-	0.289196163	0.919705212
--CASSGPGGGNSYEQYF--	0.222030148	0.895434558
-CSSALSGATGGVNTEAFF-	0.431387782	0.946184397
-CASSSGPAGGSGNTIYF--	0.253271013	0.908346295
-CSALGSGLSASGNTEAFF-	0.261254698	0.911148012
CASALGSRQGGSGNTEAFF-	0.247938842	0.90639329
--CASSGLRGGGGNEQFF--	0.268033743	0.913438857
--CASSPGATAYFEQYF---	0.489926755	0.952643394
--CASSSPTGSSGNTIYF--	0.266359419	0.912899792
-CASSQLGSGGYSYGELFF-	0.099272452	0.766316116
--CASSLGSGGGENTIYF--	0.351237029	0.933957875
-CASSQGGTSSSGNTIYF--	0.305798829	0.92414993
-CASSSGTGSSNANTIYF--	0.297117323	0.921961129
----CSATTSGNEQFF----	0.384505212	0.939704239
--CSASRPGGQGSYTQYF--	0.257240832	0.909887612
---CASGSSTSNTELFF---	0.29117465	0.920393705
--CSAQSLTGLGANTIYF--	0.199832425	0.884020269
-CASSQGGATASGNTIYF--	0.260941267	0.91118443
--CASSPDSTAYGNTIYF--	0.203818142	0.886295497
--CASAPGGGAGNTLAF---	0.598775506	0.96129787
--CASTGTGGGTDTLELFF-	0.521258891	0.955563247
CASSLGPGGSSSGNTIYF--	0.344948262	0.932860792
----CATDSAGNEQFF----	0.258865893	0.910544515
---CASSLAGSTETQYF---	0.314361542	0.92635113
---SASSRQGLSANTIY---	0.748518229	0.969070077
---CSASGLASTETQYF---	0.214754581	0.892209113
--CASSLGSGGYGYGELF--	0.233106628	0.900736511
--CASRGRGGRAYNEQFF--	0.21743767	0.893596828
-CASRPSGLTGAGNTEAFF-	0.322016448	0.928163111
-CASSQGGAGANGNTEAFF-	0.494573176	0.953232169
--CASSGGLRGNENTIYF--	0.231348917	0.900025666
-CASALSTGSGGANTIYF--	0.15421313	0.850104213
-CASSLGLGGSNGNTEAFF-	0.719560385	0.967882991
--CASAPGAGAGNTLTF---	0.781747043	0.970439732
--CASSSPTGLSGNTIYF--	0.253904849	0.908991396
---CASSPGSGTETQYF---	0.170171276	0.864247024
---CASSTASSTETQYF---	0.249055535	0.907247484
-CASSLGLRGLSGNTIYF--	0.234518856	0.901531875
---CASSTGGNNGELFF---	0.423159629	0.945444882
-CASSQPGGGGSGNTIYF--	0.340335965	0.932172477
-CAASRLLAGGTGTDTQYF-	0.553382933	0.958292484
---CSARLAGGYNEQFF---	0.278990835	0.917279959
--CASSGRGTGSANTIYF--	0.205096766	0.887482584
--CASSGGLSSGANTIYF--	0.434266329	0.946866989
--CASAGTGGRANTLAF---	0.161308855	0.856964529
-CASSALSGGSSSYEQYF--	0.27072078	0.914815068
-CSSALSLGGGAVNTEAFF-	0.72182411	0.968060493
--CASSLGGGALDTEAFF--	0.605153084	0.961904645
-CASSGPGQSGLGNTIYF--	0.232136056	0.900762439
--CASSPDSTGGANTIYF--	0.212579429	0.891651928
-CASSLSLAGQTYTDTQYF-	0.381347567	0.939610779
--CASSSPGTGSANTIYF--	0.212779611	0.891771197
--CASSGLTGSGGNEQFF--	0.500021517	0.953950226
-CASSLGLGTGGLNTEAFF-	0.525373876	0.956177771
--CASSGPTGGSSYEQYF--	0.39288342	0.9414047
--CASRDRRTAYNEQFF---	0.339316934	0.932156742
--CASSLGGGAYHEQYF---	0.440250725	0.94771421
-CSALGPGQASAANTEAFF-	0.493798524	0.95338577
---CSVGTSGNNTELFF---	0.850293875	0.972941577
-CASSSGTGSSGGNTIYF--	0.220381215	0.895605564
--CASRGLAGGTGELFF---	0.253096849	0.909100235
-CASSLGRQGGGDTEAFF--	0.202550754	0.886442244
-CSALGSRQGSGANTEAFF-	0.190049097	0.878990948
CASSLGPGLSGSLNTEAFF-	0.395340562	0.941831112
--CSARGTGGSANTLYF---	0.342708588	0.932905316
-CASSQGPGGLNTYEQYF--	0.299999326	0.92335397
-CASSRLLAGGSYTDTQYF-	0.474563569	0.951552391
---CASGLAAGGDEQYF---	0.483771205	0.952477455
--CASGGLRASTDTQYF---	0.364167273	0.936897576
CASSLGLLGTAGRTDTQYF-	0.393785059	0.941648066
---CSVGLGRNNEELFF---	0.317094892	0.927535713
CASSLGSRSGSSLNTEAFF-	0.262770683	0.912557065
--CASAGTGGTGETLAF---	0.222130939	0.896566689
--CASRGLASPNTEAFF---	0.197479039	0.88365674
-CASSSLGAGEALNTEAFF-	0.427962095	0.946316898
-CASRPSGATGGGNTIYF--	0.133438319	0.827849805
--CASSLSPGRNLYEQYF--	0.203105137	0.886900008
--CASSLLRGALDTEAFF--	0.332064897	0.930823684
--CASSSGQSSSGNTIYF--	0.382704467	0.93998158
--CASGLGLSSGANVLTF--	0.267038345	0.913989127
--CASSGLRGAAGNEQFF--	0.339981973	0.932446957
-CASSQGGAGSGGNTIYF--	0.298276037	0.923015773
-CASSRGTSGATSYNEQFF-	0.122861102	0.813102186
--CASSLGSGGGGNTIYF--	0.45728001	0.949795723
--CASSGTGSYSYNEQFF--	0.404242218	0.943217039
-CSSALSLAGGSLNTEAFF-	0.701639116	0.967291594
--CASSLGSGGGSNEQFF--	0.348957032	0.934241652
--CSALSPGTSNGNTEAFF-	0.361368597	0.936503649
--CASSSTTGSAGNTIYF--	0.306880206	0.925233066
-CASSQPSLRGGNYGEQFF-	0.196370974	0.883180916
--CASGQDGASAANVLTF--	0.421259254	0.945544839
---CSSLSGGSNGYTF----	0.395453215	0.942001283
--CSARGLARLNTEAFF---	0.252989531	0.909367502
--CASGLGSGGGSNEQFF--	0.414743781	0.944716334
---CSARPQGQGSYTF----	0.023419835	0.021174388
--CSALSRRGSAKNIQYF--	0.177376747	0.870767713
-CASALSGGSGGANTIYF--	0.271072298	0.915438712
--CASRPLTGLGANTIYF--	0.14570573	0.842683971
--CASRSGGGLAYNEQFF--	0.48943451	0.953166842
---CASGPSAGTETQYF---	0.26005885	0.911874413
CASSLGLGGSGSGNTIYF--	0.389891744	0.941227078
--CASSGLAGAGGNEQFF--	0.603616416	0.962037385
CASSRGSGATGGLNTEAFF-	0.345901608	0.933767855
-CASSSPLTGGSLNTEAFF-	0.547514498	0.958158076
-CASSLGRQGSSYNEQFF--	0.224527895	0.897973716
--CASSPLGTSGENTIYF--	0.183890909	0.875432253
-CASSSSLGGGGLNTEAFF-	0.619414508	0.963027477
---CSAPGAGNQETQYF---	0.316629767	0.927690387
-CASSLSPTGGGVNTIYF--	0.220839709	0.896329701
--CSATSRDSGSNTEAFF--	0.30001992	0.923690319
--CASSPTGSSGGNTIYF--	0.167918548	0.863693178
--CASSLPTGGGGNTIYF--	0.427403003	0.946451545
---CASSLAGSSGNTIY---	0.976120651	0.976553559
-CASALSGGTGNGNTIYF--	0.338984907	0.932486892
--CSARDPRGSGGNEQFF--	0.22648257	0.898994327
--CASSGLQGRASNEQFF--	0.201476038	0.886488855
-CASSAPGSGGGLYEQYF--	0.280776381	0.918548286
---CASGLLAGSDEQYF---	0.269488513	0.915143192
CASSLGPGLGASSTDTQYF-	0.407619774	0.943922997
--CSARGPQGGLGTEAFF--	0.459629267	0.950269341
-CASSQGPAGGNGNTIYF--	0.222228751	0.897150457
--CSALSPRGLAGNEQFF--	0.261927187	0.912764311
-CASSQGTTGGSGNTIYF--	0.335033625	0.931801379
-CASSLPLQGLSGNTIYF--	0.228979573	0.900236309
--CASSPGSGGGENTIYF--	0.263305008	0.913272619
-CASALSLTGSGANVLTF--	0.553649068	0.958756566
--CSALSTRGGSGNTIYF--	0.200153798	0.885916412
---CSARLAGAGDEQYF---	0.344404668	0.933707476
--CASSGPTGSSSYEQYF--	0.312928379	0.927073419
-CSSALDPRRAGVNTEAFF-	0.242802873	0.906014025
---CASSPGGSTETQYF---	0.188721001	0.879081964
--CASSGLRAGTETQYF---	0.311053902	0.92665714
--CASSGTAGSGGNTIYF--	0.41164422	0.944598615
-CASSGSGTGSSGNTIYF--	0.321339101	0.929044425
---CSAPGAGGQETQYF---	0.390599042	0.941629589
-CASSQGRGGGSSTDTQYF-	0.32478714	0.929804087
CASSAGSLRGLTGTDTQYF-	0.306062579	0.925520837
CASSALSLGGLAKNTEAFF-	0.765746057	0.970231533
--CSALSLQGSSGNTIYF--	0.36137867	0.936929584
-CASSLGLAGLALNTEAFF-	0.657518327	0.965337455
CASSLGLGAGGGGNTGELFF	0.213042215	0.893034041
--CASGGLSAYNGELFF---	0.288859427	0.921113491
CASSLGLGSGRALNTEAFF-	0.281232327	0.918974638
-CASSQGGLRGNANTIYF--	0.210913807	0.892032325
-CASSSGLRGLALNTEAFF-	0.321309179	0.929129779
--CASSLGTGGGSNEQFF--	0.79101193	0.971217573
--CSALSPTGSSANTIYF--	0.31387496	0.927464843
-CASSSGTGGTGGNTIYF--	0.243665963	0.906565547
---SASSLGGGGGNTIY---	0.993019044	0.977074087
-CASSLGGQGAASNEQFF--	0.219016045	0.896081328
CASSLGPGTGSALNTEAFF-	0.645366311	0.964754939
--CASRPLQGGSGNTIYF--	0.164086521	0.861386061
-CSASRRRAGQTGTDTQYF-	0.42189604	0.9460904
--CSARPTSSNNGELFF---	0.31055817	0.926770329
-CASSRLGSGAYNYGELFF-	0.121677026	0.813108265
--CSALSLRGGSGNTIYF--	0.19722639	0.884702265
-CASSLGRQGGLGTEAFF--	0.214480132	0.893984795
--CASSGLRGLTNTEAFF--	0.401141316	0.94332391
---CASRLAGAGDEQYF---	0.377083302	0.939713359
-CASSQGGGTSGENTIYF--	0.258841366	0.912185371
--CASSPGGGGAGNEQFF--	0.784900904	0.971041381
--CSAQSLGTASGNTIYF--	0.242099494	0.906126678
--CASSQGTGGVGTEAFF--	0.766357362	0.970354259
-CASSQGPGTSSANTIYF--	0.208073422	0.890812933
-CASSLPGSTGGVNTIYF--	0.192088053	0.881790221
--CASRGRGGRANNEQFF--	0.259825975	0.912619412
-CASSSGRGGQSYTDTQYF-	0.301483929	0.924708724
-CASSLSLAGGGGNEQFF--	0.586096108	0.961272538
---CSARLAGASYEQYF---	0.273534179	0.917026877
--CASRGPQGGAAYEQYF--	0.281985134	0.919525206
--CASSGTGSRGGNEQFF--	0.25062716	0.909458816
-CASSSPGQSGLLNTEAFF-	0.301546693	0.92474848
--CASSSTGSSSGNTIYF--	0.192197651	0.881955326
---CASGGLSSNEQYF----	0.305749267	0.92579633
-CASSQGTGSGNGNTIYF--	0.230491474	0.901568472
--CASGLGSGSGANVLTF--	0.37879169	0.940118849
-CASSRGLAGGSLNTEAFF-	0.634592056	0.964262366
--CASSLGTGSGGNTIYF--	0.579561949	0.960869491
--CASSGGTRASGNTIYF--	0.3491382	0.935057163
--CASSPRRSRTETQYF---	0.246738866	0.908118427
--CASSLGATGSGNTIYF--	0.614376187	0.963109434
-CASSQGTSGGGPYNEQFF-	0.290714979	0.922044933
--CASSLGLASTETQYF---	0.719360888	0.968496561
---CSASRTGGTETQYF---	0.149362266	0.848289907
-CASSSGLTGSNVNTEAFF-	0.6713323	0.966258943
---CSARPGGNNSELFF---	0.188637927	0.879921436
-CASSSGTSGGGSYNEQFF-	0.200082779	0.88681066
--CASSRDPRSNANTIYF--	0.269727618	0.916043997
-CASRPSGLSGGGNTEAFF-	0.233270019	0.902945161
--CASGPGTGQGNTLTF---	0.764994442	0.970406175
---CSASGQSSTETQYF---	0.262049288	0.913615882
-CASSQGPRGSGLNTEAFF-	0.35669896	0.936548412
--CASSLRRAGTETQYF---	0.325167418	0.930396795
CASALGPGLGGTSTDTQYF-	0.46358785	0.9512043
--CASSLPGGGYYEQYF---	0.343621492	0.934177876
--CASSGLGTSSGNTIYF--	0.437418669	0.948304117
-CASSGSLTGGSLNTEAFF-	0.715262175	0.968392253
CASSLGPRSGTGLNTEAFF-	0.287862927	0.92146945
CASSLGPGLSGGLNTEAFF-	0.382317513	0.94087106
--CASSLLRGLLDTEAFF--	0.350439578	0.93550241
--CASSGPTGSNANTIYF--	0.649595559	0.965208948
---CASGSSTGGGELFF---	0.305735886	0.926082611
-CASSSLLAGLSKNTEAFF-	0.614781559	0.963242054
-CASSASDRAGGGTDTQYF-	0.246849984	0.908455372
--CASSGTAGSNGNTIYF--	0.54709965	0.958698928
--CASSGRTGGANNEQFF--	0.462888181	0.951189637
--CASSPLQGLGGNTIYF--	0.177411065	0.872663081
-CASSQGTGGGTNTEAFF--	0.446062952	0.949364901
-CASALSLRGGSANTIYF--	0.239507109	0.905709982
--CASSPGQGGYYEQYF---	0.881322742	0.974378526
-CASSQGGLRANANTIYF--	0.244785205	0.907778919
--CASSPPGTGNANTIYF--	0.220145822	0.897458076
--CASSPGGGSGANTIYF--	0.408980191	0.944805622
---CSARDDRGTETQYF---	0.285854638	0.921040654
---CASGTGGGGTEAFF---	0.37141335	0.939248323
--CASSLTAGLAGNTIYF--	0.285391957	0.920949042
-CASSLGGLGSNGNTIYF--	0.608297288	0.96291554
--CASSGGQASAGNTIYF--	0.464031219	0.951386392
-CASSSGGLGGGVNTEAFF-	0.483825445	0.953376234
-CASSAPSGGSSLYEQYF--	0.301555783	0.925197959
-CASSSGTSGGSSYNEQFF-	0.192511827	0.882847071
-CSASRGRGTAGSTDTQYF-	0.285898566	0.921131968
-CASSLSLGGLAKNTEAFF-	0.681970716	0.966942608
--CSALSPGTSGVNTEAFF-	0.438015491	0.948534667
---CASSLGANNPELFF---	0.306711137	0.926517904
---CASGSLTNNEELFF---	0.238195151	0.905387878
---CASSPAGGSGNTIY---	0.716283441	0.968538761
-CASSAPGSGQGNYGYTF--	0.147856444	0.847616315
--CASGLGQSAGGNTIYF--	0.292437524	0.922968507
-CASSQGLGGGGGNTEAFF-	0.64929992	0.965310812
--CASRGGSTNNTELFF---	0.482911766	0.953380704
-CASSLGLGSGGSTDTQYF-	0.541454494	0.95842731
--CASSPDSRSAGNTIYF--	0.091680638	0.754550695
-CASSLGPGGLNTYEQYF--	0.237424925	0.905227244
--CASGPRSGSNKNILYF--	0.282683253	0.920404315
CCSSARSRGGQSSTDTQYF-	0.372817516	0.939652085
---CSARLGRGTETQYF---	0.099331312	0.773502707
--CASRGLDRAGETQYF---	0.198086545	0.886449933
CASSLGSGSGTGENTGELFF	0.160563841	0.859917939
-CSSALSLGGTGLNTEAFF-	0.714417279	0.96851927
--CASSGRDRANENTIYF--	0.17484352	0.871390164
--CASSLGGGSGANVLTF--	0.625880957	0.964075267
-CSALGSRRTGGGNTEAFF-	0.146161631	0.846206486
--CASSPGAGSYYEQYF---	0.825457573	0.972768843
CASSARSLAGGSANTGELFF	0.131694496	0.829321623
-CASSQGTGGGGVNTEAFF-	0.385502338	0.941697776
CASSARSLAGSSYTDTQYF-	0.38869217	0.942177415
---CASGGTSGNEQYF----	0.407279581	0.944840133
---CASRSPRAGEELFF---	0.286565125	0.92161417
--CASSSGQSGAGNTEAFF-	0.46643886	0.951843381
CASSLGPPSRGGLNTEAFF-	0.301145941	0.92541945
---CSARLDRGTETQYF---	0.225811034	0.900541127
CASSLGSGLGGALNTGELFF	0.51328975	0.956256151
--CASSPGSGTGANTIYF--	0.324813426	0.930876315
---CARGLDSGAGELFF---	0.588263094	0.961833298
--CASSGLTGGNGELFF---	0.388158351	0.942163706
-CASALSGLGAAGNTIYF--	0.314974338	0.928727031
--CASSGGTSSNYNEQFF--	0.897808552	0.974999249
---CASTDSAYNEQFF----	0.160462052	0.860124111
--CASSGRAGALGTEAFF--	0.297124177	0.924475789
-CASSQGGAGASGNTEAFF-	0.413059443	0.945677102
--CASRGLQGRAYNEQFF--	0.370352536	0.939413548
--CASSGTGSSNVNTLYF--	0.598088443	0.962483883
--CSATSRGSGGNTEAFF--	0.291779786	0.923100054
---CSASTGGGYTEAFF---	0.22166653	0.898776591
--CASSPPGTGTETQYF---	0.179919347	0.87529403
-CASSSLGQGGALNTEAFF-	0.434745938	0.94839406
--CSALSLGGLSKNTEAFF-	0.752696216	0.970194459
--CASSLGGGGLGTEAFF--	0.865477502	0.974079072
-CASRPSGLTGAGNTIYF--	0.101917729	0.77989161
--CASSSLAGSSGNTIYF--	0.313785464	0.928511143
-CASSQGGGTSNANTIYF--	0.303223938	0.926039159
-CASSLSLTGSSGNTIYF--	0.315037102	0.928817809
-CASSSPLQGGSLNTEAFF-	0.429435909	0.947781563
---CSAPGATGGGEQFF---	0.215037823	0.895745397
---CASSLTGLAGNTIY---	0.933522522	0.975996077
-CASRPSGRTGAGNTEAFF-	0.250491798	0.910545111
CASSARDRLAGAGNTEAFF-	0.514498949	0.956448793
--CASSGGAGLLGTEAFF--	0.381650865	0.941301644
--CASRGGGASSANTIYF--	0.516374111	0.956618071
--CASSLLRGGAYNEQFF--	0.39174062	0.942816317
--CASSGTGGLGGNEQFF--	0.371675432	0.939734221
--CASSLRQGLSGNTIYF--	0.202275559	0.889278352
CASSLGSGLGSGANTGELFF	0.163166881	0.862775207
--CASRDRGTSNTEAFF---	0.24330242	0.907992959
-CASSRSLAGASYTDTQYF-	0.299228579	0.92519182
--CASSSGTSGSANTIYF--	0.387801409	0.942282498
-CASSRLGSGGGNYGELFF-	0.122086398	0.816664994
--CSARGRAGLSGNTIYF--	0.193472192	0.884314656
-CASSLGLQGGGENTIYF--	0.232950166	0.903920591
CASSLGLLAGAGLNTEAFF-	0.64450711	0.965283394
---CSARPRGGYYEQYF---	0.262333304	0.914717913
--CASSLRRGGYYEQYF---	0.30500406	0.926671147
---CASGGTRANEQYF----	0.204740003	0.890762329
--CASSLDGREAKNTEAFF-	0.427639842	0.94770062
--CASSPTGSGGANTIYF--	0.180849284	0.876333594
---CASSPTGGSANTIY---	0.905527771	0.975301921
-CSASRGRQGQTSTDTQYF-	0.36160326	0.938163877
--CASSPLRTGGGNTIYF--	0.141909704	0.842437029
--CASSGLQGGGNTEAFF--	0.536690056	0.958341241
-CASSQGTGSSNGNTIYF--	0.319997072	0.930139363
--CASSGPTGSNGNTIYF--	0.530039012	0.957823515
CASSLGPRQGSSGNTEAFF-	0.357237965	0.93742758
--CASSLGTGAGSNEQFF--	0.790125966	0.971709311
--CASRSGTGATETLEF---	0.176991522	0.873737454
--CASSGRAGSGANVLTF--	0.204259217	0.89059341
---CSAPGAGGANTLYF---	0.749260962	0.970174611
-CASALSGLGSGANVLTF--	0.307864517	0.927423716
-CASSPSTGSGSANTIYF--	0.197633877	0.886968374
-CASSASRRTGSYNEQFF--	0.100892641	0.778628647
-CASSASTGGQGGTEAFF--	0.395960957	0.943597138
---CASRLAGAGGEQFF---	0.239719093	0.90687567
---CSASGGGGQETQYF---	0.376620471	0.940726638
---CASLSPASNQYTF----	0.550664723	0.959468722
--CASSPLQGGGGNTIYF--	0.236430526	0.905603707
-CASSQGTSGGSLYEQYF--	0.230054423	0.903019607
--CASTRPASRSDEQYF---	0.291447341	0.923454821
--CASSGPGTGGGNEQFF--	0.546263397	0.959164619
--CASSSLTGLGGNTIYF--	0.237464353	0.906070292
-CASSLGLGGGNGNTEAFF-	0.727017403	0.96932292
--CASSGPTGGGAYEQYF--	0.489445537	0.954433203
CASSLGPLRGSGGNTGELFF	0.040838536	0.453923613
CASSALSLGGTGLNTEAFF-	0.703610599	0.9683128
-CASSPSTRGLGENTEAFF-	0.240562484	0.907323718
-CASSQLGSGGYSYGEQFF-	0.154913172	0.856092572
-CASSQGPAGLSGNTIYF--	0.200452641	0.888791502
CASSLGLPTGGAVNTEAFF-	0.705111444	0.968394518
CASSALSLAGGSLNTEAFF-	0.69492203	0.967936277
--CASRGLTGGAYNEQFF--	0.783849895	0.971584022
-CASSLGGAGGLDTEAFF--	0.522674024	0.957390726
-CASSQPLRGGSANTIYF--	0.149475172	0.851011395
--CSATSRSGSLGTEAFF--	0.329359204	0.932387233
--CASSLSPGSYYEQYF---	0.603432059	0.963097155
-CASSRLGAGEAKNTEAFF-	0.477010638	0.95332849
-CASSQGLTGAGGNTIYF--	0.461960465	0.951809227
--CASSGRAGGSANTIYF--	0.298423588	0.925403595
-CASSQGPAGGGYNEQFF--	0.35813275	0.937849283
-CSSRGSGQSRALNTEAFF-	0.208980426	0.893496573
--CSALSLGGLGANTIYF--	0.402244359	0.944675326
--CASSLPGGGLDTEAFF--	0.544795275	0.959165156
--CASSLGTSGAGNEQFF--	0.641054451	0.965300262
CASSLGLRSGGALNTEAFF-	0.359820634	0.938184202
-CASSARRAGSGNNEQFF--	0.162607566	0.863235474
---CSSLGSGSYGYTF----	0.322891802	0.931138515
-CSALGSRGARALNTEAFF-	0.192636296	0.884640992
-CASSGPTGSGSLNTEAFF-	0.376132697	0.940923631
--CASGLGGGAAGNEQFF--	0.78684026	0.971765041
--CASRGLAAGYTEAFF---	0.325615317	0.93181473
--CASTGLSGGANELFF---	0.488576531	0.954559863
-CASSSLLAGGSLNTEAFF-	0.665464401	0.96664089
-CASSGLLAGAGANVLTF--	0.494435877	0.955107808
-CASRGSGLRSGENTIYF--	0.041305643	0.462641984
--CASSPGAGSGGNTIYF--	0.426474124	0.947956681
--CASSPDLRSGGNTIYF--	0.080508292	0.724331796
-CASSPSTGSGNLNTEAFF-	0.316020042	0.929772973
-CASSLGRQGALNTEAFF--	0.199797913	0.88892895
--CSALSPAGLGGNEQFF--	0.342426836	0.935194194
-CASSLGGQGSSYNEQFF--	0.422412634	0.94746685
-CASLGSGQSGALNTLYF--	0.290154189	0.923521578
--CASALGQGGGNTLYF---	0.383958131	0.942209363
--CASGQDGAGSANVLTF--	0.57514292	0.961421013
--CASSQDRRGTETQYF---	0.170152396	0.869596899
--CASRGPQGEASYEQYF--	0.258979917	0.914326847
-CASSPSTGGSSGNTIYF--	0.281935245	0.921305656
--CASRGLRSGQETQYF---	0.128891841	0.827886939
--CSARGPQGLLNTEAFF--	0.426471323	0.947984755
--CASSGTRGLSGNTIYF--	0.321551442	0.931016028
--CASRGPQGGASYEQYF--	0.254285365	0.912774026
-CSSARGLQGAGANTEAFF-	0.359495819	0.938308656
-CASSASTGGGGGTEAFF--	0.43168202	0.948627532
---CSASDDRGYDEQYF---	0.408979833	0.945779443
--CASRGLLAGYNEQFF---	0.338047236	0.934426904
-CASSAPGSGGGAYEQYF--	0.256109089	0.913451791
--CASTGTGGDTNTLELFF-	0.588896394	0.962362707
-CASSLPLGGGGENTIYF--	0.301031977	0.926374495
--CASSGGLSGAGNEQFF--	0.5378986	0.95879972
--CASSGLSGTNSYEQYF--	0.193891943	0.885706067
--CASSPLTGGGANTIYF--	0.339972585	0.934816539
CASSLGSGSGSGLNTEAFF-	0.409964561	0.94595927
-CASSGQDGASGGNEQFF--	0.288671315	0.923258662
--CASTGTGGNTNTLELFF-	0.63331604	0.965022624
-CASSQGLQGLAGNTIYF--	0.248082906	0.910711288
--CASSSLAGLSGNTIYF--	0.31119439	0.928836465
--CASRPGTGNNEELFF---	0.545057774	0.959374547
---CASSLQGLSANTIY---	0.888008595	0.975064754
--CASSGLGGLGGNEQFF--	0.51322943	0.956858456
--CASSGLDRSTETQYF---	0.17637524	0.874472558
--CSARGLGSGANELFF---	0.522517622	0.957638323
--CASSLLQGGAYNEQFF--	0.565063417	0.960847855
--CASGGLARADTEAFF---	0.182089984	0.878504813
-CSALGPGLSAAANVLTF--	0.309002161	0.928409338
-CASSGSLQGGSLNTEAFF-	0.460372835	0.951956689
--CASTGTGGNTGTLELFF-	0.545191646	0.95943886
CASSALSLAGAGGNTGELFF	0.198006839	0.888331652
---CASSPGTGTETQYF---	0.182222888	0.878659248
--CASSLGGSGAGNTLYF--	0.604492784	0.963424683
-CASSQGGAGGGGNEQFF--	0.455072045	0.951417804
--CASSSGSGRNSYEQYF--	0.125690684	0.824144483
CASSLGPGGSSGVNTEAFF-	0.595175624	0.96286732
--CASRGLPALNTEAFF---	0.202835187	0.891042352
-CASSQSLGGGGENTIYF--	0.346763492	0.936270356
--CASRGPQGSSLYEQYF--	0.230191171	0.90399909
--CASSPGQSGGGNTIYF--	0.336185068	0.934269845
---CSAPGGANYNEQFF---	0.263062686	0.916010678
-CASSRGLRGLGDTEAFF--	0.334821969	0.934023738
-CASSLSTGSLSGNTIYF--	0.173211902	0.872473657
-CASSQGPAGGSGNTEAFF-	0.51631707	0.957229376
--CSARGLLAGSDEQYF---	0.321701646	0.931365311
--CASSGRTGGGYNEQFF--	0.387482554	0.943023682
--CASSGGGASGANVLTF--	0.728707373	0.969706833
--CASSGLQGRAYNEQFF--	0.300558209	0.926557422
-CASSQGGATGNGNTIYF--	0.337270498	0.93456459
--CASGPGLSAGANTIYF--	0.234859437	0.906060696
-CASSPSRQGSSANTIYF--	0.160134703	0.862226009
--CASSSLGGLGANTIYF--	0.315372437	0.930050075
--CASSGRQGGAYNEQFF--	0.226228133	0.902492464
-CASSQGGAGSNGNTEAFF-	0.581168234	0.962050915
--CASSGPGGAGGTEAFF--	0.587719619	0.962476373
--CASTDRRTGYYEQYF---	0.282501936	0.921941459
--CASSGPSGSSSYEQYF--	0.20459792	0.892220855
-CSSALSPGTSNTNTEAFF-	0.309747308	0.928811371
--CASGPRSGSGKNILYF--	0.234108269	0.905824125
--CASRGLRGGLGTEAFF--	0.255934179	0.913856804
--CASSLLGGSAYNEQFF--	0.577998042	0.961862326
--CASSGTTSRGAYEQYF--	0.259617269	0.915095091
-CASSGLLAGGLDTEAFF--	0.626464725	0.964815736
--CASSLPAGLSGNTIYF--	0.28214401	0.921883941
--CASRPTTGSSGNTIYF--	0.172711447	0.87239331
--CASRGLTGGNGELFF---	0.068716444	0.679321468
--CASSSPGGRNSYEQYF--	0.125793546	0.824846327
--CASRPGSGRNLYEQYF--	0.202807948	0.891387701
--CASSGLRGLGYNEQFF--	0.371691614	0.940745592
--CASSGTTSRGSYEQYF--	0.252829134	0.912895262
--CASSPPASGTETQYF---	0.219792932	0.899836302
--CASSGLGGLAYNEQFF--	0.755553424	0.970862567
--CASSPTGSAGANTIYF--	0.183231965	0.879854798
---CSAPGDRNAGELFF---	0.312421978	0.929567635
CASSRGRGLASGSTDTQYF-	0.581147552	0.962146819
--CASSGLRGLTGTEAFF--	0.348510236	0.936910748
--CSASRPGGQGAYTQYF--	0.2911641	0.924497843
--CSALSPGTRGGNEQFF--	0.163964495	0.865937293
---CAGGLSSDTGELFF---	0.55879581	0.960663438
CASSLGPGTSGSGNTIYF--	0.284069896	0.922628939
-CASSLGGLGGNENTIYF--	0.443579406	0.950453341
--CSARGTGGGAETLTF---	0.384105086	0.942788124
-CASSLGRGGGAGNEQFF--	0.259839684	0.915455222
-CASSSSLGGLSKNTEAFF-	0.50964725	0.956906378
--CASSGGQSRGGNEQFF--	0.181404531	0.878952205
---CSARLAGAGNEQFF---	0.245360687	0.910508335
--CSALSRQGGAKNIQYF--	0.271910787	0.919249654
--CASSGRAGGSGNTIYF--	0.271562278	0.919154227
-CASSVPGDRNTGTLEQYF-	0.453821689	0.95162493
--CASSPGQGGGGNTIYF--	0.47690022	0.953967273
---CSAPGQSGTETQYF---	0.28852728	0.923927665
-CASSLGLTGGGSYEQYF--	0.268258572	0.918188214
-CASALSGGTSGENTIYF--	0.263420463	0.916715503
--CASSPGSGLAGNTIYF--	0.266411275	0.917650878
--CASSGLGTGGANTIYF--	0.604353845	0.96369952
CASALGSRLAGALNTEAFF-	0.273678392	0.919849277
---CASGGLRADEQYF----	0.250268579	0.912376761
---CASRLGGRAGELFF---	0.414364129	0.947084546
-CASSGPGQGLSGNTIYF--	0.323116124	0.932146966
CASSALSLQGGGLNTGELFF	0.250569493	0.912508547
-CASALSPGTGSVNTEAFF-	0.444561929	0.950703561
-CSSARDPRGSGLNTEAFF-	0.372233421	0.941127658
--CASSLGDRASGNTIYF--	0.347230434	0.936888814
--CASSPGLSGSGNTIYF--	0.18527998	0.881728232
-CASSARDSRGSYNEQFF--	0.229873091	0.904678345
---CSASRTGGYYEQYF---	0.220594078	0.90068984
--CASSGPGTSGANTIYF--	0.38220194	0.942683876
---CSVGLGRSNGELFF---	0.314403594	0.930325449
--CASAPGSSSGGEQYF---	0.252029091	0.913099051
--CASAPGSGGSSYEQYF--	0.309962481	0.929353237
-CASSQPLGTSNGNTIYF--	0.20567973	0.89353931
--CSALSRSGASANTIYF--	0.110687837	0.802206635
CASSLRGGATAGGNTEAFF-	0.42642346	0.948661447
--CASSGPGGLSLYEQYF--	0.257763803	0.915070057
--CSARGLTGDTGELFF---	0.378781289	0.942204714
-CASSLGGLGSSYNEQFF--	0.403951555	0.945806563
CASSLRGPGAAGVNTEAFF-	0.417476356	0.947593212
--CASSGRDRASGNTIYF--	0.138867468	0.842465222
--CASSGGTGLGGNEQFF--	0.674605668	0.967575192
-CASSQGPGGLSYYEQYF--	0.270355076	0.919112742
--CASSLPASRTETQYF---	0.171346515	0.872393787
---CSAGTGGQGTEAFF---	0.299676925	0.92705822
--CASSSGQGLAGNTIYF--	0.544734597	0.959877431
--CSARDRRGSSYNEQFF--	0.220690489	0.900980353
--CASSGPTGQGSYEQYF--	0.324422926	0.93268615
--CASSGPAGSNGNTIYF--	0.380589187	0.94262284
---CASSLQGNNGELFF---	0.341729283	0.936103225
-CASSQPTGSGNGNTIYF--	0.166928276	0.869223118
-CASSLGTGGSNVNTLYF--	0.592932642	0.963188052
--CASRGLDRGTGELFF---	0.345748603	0.936873317
CASSLRGPGTASANTEAFF-	0.364512891	0.940150321
-CASALSRQGSAKNIQYF--	0.285637379	0.923637629
-CASSLGLQGAGVNTEAFF-	0.383515894	0.943135858
-CASGQSLGRASANTEAFF-	0.145077899	0.849688709
--CASSGTGGSSGNTLYF--	0.482748896	0.954829395
--CASSGPQGSSLYEQYF--	0.251823306	0.913408935
-CAASRLLAGGGGTDTQYF-	0.49120295	0.955616951
--CSALSGLRASANTIYF--	0.130301714	0.832700312
---CSASGQASTETQYF---	0.395506591	0.944894075
--CASSGTGSSGENTIYF--	0.236621737	0.907930553
CASSLGSTGSGNLNTEAFF-	0.412878186	0.947239041
--CASGLRGASGANVLTF--	0.272948712	0.920193791
--CASLGLPAGTETQYF---	0.201540813	0.891928017
-CASALSGQGGSGNTIYF--	0.320304006	0.932004988
-CASSLGPAGGSLNTEAFF-	0.607589126	0.964158952
--CASGLGDRAGYNEQFF--	0.325290561	0.933062077
--CASGPGSTGTGELFF---	0.286605835	0.924043775
--CASAPGSGQGSYEQYF--	0.237451315	0.908342361
-CSALGSGQAASSNTEAFF-	0.2944673	0.926091373
--CASRGLRTYNGELFF---	0.317994088	0.931576729
--CASRGLLANYNEAFF---	0.57751894	0.962328494
-CASSLGLQGSGGNTIYF--	0.292929739	0.925736725
-CASSQGGSTGSANTIYF--	0.222995237	0.902450144
-CASSLSTSGGSSYNEQFF-	0.137074068	0.841337264
--CSARGLGSGAGELFF---	0.481481403	0.954834104
---CASSSSGGGPELFF---	0.468086481	0.953544676
--CASAPGGRNAGELFF---	0.464561164	0.95322305
-CASSLGLTGGGTYEQYF--	0.346414864	0.937285423
--CASSSRQGLGENTEAFF-	0.191135913	0.886341035
--CASSPDSTSSGNTIYF--	0.160726205	0.86486876
--CASSRDQASGANVLTF--	0.285035789	0.923805118
-CASSSGLGGSGGNTEAFF-	0.663398921	0.967264831
CASSARSLTGAGANTGELFF	0.160127744	0.864383459
--CASSPGTSSSGNTIYF--	0.310006142	0.929957867
--CASGGLASGNTEAFF---	0.230700195	0.905882716
--CSALSPGTSNTNTEAFF-	0.372834504	0.941765845
--CSAQSLGTGGGNTIYF--	0.256106019	0.915231168
--CASSGLAGGSYNEQFF--	0.822576284	0.973607838
--CSARSLAGSGANVLTF--	0.151907951	0.857102871
-CASSLGPGGLSYYEQYF--	0.210837662	0.897056222
--CASSPTGGSGENTIYF--	0.24673602	0.9120363
-CASSQGTSGANSYEQYF--	0.228979796	0.905216694
---CSAPGDRDTETQYF---	0.234130695	0.90730989
---CASSLTGSSGNTIY---	0.980666697	0.977874339
--CASGPGQASSANTIYF--	0.40397644	0.946292102
--CASSRDRAYNGELFF---	0.27438578	0.920955002
--CSARSLQGLSANTIYF--	0.204479858	0.893933058
--CASSPTTGLGENTIYF--	0.243898869	0.911082268
---CASRDLTGTETQYF---	0.32637459	0.933571219
--CASGQDGALAYNEQFF--	0.296721548	0.926935136
-CASSQGLRTGGLNTEAFF-	0.415722728	0.947850406
---CASRLAGSGGEQYF---	0.239809573	0.909607053
-CASSLPPGTGGLNTEAFF-	0.326439828	0.93359822
--CASSGLRGGAGNEQFF--	0.332905591	0.934895635
--CSALSTAGLGGNTIYF--	0.282725334	0.923360586
--CSAQSLQGGGANTIYF--	0.202572808	0.89304018
--CASGPGRTSSANTIYF--	0.358221143	0.939519286
-CASSQGLQGGGANTIYF--	0.218255997	0.900755763
--CASAPGQGTGSTLTF---	0.183339551	0.881862879
-CSSARSRSGSSLNTEAFF-	0.209463641	0.896611631
-CASSQGGLSSNENTIYF--	0.279223949	0.922442555
-CSSARSLAGGSYTDTQYF-	0.433312416	0.950033307
-CASSQPLRGGGENTIYF--	0.162149876	0.866492808
-CASSLGRAGGGDTEAFF--	0.311722457	0.93055445
--CSARGLGSGGGTEAFF--	0.630168438	0.965657651
---CSVGPDREAGELFF---	0.701504529	0.96916616
--CASAPGGGTGNTLYF---	0.325356811	0.933527172
--CASSLPAGGGLNEQFF--	0.559927404	0.961375058
---CASRTSGSDEQYF----	0.270496249	0.92005837
--CASAPGSGGGSYEQYF--	0.274362773	0.921193063
--CASRSRAGLSGNTIYF--	0.149973467	0.855852902
--CASRSPAGLGENTIYF--	0.153382137	0.859075248
--CASSPTASRGYEQYF---	0.210491657	0.897321582
--CSARGRDRGGGNEQFF--	0.100905895	0.785816193
--CASSGRAGLGNTEAFF--	0.234747812	0.907959223
--CASAPGLASGGEQYF---	0.28792727	0.924986899
-CASSQGLGGLGGNEQFF--	0.381879508	0.943445504
--CASSLGGGAGYNEQFF--	0.349328399	0.938179672
CASSLGLRTGGALNTEAFF-	0.484595895	0.955446482
--CSALSRGGYNKNILYF--	0.482001185	0.955207884
CASSLGPGQSGGGNTIYF--	0.267911702	0.91941607
--CASSGPTGQGAYEQYF--	0.36525619	0.940903068
---CASRLAGNNEELFF---	0.446801931	0.951706648
---CSAPGGASGGEQYF---	0.436623693	0.950584412
--CASSGRQGNTNTEAFF--	0.251318723	0.914157271
CASALGLGATAGRTDTQYF-	0.50314188	0.95712924
CASSLGSGQSGALNTLAFF-	0.268942505	0.919803798
--CASAPGAGAGETLTF---	0.559564531	0.961459041
-CASSLGTGSLSGNTIYF--	0.204533324	0.89456588
-CASSGSPTGGSLNTEAFF-	0.67388171	0.968004167
--CSARPSSTNTGELFF---	0.217242211	0.900764763
--CSALSLTGGSGNTIYF--	0.413270921	0.947837889
--CSALSPGALAYNEQFF--	0.25838995	0.916574299
-CASSQGGGTASGNTIYF--	0.245048791	0.912039578
-CASSQDLTSGGSYEQYF--	0.410589516	0.947504818
-CASRGSGSTSGENTIYF--	0.057527289	0.62538892
--CASRGGSTGNTELFF---	0.366431952	0.941194117
-CASSQGLRGAAGNTIYF--	0.280272156	0.923125744
---CSAPSGGSGGEAFF---	0.250773787	0.91408813
---CASRLSGSNGELFF---	0.280624062	0.923230171
-CASSQGLTGGGVNTEAFF-	0.615213513	0.964982271
--CASSSGRTGGVNTIYF--	0.251888365	0.914475799
-CASSQGTTGGTSYNEQFF-	0.460910201	0.953266621
-CASSQGLGSGGSTDTQYF-	0.465215623	0.95371294
---CSASDRASYYEQYF---	0.182457536	0.881992698
-CASSASSSGGNSYEQYF--	0.18569456	0.884097576
---CSARDGRGTETQYF---	0.166677043	0.870904982
-CASSGPGSGGSANTIYF--	0.264312357	0.91859293
---CATGLSGRAGELFF---	0.255253643	0.9157058
---CASGLARSTETQYF---	0.173590213	0.876051903
-CASSSGLQGGAGNTEAFF-	0.481712788	0.955339968
CASSRGSRTGASVNTEAFF-	0.248558268	0.91346097
--CASSGGGTSGANTIYF--	0.583392918	0.963142693
---CARGLGRDTGELFF---	0.469141692	0.954173505
--CASGLGGADTGELFF---	0.713401318	0.969865799
-CASSQGLRGLALNTEAFF-	0.364953756	0.941096246
-CSSARDRLAGAGNTEAFF-	0.528668642	0.959338903
CASSLGPGSGSGGNTEAFF-	0.497595608	0.956816673
--CASGLRQGLAENTIYF--	0.196224019	0.890499651
--CASSLTAGLGGNTIYF--	0.276440501	0.92227757
--CASASTGGALNTEAFF--	0.403694093	0.946784556
---CSAPSPGGGDEQFF---	0.308119714	0.930310607
---CSALGSGNYGYTF----	0.546461523	0.960714996
--CASSGLPAGAGNTIYF--	0.265915155	0.919280469
CASSRGSGLSGALNTEAFF-	0.234086722	0.908316195
--CASGLGSGSGENTIYF--	0.307631582	0.930241108
-CASSLGLTGGSSYEQYF--	0.297182411	0.927835405
-CASSLGRGGGGSTDTQYF-	0.28566891	0.924931884
-CASSSGLRTGALNTEAFF-	0.362802148	0.940891981
--CASAPGAGDTETLYF---	0.445191592	0.951831162
--CASSPLGGGGANTIYF--	0.381589204	0.943806529
--CSALSLGGGSLNTEAFF-	0.83601135	0.974353075
-CASSRGTGGGLDTEAFF--	0.421377659	0.949121773
CASSLGLPTGLAGNTIYF--	0.257129282	0.916625559
-CASSARRAGGGYNEQFF--	0.203193814	0.894498408
--CASSPRQGGSGNTIYF--	0.145905778	0.853089333
---CASSTRGNNGELFF---	0.292347997	0.926684439
----CASTSGEYNYGY----	0.928176939	0.976911247
---CSASDGAAGYEQYF---	0.210158587	0.898081481
---CSAPRDSPYNEQYF---	0.248458087	0.913792431
---CASSRGSGTETQYF---	0.153348044	0.86033076
---CSASTGGSGDEQFF---	0.25488314	0.916002989
CASSLGLRDREALNTEAFF-	0.438171566	0.951153278
--CSALSPAGTGKNIQYF--	0.335868955	0.936300993
--CASRGLAANYTEAFF---	0.481672943	0.955583096
-CASSSLGQGGSLNTEAFF-	0.483790725	0.955782294
-CASSSLGGGGSLNTEAFF-	0.385442823	0.944507122
--CSAQSLRGLGANTIYF--	0.183758155	0.883611381
--CASSGLTGQGPYEQYF--	0.431580335	0.950448275
-CASSRGLAGEAGNTEAFF-	0.575744748	0.962862015
-CASSSGLRTGGLNTEAFF-	0.334424496	0.936066866
--CASSGGSTASGNTIYF--	0.324992478	0.93422091
--CASASGGTNNEELFF---	0.26246208	0.918552816
-CASSLGPQGSSSYEQYF--	0.237125754	0.909865618
--CASSLLAGGGYNEQFF--	0.648184717	0.96703124
---CSASDQAGYYEQYF---	0.238613844	0.910453796
---CASLSGTDYGYTF----	0.317095578	0.932620883
--CASSGLGTSNANTIYF--	0.650844157	0.967175961
--CASSLDGAAGYNEQFF--	0.317511648	0.932717979
--CASRDRTGGNTEAFF---	0.322374791	0.933779299
---CARGLDRSTDTQYF---	0.099286295	0.7849949
-CASSQGGGAANENTIYF--	0.3453134	0.938183069
-CASSSLPAGEALNTEAFF-	0.346689492	0.938439131
--CASRGRAGAGNTEAFF--	0.360217422	0.940752685
--CASGPGLTSSANTIYF--	0.256039381	0.916646302
--CASSSGLGSAGNTIYF--	0.410136312	0.947965801
-CSALGSRSGTGGNTEAFF-	0.195087403	0.890626132
--CASSPLQGGSLNTEAF--	0.758909822	0.97188741
CASSRPSGLGGTSTDTQYF-	0.326086313	0.934587121
CASSLGLLAGSSANTGELFF	0.09460298	0.774554193
--CASSLPQGGYYEQYF---	0.43000111	0.95041126
--CASSGTTGGANNEQFF--	0.769137442	0.972284913
--CASSLRQGGAKNILYF--	0.31395492	0.932105482
---CSAPSPGGYNEQFF---	0.245799959	0.913280249
--CASSGLTGGGAYEQYF--	0.457185507	0.953379393
-CASSPSTGSGNYNEQFF--	0.345087737	0.938238263
----CSASQAGYGYTF----	0.144658417	0.852720261
--CASSGGLSGGYNEQFF--	0.485142469	0.956086457
--CASSLGGSASGNTIYF--	0.34584114	0.938402832
--CASRGLRGALNTEAFF--	0.309917569	0.931267262
CASSLGPGLSAGANVLTF--	0.182723328	0.883425534
--CASSGLGGLGNNEQFF--	0.663605928	0.96790576
-CASSLSLGGSGLNTEAFF-	0.567930758	0.962510586
CASSLGPTGSRGVNTEAFF-	0.397420734	0.946427286
-CSALGSGQASSANTEAFF-	0.3870188	0.944989026
--CASRGRQGGGGTEAFF--	0.208444521	0.897864103
--CASRSGLGASYNEQFF--	0.349160761	0.939028263
-CASSRSLAGGSLNTEAFF-	0.487930059	0.956377149
---CARGLSGDTGELFF---	0.580688179	0.963348866
CASALGSRLAGSLNTEAFF-	0.261120111	0.918521404
CASSALSLGGGAVNTEAFF-	0.673116922	0.968392968
--CASSQDLAGTETQYF---	0.215619981	0.901367843
----CASPTSGDTQYF----	0.32234931	0.934029341
--CASALSLGGNTELFF---	0.238569275	0.910878778
--CSARGLAGNTGELFF---	0.471090555	0.954881787
CASALGSRGTGSGNTEAFF-	0.22917597	0.907270372
-CASSQDRRGGSLNTEAFF-	0.357337385	0.9405334
CCSSAGSDLTGSGTDTQYF-	0.277534574	0.923435509
-CASSSGLGGSSANTEAFF-	0.656684875	0.967646539
-CASSLSTGGSAYNEQFF--	0.291561157	0.927134275
---CSASRGGSSYEQYF---	0.219483718	0.903206885
-CSARGRGLTSGSTDTQYF-	0.432200551	0.950850785
--CSARGLGRYNEELFF---	0.379461527	0.944023192
--CASSGTGGGNNNEQFF--	0.740264237	0.971311569
--CASSPLGGLGENTIYF--	0.234772101	0.909543216
----CRAPGGLNGYTF----	0.108823225	0.804873943
--CASGPGLTGTGELFF---	0.371234298	0.942807078
-CASSARDGRDLNTEAFF--	0.364085227	0.941691339
---CATGTSGSGEQFF----	0.448876619	0.952706575
--CASRGGTTYNEELFF---	0.82578361	0.974294662
--CSARGPQGGGNTEAFF--	0.477504998	0.955559373
--CASSGLQGGGSTEAFF--	0.362615585	0.941484153
--CASSGLRGGGNNEQFF--	0.321953803	0.934094548
--CASSPSGGGYYEQYF---	0.389364392	0.945505202
-CASSLLPTGQGGNTIYF--	0.221759215	0.904323101
-CASSLGLTGGGAYEQYF--	0.307498604	0.931002796
--CASSPGGSGGGNTIYF--	0.319354534	0.93356812
---CARGLDSGTGELFF---	0.61970818	0.965774059
--CASSGGLGLAYNEQFF--	0.744277477	0.971509755
--CSARDRLAGAGNTEAFF-	0.700630367	0.96973753
--CSALSTAGGALNTLYF--	0.374547213	0.943392336
---CSARLAGAGDEQFF---	0.269748598	0.921404421
--CASSLGTGGAYNEQFF--	0.830399334	0.974485934
--CASSGPGANLNTEAFF--	0.507672846	0.958266973
CASSLGPGAGAGLNTEAFF-	0.591067314	0.964155614
--CASRGLRGLTNTEAFF--	0.334655553	0.936698616
-CASSSPGLSGSLNTEAFF-	0.317389756	0.933256865
--CASSPLGTGGGNTIYF--	0.249186784	0.914996266
--CASGLLAGGGANVLTF--	0.533590496	0.960303366
--CASRSPGTGNGNTIYF--	0.131410167	0.838829279
--CASRPTSSRGGEQFF---	0.085412778	0.752053142
CASSLGSRSGGSLNTEAFF-	0.28924197	0.926784575
-CASSQLGSGGYGYGEQFF-	0.189522028	0.888266444
--CSARGLAAGSYEQYF---	0.323303819	0.934504926
--CASGLGGGALNTEAFF--	0.912326455	0.976792514
--CASSLGGSGGGNTIYF--	0.443130702	0.952226639
--CASSPLTGLGENTIYF--	0.224565402	0.905733466
--CASASTGGLLNTEAFF--	0.396299779	0.946586967
--CASSGTTGGSSYEQYF--	0.306646287	0.93097192
-CASSPGPSGSSLYEQYF--	0.220296711	0.903929949
-CASRPSGGTGGANTIYF--	0.166101933	0.872585237
--CASGLGTGSGSNEQFF--	0.698911309	0.969726443
--CASSPRQGGAKNIQYF--	0.311594129	0.93209666
-CASSLGGLGANVNTEAFF-	0.520926535	0.959386528
-CASRPSGRSRGVNTEAFF-	0.17733793	0.880718887
--CASSGPGTASGNTIYF--	0.354738533	0.940375686
--CASASGTTNNGELFF---	0.816815615	0.974107206
-CASSARDRAGLNTEAFF--	0.362414181	0.94164449
-CSALGLLAGAAANVLTF--	0.715506852	0.970448911
CASSLGPGSGSGANTIYF--	0.290614456	0.927249134
--CSARGLQGNTGELFF---	0.362388253	0.941658556
-CASSSLPTGGALNTEAFF-	0.489869475	0.956850648
-CASSSGTGGSNVNTEAFF-	0.536376357	0.960595727
CASSRPSGGTGSSNTEAFF-	0.285979301	0.92609489
-CASALSGLRASANTIYF--	0.177177712	0.880746245
---CASRPGGQGNYTF----	0.366967052	0.942427993
--CASSSLQGGSLNTEAF--	0.751040459	0.971875489
--CASSPGGASTETQYF---	0.456509858	0.953732312
-CASALSTGSANANTLYF--	0.200894132	0.894879043
---CSAPPGSRGGEQYF---	0.07629244	0.723207533
--CASASGSSPSNYGYTF--	0.123404913	0.828918755
--CASAPGDRNNGELFF---	0.474341512	0.955499351
--CSALSPTGLSGNTIYF--	0.271998376	0.922396362
--CSARGLQGLTGTEAFF--	0.407998472	0.948264897
-CSALGSRSGRAGNTEAFF-	0.128390864	0.835599959
-CASSLGRGTGSNTEAFF--	0.227302745	0.907141745
--CASRSTGSSSYNEQFF--	0.241884097	0.912744641
---CAGGLTSDTGELFF---	0.545551836	0.961317778
--CASGPPRGSNKNILTF--	0.274384081	0.923089385
-CASSSSLQGGSLNTEAFF-	0.36657986	0.942463994
--CSALSPGTANVNTEAFF-	0.380027056	0.944512129
---CSAPGGAGGGEQYF---	0.451661408	0.953315258
-CASSQGLTGSGGNTIYF--	0.43961364	0.9520365
-CASSLGTSGAGSYNEQFF-	0.106034271	0.801166415
-CSARGSGRTSAVNTEAFF-	0.293415546	0.928158283
--CSARGPGTGSGNTLYF--	0.296153784	0.928843558
--CASGPRGGSGKNILTF--	0.238532454	0.911663234
--CASGPGLSSSGNTIYF--	0.162198067	0.870118976
-CASSRGPGGGLDTEAFF--	0.430236489	0.951048136
-CASSLRGLAGARTDTQYF-	0.390586019	0.946080387
---CSVRRGSGAGELFF---	0.539492846	0.960964262
---CASSGAGAYHEQYF---	0.277338594	0.924069405
CASALGSGQSGAANTEAFF-	0.406678915	0.948220372
--CASSPGQGSSSNTGYF--	0.50960505	0.95868504
--CASSLTGGGAYNEQFF--	0.436215639	0.951739252
-CASALSTGGSGANVLTF--	0.383158207	0.945064843
CASSLGSGTGSAGNTIYF--	0.481071591	0.956255317
-CASSLSLRGQSSTDTQYF-	0.337684333	0.937681854
---CSALGSGSNGYTF----	0.436677724	0.951817691
-CASSQGPAGGGGNEQFF--	0.394298583	0.946641207
--CASRGLRGLLGTEAFF--	0.269800842	0.922021806
-CASSGPGAGGTETLELQF-	0.393020004	0.946470082
--CASRGGSTGNGELFF---	0.480674148	0.956241429
-CASSQGGAGGGGNTEAFF-	0.598335028	0.964848399
--CSARGLSGGTGELFF---	0.379195899	0.944536269
CASSLGPGGGSAGNTEAFF-	0.600562334	0.964981914
--CASASGSTGNTELFF---	0.450836301	0.953353524
--CSALSPGTGNTNTEAFF-	0.377572209	0.944308221
--CASRGLAGRAYNEQFF--	0.682233274	0.969179273
---CSAPSSGGSGEQYF---	0.199637637	0.894693911
-CASALSGTGGAGNTIYF--	0.3520419	0.940283239
--CSARGLRTGNTELFF---	0.399620861	0.947394073
--CASSPGGTGNANTIYF--	0.424001396	0.95044291
--CASSGRDRGAYNEQFF--	0.231440008	0.909224212
---CATRPGSRGGEQYF---	0.267775595	0.921548486
--CASSGGTSSGENTIYF--	0.355944157	0.940984309
--CASSSGGGGSGNTIYF--	0.39353922	0.946626544
--CASSGTTGGGSYEQYF--	0.272364229	0.922893584
---CSARGDRLNTEAFF---	0.378072321	0.944458246
-CASALSTGSSSANTLYF--	0.266434938	0.921197951
--CSALSLAGGGLNEQFF--	0.671881974	0.968751729
--CSALSLRGSGGNTIYF--	0.152772754	0.862623513
--CASSGPAGGGGNEQFF--	0.604317009	0.965288043
--CASSLDGAAGANVLTF--	0.250441909	0.916278541
--CASRSGTGNTETLEF---	0.187280044	0.888046205
-CASALSTGGGGGNTIYF--	0.259688944	0.9192729
-CASSQGLGAGSLNTEAFF-	0.465963274	0.955013752
-CASSLGRGGGANNEQFF--	0.298116177	0.929688811
-CASSLSGTGAGVNTIYF--	0.202691734	0.896637738
-CASSLGLAGALGTEAFF--	0.609164298	0.965607643
--CASGPGGRDLNTEAFF--	0.368168086	0.943115115
CASSLGPTGSANVNTEAFF-	0.5190835	0.959654868
--CSALSPGAGGGNEQFF--	0.332889497	0.937089741
--CASGLGGGGSYNEQFF--	0.613494813	0.965864241
-CASSQGGAGANSNTEAFF-	0.480716348	0.956439197
--CASSLGGAGSANTIYF--	0.615645826	0.96598798
--CASSPTGGSGANTIYF--	0.245332643	0.914651155
--CASSLLRGGGLNEQFF--	0.281195551	0.92554003
---SASSRAGGSGNTIY---	0.936143219	0.977637768
--CASRGLARSTETQYF---	0.161749333	0.870611846
-CASRPSGSTAYGNTIYF--	0.110177577	0.810060382
--CASSGPGTSSGNTIYF--	0.330491692	0.936695337
--CSALSTTGGAVNTLYF--	0.448438555	0.953347206
-CSARGSGLSASGNTEAFF-	0.140042439	0.850614667
--CASASGSTNNTELFF---	0.326038361	0.935836077
---CSAPGGSRGDEQYF---	0.124515601	0.832033694
--CASSPPAGGTETQYF---	0.258543164	0.919107735
-CASSLPLTGSSGNTIYF--	0.212898895	0.901778698
--CASSDRLAGGLNTEAFF-	0.489293128	0.957264245
---CASGGLRTDTQYF----	0.252599269	0.917238533
CASSLGPGTGSGVNTEAFF-	0.586314797	0.96434629
--CASSLPGGTANYGYTF--	0.216541097	0.903468966
--CASSLTAGGGGNTIYF--	0.374224603	0.94414705
-CASRPSGGTGGGNTEAFF-	0.29204154	0.928444743
--CASSGSLTGNGELFF---	0.271262646	0.922979772
---CASSDGTGTETQYF---	0.289515287	0.927865028
--CASAPGSGGGAYEQYF--	0.327033013	0.936149597
--CSALSLGGGGLNTEAFF-	0.80849874	0.974174619
--CASGPGQSSGANTIYF--	0.308004379	0.932218373
--CSARDRRTSYYEQYF---	0.199484304	0.895357668
--CASRSPGTSNANTIYF--	0.120415814	0.826663554
--CASSPGGGTGSTLTF---	0.889181793	0.976526618
-CASALSLAGLSGNTIYF--	0.485782862	0.957037508
---CSARSPGSNTELFF---	0.304680884	0.931503773
---CSAPTAGAYDEQYF---	0.294231862	0.929075837
--CASSLDGTGSGNTIYF--	0.43514356	0.952050984
-CASSLGLQGGAGNTEAFF-	0.626276672	0.966686189
-CSSARSTTGGALNTEAFF-	0.455855936	0.954232574
--CASGLRQGLAGNTIYF--	0.159783661	0.869471073
-CASSLGGAGAGVNTEAFF-	0.412033588	0.949382484
--CASSGGLTANENTIYF--	0.393775374	0.947041988
---CASGLLAGTETQYF---	0.168185815	0.876015484
-CASSQGLAGRAGNTIYF--	0.250859261	0.916877747
-CASSRGTSGAGPYNEQFF-	0.163436875	0.872426927
-CASSLGGLGSGGNEQFF--	0.342935085	0.939201117
--CASSGSLTNNTELFF---	0.283914506	0.926576257
--CASSGTTGSSSYEQYF--	0.316429079	0.934129
CASSLGLGAGGSGNTIYF--	0.508660674	0.959025443
--CASSLLQGSTETQYF---	0.302788794	0.931173444
CASSLGPTRGLTSTDTQYF-	0.387947261	0.946295202
-CASSSGRTGGSVNTEAFF-	0.348544598	0.940243483
-CASSQGGAGSGGNTEAFF-	0.44050768	0.952720106
--CASSPPGTGGANTIYF--	0.243650466	0.91453898
CASSLGLRQGGSLNTEAFF-	0.370823622	0.943852067
-CASSQGTSGGSSYEQYF--	0.207288057	0.899559557
-CASALSGSGGGGNTIYF--	0.322478294	0.935439825
--CASSSGTGSAGNTIYF--	0.424055189	0.950906575
--CASRGGAGALGTEAFF--	0.682560265	0.969502628
--CASGQGGGLLSTEAFF--	0.343520701	0.939403772
CASSLGLGSGSGVNTEAFF-	0.453891218	0.954149961
---CSVGLQGRAGELFF---	0.331753254	0.937270045
--CSATSRRGGGGTEAFF--	0.220162764	0.905479848
--CASRGLARGTDTQYF---	0.238340035	0.912745953
---CARAPGGSNGYTF----	0.113649346	0.817036748
---CASSLTGLSANTIY---	0.978349566	0.978746235
--CASSSLTGGGANTIYF--	0.468126208	0.955582738
---CASRLAGGGDEQYF---	0.412901282	0.94964397
---CSASTRGGYYEQYF---	0.229035184	0.909221351
-CASSQPTGGGNGNTIYF--	0.245623142	0.915353
--CASRGLAGGSYNEQFF--	0.77888602	0.973313689
-CASSLSLAGGGSTDTQYF-	0.415673286	0.950010836
--CASSLGGGGYYEQYF---	0.382837832	0.945726991
CASSLGPGAGLSGNTIYF--	0.364563316	0.943020105
--CASAPGAGRAGELFF---	0.299149662	0.930570602
--CSARGGTTGNTELFF---	0.525018036	0.960448146
--CASRSGQGLGENTIYF--	0.258217394	0.91958499
--CASSGLRGGTDTEAFF--	0.503780246	0.958788693
--CASSPPGTGNGNTIYF--	0.201021314	0.896764934
-CASSSSGQSGALNTEAFF-	0.288681567	0.928122818
--CSALSTGGSGANVLTF--	0.330688477	0.937266588
-CASALSTAGSSGNTIYF--	0.278750569	0.925578833
--CASGPGRTSGGNTIYF--	0.304665267	0.931911528
----CASPTSSSEQYF----	0.272279382	0.923813581
--CASSGRGASGANVLTF--	0.281099975	0.926204681
-CASRPSGGAGGANTIYF--	0.181302115	0.885585129
--CASAPGAGGGNTLAF---	0.734685779	0.971775293
--CSALSLRGSGANTIYF--	0.166474491	0.875453353
---CSAPTAGDQETQYF---	0.34972164	0.940716207
--CASSLGQGSGGNTIYF--	0.565503776	0.963341117
--CSALSRDRGGENTIYF--	0.080856793	0.743671
-CASSLPSLRGGNYGELFF-	0.113271445	0.817036748
-CASSLGPSGGSSYEQYF--	0.168994814	0.877383351
---CSVGLGRNNGELFF---	0.338692129	0.938826382
-CASSPGGAGGSGNTIYF--	0.437377572	0.952630103
--CASSSGGSGSANTIYF--	0.260128647	0.920366943
---CSVRTTGNNTELFF---	0.567899346	0.963530123
CASSLGPLQGRALNTEAFF-	0.37515083	0.944802642
-CASSARDGRGLNTEAFF--	0.420257926	0.950753748
-CASSLRGLAGAGTDTQYF-	0.502764821	0.958839059
-CASSQGTGGANVNTLYF--	0.320544183	0.935450554
-CASSGPLQGGSLNTEAFF-	0.505656898	0.959099114
--CASRGLRTNNTELFF---	0.307591081	0.932763398
--CASSGGLRSSGNTIYF--	0.191876233	0.892220318
-CASSQGTGGGSSNTEAFF-	0.374634176	0.944802046
--CSALSRQGLSGNTIYF--	0.175814524	0.88238281
CASSARSLTGGGGNTGELFF	0.146538958	0.858890295
-CASSLLPTGQGANTIYF--	0.218553364	0.90541786
--CASGLPGAAGANVLTF--	0.37110135	0.944305539
--CASAPGAGGGSTLYF---	0.794053078	0.973974109
CASSLGPGAGGSLNTEAFF-	0.697887719	0.970389426
--CSARPTPSNTGELFF---	0.331847757	0.93774122
-CASSGLGQSGSGNTIYF--	0.28365308	0.92716819
---CSAPGAGSQETQYF---	0.338562161	0.938981295
---CSARLTGYNEELFF---	0.215669692	0.90421629
CASALGSRSGGSGNTEAFF-	0.259627312	0.92043376
--CASRGLRTYNEELFF---	0.28242141	0.926878154
--CASSSGTRAGVNTIYF--	0.213401884	0.903231859
-CASSQGLATGGLNTEAFF-	0.586524963	0.964794576
--CASSPPRGGTETQYF---	0.254315078	0.918809533
CASSLGPGQGGAGNTIYF--	0.417932957	0.950597107
--CASRGRTGLSGNTIYF--	0.201897025	0.897738934
--CSARGGLAGGTEAFF---	0.174627081	0.881784081
--CASRPPTSRGDEQFF---	0.16352658	0.873772442
-CASSLRGGAGGNNEQFF--	0.436630964	0.952744544
CASSLGLRSGTGLNTEAFF-	0.286168307	0.927915633
-CSARGSGGSRSANTEAFF-	0.106051825	0.805525124
-CASSASRTSGGGTDTQYF-	0.276584923	0.925436199
--CASGLRQGLAKNIQYF--	0.297544688	0.930696249
--CASSGPAGGSKNIQYF--	0.627601266	0.967146397
--CASGPGGGGLDTEAFF--	0.642030954	0.967895508
---CASSGTSGEEQYF----	0.18846038	0.890629888
CASSLGPGTGSSGNTIYF--	0.365742981	0.943647683
-CASSQGLGTGSVNTEAFF-	0.596807778	0.965467036
-CASSSGLRGASGTDTQYF-	0.400565594	0.948556423
--CASGPRSGGNKNILYF--	0.334539324	0.938411713
--CASSGLARGTETQYF---	0.152716383	0.865085363
--CASSLGSGSSGNTIYF--	0.422950745	0.95129621
--CASRSGLGSAYNEQFF--	0.335425824	0.938597918
-CSARGSGTSRGVNTEAFF-	0.121994399	0.831205249
CASSRPSGSTGGLNTEAFF-	0.279040605	0.926209092
-CASALSRGGSGENTLYF--	0.197711319	0.895869672
----CSATASGGEQFF----	0.26324451	0.921798944
---CASRLAGGGGEQYF---	0.301722705	0.931775391
--CASSLDGASAGNTIYF--	0.339129806	0.939314246
-CASSQGPGGLGAYEQYF--	0.194724694	0.894322872
-CASSLGRGGGGYNEQFF--	0.183356673	0.887773752
-CASSLGGAGGGDTEAFF--	0.494158834	0.958358943
--CASARDRANLNTEAFF--	0.35162434	0.941487551
--CASGPGLGLAYNEQFF--	0.407969832	0.949577451
--CSARGLLAGGYEQYF---	0.290018111	0.929073691
---CASSLSGVNGYTF----	0.552030921	0.962738037
CASALGPGQAAGGNTEAFF-	0.453853667	0.954677582
--CASSGRTGGAGNEQFF--	0.319134414	0.935545623
--CSARGLDRSQETQYF---	0.193415776	0.893654048
-CASSQGGATGGGNTIYF--	0.313096553	0.934304774
--CSALSGQGLAGNTIYF--	0.442867398	0.953555703
---SASSPTGSSANTIY---	0.944935799	0.978236496
-CASSSSLGGLAKNTEAFF-	0.543622673	0.962176204
-CASSLGGLGANENTIYF--	0.394539595	0.947905242
--CASSLTGGGGYNEQFF--	0.423968822	0.951524198
--CASSGLAGGGANVLTF--	0.609275937	0.966273189
-CASSPPTGSSSGNTIYF--	0.268674344	0.923529625
--CSALSPAGRANNEQFF--	0.295956343	0.930586576
-CASSGLGQGLSGNTIYF--	0.273037583	0.92476052
-CASSLSLRGGSANTIYF--	0.182406008	0.887407005
-CASSLGLGGLQGTEAFF--	0.643323064	0.968079686
-CASSSSDRREAKNTEAFF-	0.130967528	0.843206525
--CASAPGGGSGETLYF---	0.25971511	0.920939207
-CASSSGGTSGNVNTEAFF-	0.714019179	0.971247435
-CASGQSLGRAAGNTEAFF-	0.172227159	0.880819917
-CASSAPGSSSNSYEQYF--	0.263751268	0.922191203
-CSASRGRAGASSTDTQYF-	0.395956516	0.948183835
CASSARGLAGGSANTGELFF	0.036106382	0.431890607
--CASGLGTGGAYNEQFF--	0.858643591	0.976113737
--CASSGRGTASANTIYF--	0.195063457	0.894856155
--CASGPGLRAAGNTIYF--	0.133507878	0.846385837
-CASSARRAGGGGNEQFF--	0.164427638	0.875287652
---CSAPTGGGGGEQFF---	0.235051468	0.912764013
--CASSPLRTGGANTIYF--	0.175258324	0.883010924
-CASSQGLTGGGGNTIYF--	0.521366358	0.960678041
----CSATGSNNEQFF----	0.336980194	0.939165771
-CASSARRDRGGYNEQFF--	0.249239445	0.917753637
-CASSLGTTGLSGNTIYF--	0.341187716	0.939932406
--CASSGTSGSSLYEQYF--	0.213542745	0.904029846
-CASSAGTRGGGGTEAFF--	0.300946414	0.931907892
--CASSRGGAGAGNEQFF--	0.641891897	0.968078375
--CASSQDLTGTETQYF---	0.314599425	0.934897304
-CSALGSGQARAGNTEAFF-	0.289248407	0.929205716
---CASRPRRGYYEQYF---	0.222167745	0.907841921
---CSARLGSSTETQYF---	0.177524149	0.884687364
---CSARLAGGSYEQYF---	0.289317906	0.929249048
-CASSQGPGTSNENTIYF--	0.197648048	0.89643532
--CASSGLQGAGNTEAFF--	0.39587751	0.948301077
---CSARTSGSDTQYF----	0.211623415	0.903295457
---CASSPAGLSGNTIY---	0.609864116	0.966443658
---CSASGGGAQETQYF---	0.328230113	0.937656283
--CASSPLGTSNANTIYF--	0.251545846	0.918652058
--CASSSGQSGALNTEAFF-	0.458935976	0.955414593
-CASSASGSGGSSYEQYF--	0.228962123	0.91064018
--CASSGLDRGNGELFF---	0.290829211	0.92965275
---CASSSPRGSGEQYF---	0.251991838	0.918825746
-CASSQGLAGGGGNTEAFF-	0.640526116	0.968066752
CASSALSGSGGGENTGELF-	0.420755744	0.951390803
--CASSLTGGGLNTEAFF--	0.692738831	0.970475972
---CSASRGGGYYEQYF---	0.162699401	0.874293566
-CASRPSGLTGSANTEAFF-	0.324568778	0.93698895
-CASSQGGGAGSGNTIYF--	0.322224498	0.936535895
-CASSQGGLRSNANTIYF--	0.213525385	0.904240549
--CASSLRQGLAKNIQYF--	0.283484489	0.927876651
-CSSALSLRGSGLNTEAFF-	0.328954101	0.937849522
---CSAPSPGGGNEQFF---	0.225191057	0.909225881
CASSALSLTGGGVNTGELFF	0.133963645	0.847424209
--CASSPGRTGAGNTIYF--	0.263539195	0.922458529
-CASSQPLGGLGGNTIYF--	0.163942814	0.875358641
--CSARDRLAGAANTEAFF-	0.648333132	0.968485177
---CASRLAGGYNEQFF---	0.424509048	0.95187068
---CSAPGATGGGEQYF---	0.247656971	0.917516947
-CASSQGGATGSGNTEAFF-	0.677021265	0.969832301
--CSALSLAGLGGNEQFF--	0.54804641	0.962733924
---CARGLSGGANELFF---	0.54875201	0.962782025
--CASAPGQSSSYEQYF---	0.836854935	0.975595057
--CSALSGQSRAGNTIYF--	0.125732422	0.837565005
-CASSQGPTGGSGNTIYF--	0.31744206	0.935672998
--CSALSLTGSSGNTIYF--	0.356938601	0.942793608
--CASSLGQSGGGNTIYF--	0.369270027	0.944706559
--CASSPRQGSSGNTIYF--	0.143990174	0.858201921
--CASSLSRGGYYEQYF---	0.380324662	0.946319342
-CASALSGSGSGANTIYF--	0.268031061	0.923839509
--CASSPGGGGGYNEQFF--	0.70459187	0.971035182
--CASSGLGTSNGNTIYF--	0.537305117	0.962021172
--CASRRGAGGAYNEQFF--	0.507843733	0.959819436
-CASSQSLTGSSANTIYF--	0.286488831	0.928775549
--CASSGTGGTGETLTF---	0.55947423	0.963536322
-CASRPSGRTGSSNTEAFF-	0.224660426	0.909198999
--CSASRPGGGGSYTQYF--	0.246037662	0.917101502
---CSAPGGGSGDTQYF---	0.242345855	0.915839076
---CSASRQGGTETQYF---	0.125586703	0.837615669
--CASSSGGGSAGNTIYF--	0.308700413	0.933967352
-CASSQGTGGSSGNTEAFF-	0.386157036	0.947214127
--CSARPSLANNGELFF---	0.233121127	0.912579417
--CASSQDRASGANVLTF--	0.094781242	0.784993768
-CASSQGGLSGSGNTEAFF-	0.421823859	0.951696932
-CASALSGGSSGANVLTF--	0.325327545	0.937383771
--CASSGLTGGANNEQFF--	0.919962704	0.977858961
-CASSQGGLRGNGNTIYF--	0.208693683	0.902417302
--CASSPGSGGAYNEQFF--	0.441896796	0.953931332
---CASSLAGLSGNTIY---	0.959775865	0.978801191
--CASGLLAGAGNNEQFF--	0.668271661	0.96955812
-CASSLGLAGSSANTEAFF-	0.614079595	0.966874957
--CASSLPGAGTETQYF---	0.262434661	0.92249006
-CASSSPLQGGALNTEAFF-	0.398955643	0.949014127
--CASSPGQSGAGNEQFF--	0.439798117	0.953754544
--CASAPSTGGNGELFF---	0.486360162	0.958182931
--CASSGTGGLGYNEQFF--	0.359629661	0.943452537
--CASRGGAGGGDTEAFF--	0.64077127	0.968265533
-CASSQGPGTGNANTIYF--	0.220392182	0.907735109
-CASSSPLGGGAVNTEAFF-	0.451485306	0.954962671
--CASSGRGGLAYNEQFF--	0.291867018	0.930346489
--CASSPLGGGALNTEAF--	0.875398636	0.97677803
--CASSGTGSSGANTIYF--	0.29521206	0.931143641
---CASGGLRGDTQYF----	0.311398268	0.934724569
--CASGPGLGSAYNEQFF--	0.395484447	0.94860673
--CASSGRAGGNLNTEAFF-	0.618971348	0.967164218
--CSARGLDRDTGELFF---	0.371628463	0.945315957
-CSSARSRQGSSGNTEAFF-	0.264934659	0.923294127
-CASALSGLGGAGNTIYF--	0.368114948	0.944798708
--CSARGGLASGTEAFF---	0.190333098	0.893243253
-CASSQGLQGLGANTIYF--	0.177744493	0.885683715
--CASSGGAGRAYNEQFF--	0.364428401	0.944250464
--CSARDRRTAYYEQYF---	0.194448978	0.895529151
--CASSRRDRLNTEAFF---	0.313414484	0.935185671
--CSARGLGRGTGELFF---	0.454823405	0.955343544
--CASSGPGGLGDTEAFF--	0.418763489	0.951503694
---CASSDDRGTETQYF---	0.298506856	0.931967437
--CASGPRSGGGKNILYF--	0.280266911	0.927559912
---CARGTGGRANTLTF---	0.56900233	0.964324296
-CASSPGGQSGGSNEQFF--	0.3372612	0.93982625
--CASSGRGGTGGNEQFF--	0.18801704	0.892067254
-CASSGPLQGSGLNTEAFF-	0.37056914	0.9452402
---CSASDGAGSYEQYF---	0.343038291	0.940855324
---CSAPGQANYNEQFF---	0.48083362	0.957805157
-CASSQGLGGGALNEQFF--	0.689323366	0.970567703
--CASSLDGAGAYNEQFF--	0.423788399	0.952128828
---CASSTRGGNGELFF---	0.292153686	0.930562198
-CASSQPLGGGGANTIYF--	0.199804366	0.898477793
--CSARGLAANYNEQFF---	0.336496204	0.939726233
-CASSQGTGGGNGNTIYF--	0.303729415	0.933260262
--CASRSTGSSGYNEQFF--	0.20050028	0.898913443
--CASRGRTGGAYNEQFF--	0.416234314	0.951319635
--CASALSPGRNSYEQYF--	0.182005927	0.888680518
-CASSLPLGTSGENTIYF--	0.246518552	0.917827666
--CASGPGTGSSYNEQFF--	0.734548569	0.972424686
--CSARDPRGLSYNEQFF--	0.285274059	0.928996682
---CSARSPGGANELFF---	0.37003994	0.94526279
--CASSPLQGLGENTIYF--	0.217482463	0.90690577
-CASSQGLTGQGSYEQYF--	0.313196182	0.935362101
---CASRPGSRGYEQYF---	0.223000258	0.909219086
-CASSQGLRGAGSTDTQYF-	0.433135599	0.953261852
--CASSLPTGSSGNTIYF--	0.300856292	0.932719231
--CASRGPDSGYTEAFF---	0.511141717	0.960401416
--CASSGTSGGSLYEQYF--	0.225978762	0.910444796
---CSVGSSTAGNELFF---	0.67098403	0.969839692
--CASSGGQAGSGNTIYF--	0.549643397	0.963183105
--CASRGGLASGAEAFF---	0.208987519	0.903172076
--CASSLLGGLGYNEQFF--	0.511312962	0.960425198
-CASSQGGGASSGNTIYF--	0.346828222	0.941657066
--CASSPLRGLGGNTIYF--	0.164538473	0.877026558
-CSALGSRRAGALNTEAFF-	0.203180239	0.900419414
--CASGPGQGRAYNEQFF--	0.319407284	0.936655939
--CASSGTTGGSLYEQYF--	0.281692833	0.928180337
-CASSRGLAGAGYNEQFF--	0.698302925	0.971037924
-CASSSGPGTSSANTIYF--	0.222469941	0.909103394
CASSLGPGQSRLLNTEAFF-	0.268465132	0.924676418
--CASSDRLALSGNTIYF--	0.345731169	0.941529512
-CASSLGPTGQGTYEQYF--	0.239264831	0.915527105
-CASSQGGLGGSGNTEAFF-	0.605052173	0.966600776
--CASSPGQGSGGNTIYF--	0.389207065	0.948086977
CASSALSLGGLSGNTGELFF	0.500114202	0.959599435
-CASSLGLAGGAGNTEAFF-	0.753130615	0.973187864
-CASSPSTGGSAYNEQFF--	0.319239974	0.936748564
--CASRGGAGRAYNEQFF--	0.563261926	0.964156151
---CARGLAGNTGELFF---	0.516069889	0.96088016
--CASSSGLSGAGNTIYF--	0.274478376	0.926452935
-CASSASGLGGLGTEAFF--	0.362774104	0.94435519
--CASSGRDRGGLNTEAFF-	0.323207438	0.937544286
--CSARGLRTYNGELFF---	0.356518269	0.943380773
--CASSGPRGANGNTIYF--	0.250080794	0.919287443
---CSALSGGSNGELFF---	0.354093194	0.942996264
-CASSQGGLRGSGNTIYF--	0.160618857	0.874361336
--CASASTGGGLDTEAFF--	0.4623456	0.956355453
--CASSPGGGGLNTEAFF--	0.822308123	0.975473523
--CASSGGAGGTGTEAFF--	0.697675586	0.971094012
--CASSGTSGANSYEQYF--	0.241199195	0.916396677
CASSGQSLGRGSANTEAFF-	0.229973122	0.912316322
--CASSLLGGSGANVLTF--	0.401009232	0.949722052
--CASGPGQGSSYNEQFF--	0.634784579	0.968261957
-CSARGSGLTGGANTEAFF-	0.269128948	0.92516315
--CSARGGQAASANTIYF--	0.235891402	0.91464597
---CSASDGRGYYEQYF---	0.155674398	0.870668113
--CASSPGGGAYHEQYF---	0.675800085	0.970208943
--CASSPGTGSGANTIYF--	0.556277871	0.963812292
---CASSGGAGTETQYF---	0.260793507	0.922829211
CASSLGLGQSGGGNTIYF--	0.281978875	0.928634822
--CASSPGGGLGENTIYF--	0.321116537	0.937334001
----CASLSSASGYTF----	0.188126341	0.893049419
--CASSLLRGGLNTEAFF--	0.345080912	0.941699445
-CASRPSGRTGGVNTIYF--	0.031620905	0.363804221
CASSLGSGTSGGLNTEAFF-	0.489223063	0.958881378
---CSARSPGGNGELFF---	0.320461601	0.937228441
--CASSSRQGSSANTIYF--	0.156277865	0.871282995
CASSLGPGLGGSVNTEAFF-	0.48407197	0.958455741
CASALGSRLAGGLNTEAFF-	0.232809305	0.913619816
-CASALSGGTGNANTIYF--	0.301332355	0.933264613
-CASALSGGRGNANTIYF--	0.270778179	0.925742567
CASSLGPGLGASGNTIYF--	0.235867292	0.914771736
--CASSGGLRSNANTIYF--	0.33437711	0.93988204
--CASRSPGTASANTIYF--	0.140754014	0.857186615
--CASSLGQSRAGNTIYF--	0.182855219	0.890075207
--CASSRDGAAGGELFF---	0.258111209	0.92213583
--CASSGTGGGGTEAFF---	0.354815394	0.943374097
--CASSGLRTGSANTIYF--	0.348478884	0.94235009
-CASSQGPGGGSTYEQYF--	0.255253196	0.921310544
---CASGPDRLNTEAFF---	0.315861225	0.936416507
-CSALGSDRALSGNTEAFF-	0.167367816	0.880004048
-CASSSPLGGLAKNTEAFF-	0.480245739	0.958183169
-CASSQPLGTGGGNTIYF--	0.212111548	0.905322909
-CASSAPRRGGGDTEAFF--	0.223999798	0.910373628
--CASSSGLGGGENTIYF--	0.423191905	0.952562928
--CASSGTGGGSYNEQFF--	0.497187555	0.959627211
-CASALSGQGSAGNTIYF--	0.336330205	0.940322518
-CASSSGTGGTGANTIYF--	0.268204749	0.925188482
--CSARDPRGSGLNTEAFF-	0.401279747	0.95000428
-CASSASRGGLLDTEAFF--	0.336574078	0.940396011
--CASSPTTGGSLNTEAF--	0.552980125	0.963736117
CASSLGPGTSLSGNTIYF--	0.200358599	0.899960637
--CSALSGQGLGGNTIYF--	0.305505276	0.934402406
-CASSLGTASGGNTEAFF--	0.368721485	0.945660353
-CASSLSLGGGGLNTEAFF-	0.67182827	0.970182002
--CASGLTAGLGENTIYF--	0.251555741	0.920403302
-CASSGLLAGSSGTDTQYF-	0.465331137	0.956980288
---CSAPRQGAYNEQFF---	0.279257059	0.928326011
CASSLGPTGSSGVNTEAFF-	0.546476781	0.963375986
--CSALSLRTGSANTIYF--	0.132348359	0.848778844
--CASAPGTGSGSTLYF---	0.340134114	0.941165388
--CASSLPGGGANYGYTF--	0.240593091	0.916840792
CASSLGPGLGQTYTDTQYF-	0.415522248	0.951857209
-CASSSGTTGSNGNTIYF--	0.457070321	0.956234694
--CASSSGLTGSANTIYF--	0.369205534	0.945828736
--CASRGGAGLLNTEAFF--	0.683041632	0.970728517
-CASSQGLSGGSLYEQYF--	0.286876202	0.930309057
-CASSQGGTSSSGNTEAFF-	0.538742244	0.962893307
-CASSQGGATSSGNTIYF--	0.256037354	0.92193377
--CASRGRAGAGYNEQFF--	0.441099674	0.954700649
-CSALGSRGTSSGNTEAFF-	0.201121941	0.90069145
-CASSGLPTGSSVNTEAFF-	0.487460017	0.959032595
CASSLGPGAGGSGNTIYF--	0.454598218	0.956071198
--CASGPGQSSGENTIYF--	0.241256878	0.917227626
--CASSGTGGSNVNTEAFF-	0.822803617	0.97573787
--CASRDRGTGNTEAFF---	0.252870947	0.921059132
--CSALSRTGSGANVLTF--	0.124047562	0.839103401
CASALGSDRALSGNTEAFF-	0.19111079	0.895567
--CSARDPRGLGYNEQFF--	0.25542134	0.921862364
--CASGLRQGSAKNILYF--	0.327569932	0.939075887
--CSATSRRGALGTEAFF--	0.256073505	0.922076941
--CASSGPTGLGENTIYF--	0.314348698	0.936539948
--CASRGGQAASGNTIYF--	0.496181428	0.959801972
-CASSRLLAGGTSTDTQYF-	0.474152654	0.957934797
-CASSQGLRGASSTDTQYF-	0.424599946	0.953027487
-CASSLSTGGGSYNEQFF--	0.35345003	0.943591118
-CSASRGRQGSSSTDTQYF-	0.372035503	0.946458757
---CSVGGTTYNEELFF---	0.927964926	0.978537202
--CASGPGLGGGSNEQFF--	0.305086076	0.934731305
--CSARGLDSRAGELFF---	0.360693455	0.944797337
-CASALSGLGAGENTIYF--	0.313255191	0.936441541
-CASSLGRQGLGDTEAFF--	0.145896286	0.863533139
-CASSSGLGGANGNTEAFF-	0.630532444	0.968424261
-CASSQGGGTSNENTIYF--	0.285627782	0.930296183
--CSALSLRGSGENTIYF--	0.152045935	0.869062901
--CASRSGAGGAETLTF---	0.259393692	0.923260987
-CASSQGPGTASANTIYF--	0.224857628	0.911474824
-CASSQDPRGGGLNTEAFF-	0.525837958	0.962160408
-CASSSGRGGGSSTDTQYF-	0.31084311	0.935994148
CASSARGLAGLSANTGELFF	0.048337344	0.588415146
-CSARGSGRSSSGNTEAFF-	0.081274137	0.755223095
-CASSLGPGGLGGTEAFF--	0.292977273	0.932099044
--CSARDRLAGGYNEQFF--	0.24659881	0.91933167
-CASSARLDRGLSTEAFF--	0.395344734	0.949688375
--CASRGLRSAGETQYF---	0.167478368	0.881257951
---CSASDGASGYEQYF---	0.277950853	0.92845422
--CASSLGSGGAGNEQFF--	0.545704782	0.963561118
-CASSQPTGSGNANTIYF--	0.153383821	0.870361507
-CASSSGTGGSGENTIYF--	0.249887332	0.920459211
---CARGLSGRAGELFF---	0.295931429	0.932836711
--CASRGTGSAGGNTIYF--	0.223718926	0.911162555
-CASSASRGGQGGTDTQYF-	0.289591074	0.931370497
CASSLGLGQSGSLNTEAFF-	0.453730434	0.956200242
--CASSGPAGGGYNEQFF--	0.70750463	0.97191453
--CSARSPTGSGLNTEAFF-	0.436552197	0.954483628
--CASSPLQGSGGNTIYF--	0.188312396	0.89448601
CASSLGPRSGRALNTEAFF-	0.236802578	0.916093409
--CASSGGQSRAYNEQFF--	0.29377073	0.932369351
--CASGPGLAGNGELFF---	0.601083219	0.966957986
--CASRGLGGLGDTEAFF--	0.469981194	0.957741976
--CASRSGLGGAYNEQFF--	0.366646171	0.945832372
--CSARSPGTSNVNTIYF--	0.110725895	0.820662141
--CASSPSRGGYYEQYF---	0.497913152	0.960119903
--CASRPGLAGTETQYF---	0.278805554	0.928806007
--CASSGRGGLSYNEQFF--	0.293594062	0.932411611
CASSLGPGQGRALNTEAFF-	0.42534095	0.953350604
-CASALSTGSANGNTLYF--	0.208767787	0.904961228
--CASSGRQGSSYNEQFF--	0.237157717	0.916341484
CASSLGPGSGLAGNTIYF--	0.282145828	0.929688096
--CASSPRQGLSGNTIYF--	0.156715751	0.873439014
--CSALSPTGSGANVLTF--	0.509777546	0.961096764
--CASSGPSGSSLYEQYF--	0.216720223	0.908491611
--CSALSRQGGSKNIQYF--	0.285399616	0.930522263
--CASSLTGSGAYNEQFF--	0.357306868	0.94450587
--CASSRDLRYNSELFF---	0.193057314	0.897327602
--CASSDRLAGSANTIYF--	0.357327223	0.944532633
-CASSLGGQSGGSNEQFF--	0.224295944	0.911636174
CASSLGPGGSSGENTIYF--	0.338724375	0.94149822
-CSALGSRSGLAGNTEAFF-	0.182826504	0.891617835
CASSGQSLGRAGVNTEAFF-	0.186246902	0.893617094
--CASSGLAGLGYNEQFF--	0.623191655	0.968215585
-CASRPSGSTGSANTEAFF-	0.271060407	0.926941574
-CASSLGTSGGGSYEQYF--	0.140194118	0.85875386
-CASSRSPGTGNVNTIYF--	0.156972229	0.873861194
--CASSSTAGGSLNTEAFF-	0.548502803	0.963906765
--CASSGTTGQGPYEQYF--	0.325217128	0.939128876
CASSLGLLAGGSLNTEAFF-	0.709692776	0.972106099
-CASSLGRGGGGGNEQFF--	0.182624742	0.891603887
--CSALSPRGSGLNTEAFF-	0.345122665	0.942645073
--CASSLGSSRNSYEQYF--	0.165461347	0.880394101
--CASGPGRTSAGNTIYF--	0.263505459	0.924898148
-CASSQPGGGGTETLELQF-	0.231479555	0.914528131
-CASSQGPTGGNVNTEAFF-	0.689273179	0.971299648
---CSASTGGGGGEQFF---	0.243190572	0.918664932
--CSARGLPAYNEELFF---	0.454812437	0.95652169
-CSALGSGQSRAANTEAFF-	0.199509352	0.900903583
---CASGSLTSNGELFF---	0.238699093	0.917204142
---CSAPGAGSTDTQYF---	0.40873161	0.951666355
--CASGLGGSSGANVLTF--	0.483268261	0.959122062
CASSLGLPTGRALNTEAFF-	0.423826575	0.953390479
-CASALSGQGGGENTIYF--	0.266525835	0.925889492
--CASSPSGGSYYEQYF---	0.421325952	0.953129828
---CSAPSGGAYNEQFF---	0.24927938	0.920783341
--CASRGPQGEAGYEQYF--	0.242451876	0.9185552
---CASRSPRSGEELFF---	0.30653584	0.935591519
--CASRGLLASSYEQYF---	0.285820186	0.930924356
--CASRGGGAANENTIYF--	0.618575633	0.968083382
--CASSGLTGGAGNEQFF--	0.739496827	0.973303258
--CASRLGAGATNTLEF---	0.540100515	0.963450432
-CASSQGPTGGSANTIYF--	0.334141731	0.940923214
--CSARGPGRDTYTEAFF--	0.427047551	0.953776479
---CSAPGAGGTGELFF---	0.68357408	0.971123755
--CASSPGDRSSGNTIYF--	0.243859529	0.919057906
--CASAPGAGDTGTLYF---	0.552499533	0.964278281
--CASSGGLRSNGNTIYF--	0.275981933	0.928520501
-CASSQDPRGSGLNTEAFF-	0.396339953	0.950227976
-CASSLGLQGAGSTEAFF--	0.312541246	0.936898947
--CASGQSQARNTYEQYF--	0.325772196	0.939475298
CASSALSGSGGGVNTGELFF	0.053200036	0.629453421
-CASSQGGTSGGGNTIYF--	0.308076411	0.936015904
-CASSLGLGGGAGNEQFF--	0.788610816	0.975012064
-CASSSSLAGGSLNTEAFF-	0.539885104	0.963503361
-CASSQPLRGGSGNTIYF--	0.13299039	0.851849794
-CASSPGGQGAAYNEQFF--	0.394428611	0.95004797
-CASSQPDLTGSGNTIYF--	0.217696741	0.909497857
-CASSALSGGRNLYEQYF--	0.201874942	0.902408421
---CASSLGTGTETQYF---	0.28062278	0.929796278
CASALGLLGTAGRTDTQYF-	0.434774995	0.95468837
--CASSGPTGGAGNEQFF--	0.722779095	0.972746193
---CASRPDRGTETQYF---	0.322073519	0.938850045
--CSALSRGTRAGNEQFF--	0.099335067	0.801794708
--CASAPTGGYNEELFF---	0.312852263	0.937067568
--CASSPGLTGSGNTIYF--	0.229499176	0.91422075
-CASSLGRGGLSYNEQFF--	0.176972598	0.888764381
-CASSGPLQGGGLNTEAFF-	0.443521291	0.95561856
-CASSAPGSGSSLYEQYF--	0.315804273	0.937677801
--CSALSTTGSGANVLTF--	0.371950686	0.947101295
---CSASDLAGYDEQYF---	0.301717013	0.934796453
--CASSGTGGGNVNTEAFF-	0.8020522	0.975474894
--CASSSLRGAGNTEAFF--	0.277271688	0.929060698
---CSASTGSSNNEQFF---	0.264503092	0.925644815
-CASSASTGGGTDTEAFF--	0.499015003	0.960597277
--CASSGLDRGTDTQYF---	0.237521484	0.917219996
-CASSQGGLTGSANTIYF--	0.256543994	0.923376024
--CASSGTGGQGGTEAFF--	0.395081311	0.950244784
--CASSPGTGSGENTIYF--	0.334887564	0.941305637
--CASSSPTGLSANTIYF--	0.27562958	0.928690195
---CASRPGSRGGEQFF---	0.152719364	0.871326149
--CASSGLQGAGSTEAFF--	0.313342512	0.937296629
-CSSAQSLGGSSGNTEAFF-	0.557990015	0.964788914
--CASGPGQSTGANVLTF--	0.23420541	0.916114867
CASSLGPGGSRGVNTEAFF-	0.395518512	0.950328112
--CASSGLGAGSANTIYF--	0.53768158	0.963472903
-CASSGLGQSGALNTEAFF-	0.402397603	0.951194704
--CASSGGLRANENTIYF--	0.247858778	0.920768082
---CSAPGGAGGDEQYF---	0.54609704	0.964041352
--CASSPGQSALANTIYF--	0.317215681	0.938101947
-CASALSGTSGGGNTIYF--	0.243349344	0.919317424
-CASSQPLGGGALNTEAFF-	0.543953776	0.963907361
--CASSLPGSGTETQYF---	0.16850619	0.883495986
---SASSRGGLGGNTIY---	0.660291493	0.970271766
-CASSASSGGRNTYEQYF--	0.213910624	0.908237994
-CASSQGPTGLSGNTIYF--	0.239302948	0.917986631
---CASRSPRGGNELFF---	0.306770176	0.936027586
CASALGSRGAGSLNTEAFF-	0.262752205	0.925316036
-CASSLSPAGGGYNEQFF--	0.338632315	0.942055345
--CASSLGTSGGLNEQFF--	0.512529969	0.961717069
---CASRLAGSGDEQYF---	0.314353466	0.937583983
--CASSPGLGSAGNTIYF--	0.241015419	0.91859293
-CASSLGRGGLSSTDTQYF-	0.308164299	0.936338007
-CASRPSGGTGGANTEAFF-	0.270024538	0.92734623
---CSARLTGNNEELFF---	0.306430727	0.935986519
----CASSPGNNEQFF----	0.370252252	0.947024882
--CASGGLRANTDTQYF---	0.43719098	0.955143392
--CSARGLGRDTGELFF---	0.481876373	0.95930773
--CASSGLQGLTNTEAFF--	0.579275191	0.966152668
--CASRGPQGGSSYEQYF--	0.225942329	0.913222075
--CASGGLGTAGTEAFF---	0.213063926	0.90800041
--CSASRPGGGGAYTQYF--	0.277920514	0.929471672
--CASSPTGGLGENTIYF--	0.230023816	0.914819539
-CASSLGLQGGGYNEQFF--	0.390609503	0.949839592
--CASSSTGSSNYNEQFF--	0.349365354	0.943930686
-CASSLPLGTGSANTIYF--	0.283498883	0.930912077
--CASGGLPANQETQYF---	0.275634021	0.928953171
-CASALSLGGSGANTIYF--	0.572313547	0.965809047
--CASARDGRDLNTEAFF--	0.477552027	0.959028959
-CASSQGPGTGNGNTIYF--	0.208272725	0.90608114
-CASSLGGAGGNGNTIYF--	0.530046284	0.96309793
-CASSARDSRASYNEQFF--	0.1762034	0.888993144
-CASSLGRQGGGNTEAFF--	0.142982692	0.863210738
---CSVRPTSASEQYF----	0.13344726	0.853487611
-CASSQGLTGAGVNTEAFF-	0.493919432	0.96042186
--CASGGPSTNNTELFF---	0.153168067	0.872373998
--CASSPTTGGALNTGEL--	0.701599658	0.972139835
-CASALSLGGGGGNTIYF--	0.659845829	0.97037828
--CSARGPGSALNTEAFF--	0.519219339	0.962362945
--CASSLGGGALNTEAFF--	0.890269399	0.978055298
-CSARGSGLSGGANTEAFF-	0.143563658	0.863944829
--CASGLGTGAGSNEQFF--	0.8097803	0.975881517
-CASSARRAGSGYNEQFF--	0.186230838	0.89513737
-CASALSRGGSSKNIQYF--	0.330000252	0.940825403
--CASSPGGGSASTLTF---	0.677345693	0.971179783
--CASSGPAGGAYNEQFF--	0.628817558	0.968955815
--CASSRSDREYNYGYTF--	0.162621349	0.879968464
-CASSARRAGGGNNEQFF--	0.194031835	0.899456084
---CASGLGTGNTEAFF---	0.378065944	0.948407054
-CASSSLGAGGSLNTEAFF-	0.567273915	0.965617597
CASALGSRTGASGNTEAFF-	0.327847898	0.940510392
--CASSPGSGGGGNTIYF--	0.291974127	0.933202982
-CASSLGTGGGNLNEQFF--	0.540040851	0.963887393
--CASSGGTSGSGNTEAFF-	0.751034915	0.97403425
--CASSGGAGLTDTEAFF--	0.483157068	0.959664106
--CASSGLTGYNGELFF---	0.515668571	0.962227166
--CASRGRGGTGYNEQFF--	0.195479825	0.900359035
-CSARGSGRTSSGNTEAFF-	0.188443631	0.896644115
--CSAQSLGGSSGNTEAFF-	0.573228359	0.966025054
--CSALSRSGRAENTLYF--	0.08021608	0.757258117
---CASRSDRGGAEAFF---	0.324602276	0.94002825
--CASGQDGALGGNEQFF--	0.243821323	0.92018187
--CSALSLRGSGLNTEAFF-	0.36548093	0.946772933
---CASRDPRSTETQYF---	0.274908751	0.92923826
--CASRGLAGLGYNEQFF--	0.709975898	0.972604632
--CASSGPRGANANTIYF--	0.316316992	0.9385221
-CASSSLGGGGALNTEAFF-	0.368366867	0.947209239
--CSALSPAGLGNNEQFF--	0.379790455	0.948823869
-CASSQGTSGSSGYNEQFF-	0.225489065	0.913809717
---CSASDSAGYYEQYF---	0.183615834	0.894166052
---CASSRGAGTETQYF---	0.212918177	0.908731699
-CASSSLGDRGALNTEAFF-	0.496220052	0.960850894
--CASRGLDRGGDTQYF---	0.205224514	0.905356884
-CASSLPTGSGSANTIYF--	0.180982783	0.892686665
-CSASRGRAGQTSTDTQYF-	0.39746964	0.951142311
-CASRPSGLSGGANTEAFF-	0.207916468	0.906600714
--CASSLTASRGNEQFF---	0.161736473	0.879932821
---CSAPRQGGYNEQFF---	0.211182818	0.908047259
---CASRSPRNNGELFF---	0.322679162	0.939823687
-CASSSSGQSGAGNTEAFF-	0.280006588	0.93066442
-CASSSGRGTGGLNTEAFF-	0.209830731	0.907483816
--CSALSLAGSGANVLTF--	0.335063785	0.942065597
CASSAQSLGGSSANTEAFF-	0.492886037	0.960618615
--CASRGTSGANSYEQYF--	0.185164303	0.895176709
CASSALSTGGQGVNTGELF-	0.20592919	0.905748904
---CARGLGTNNEELFF---	0.465267748	0.958299756
--CASSLDLAGAGNEQFF--	0.496652871	0.960946918
---CASSTASRTETQYF---	0.146241874	0.867390156
--CASSLGSGTGGNEQFF--	0.374448091	0.948211908
--CSALSRRTRGGNEQFF--	0.03816833	0.491961002
-CASSSPDSTGGLNTEAFF-	0.369140804	0.947477341
--CASSSGLTGAGNTIYF--	0.309553891	0.937394023
--CASSGGLGSGVNTEAF--	0.743528128	0.973935664
-CASSLGLQGLGENTIYF--	0.1817296	0.893370628
--CASRSRQGLAENTLYF--	0.197381005	0.901827276
---CASGLAASTETQYF---	0.348444909	0.944394827
---CASLSGGTGGYTF----	0.260905594	0.925745249
---CSVGLDRNTGELFF---	0.270385146	0.92834878
--CASGLGQSGGANTIYF--	0.415286839	0.953359127
CASSLPSGSGSSSNTEAFF-	0.47144714	0.95892632
-CASSQGTSGAGSYNEQFF-	0.151193187	0.87192744
--CASSLRQGLAKNILYF--	0.335386246	0.942270577
--CASTRDGANLNTEAFF--	0.665751874	0.970936179
-CASSLGGTSGSANTIYF--	0.316342711	0.938838959
---CSVGLDRGAGELFF---	0.706023753	0.972596765
--CSARGLRTNNGELFF---	0.302189529	0.935983717
--CSARGLDRSGETQYF---	0.131653965	0.853078187
-CASSLGTGGSGYNEQFF--	0.343219429	0.943656206
-CASSLGLQGLTNTEAFF--	0.422680616	0.954250574
--CASRDRRGSNTEAFF---	0.202082619	0.904318452
---CSAPGTSGGGEQYF---	0.283387154	0.931774795
---CSASDGAGYNEQFF---	0.222845837	0.913240075
-CASSQPGGGSSGNTIYF--	0.306434661	0.936914504
-CSSARSLAGQGSTDTQYF-	0.366529047	0.947258413
--CASGQDGALSYNEQFF--	0.266073704	0.927352905
CASSLGPLRGRALNTEAFF-	0.307219148	0.937085867
--CASSPGTSGGANTIYF--	0.391699702	0.950656056
--CASSPGGTGSGNTIYF--	0.350216955	0.944812
-CSARGSGRTRAGNTEAFF-	0.190803587	0.898706377
CASSLGPGLGQGRTDTQYF-	0.401591301	0.951875448
--CASRPGGGSAYNEQFF--	0.572527826	0.966245353
-CASSLSLAGGSGTDTQYF-	0.459719121	0.957972646
---CASRLGTSTETQYF---	0.242152184	0.920219421
--CSALSLRGLGANTIYF--	0.188759431	0.897690475
-CASALSGSGGGANTIYF--	0.306289971	0.936956167
-CASSQGPAGANGNTEAFF-	0.352559	0.945242047
----CASSSGSGPELF----	0.894975424	0.978429317
-CASSGSLQGSSLNTEAFF-	0.361556023	0.946607232
--CASSSTGSSNGNTIYF--	0.20513387	0.90590483
--CSARGLDRAGGTEAFF--	0.42303279	0.954374909
--CASGSGLRLAGNEQFF--	0.130013332	0.851547122
-CASSQSLGGSGENTIYF--	0.303566575	0.936419725
-CASSLPLGTSSANTIYF--	0.261023492	0.926071882
--CASSGPTGGGANTIYF--	0.770857453	0.974968553
--CASSGTGGSGSTLTF---	0.421001732	0.954167545
--CASSLGATGALNTEAFF-	0.750167251	0.974285424
---CASSGQSATETQYF---	0.250352174	0.922957242
-CSALGSRLAGGGNTEAFF-	0.159978628	0.879441917
--CASSPGQGLGGNTIYF--	0.272374123	0.929207742
--CASSGRGTGNLNEQFF--	0.238314465	0.919094324
-CASSQGLSGSSYYEQYF--	0.308012545	0.937404394
---CARGLQGNTGELFF---	0.357146651	0.946020722
-CASSSGTGGSGANTIYF--	0.264918596	0.927231848
--CASSLSGGRNSYEQYF--	0.162254542	0.88119334
--CASSLDGAGAGNEQFF--	0.499637693	0.961418509
-CSALGSRRAGAVNTEAFF-	0.255954862	0.924690366
---CSASRGAGTETQYF---	0.213410139	0.909678757
---CASSLAGGSGNTIY---	0.978055298	0.980292499
--CSARGLAASTETQYF---	0.248640314	0.922486842
-CASSSPGQSGGLNTEAFF-	0.343997419	0.94397378
-CASALSGGRASGNTIYF--	0.244039819	0.921037793
--CASSLGGGAGGNEQFF--	0.523330271	0.963178337
--CASSRDQAYNGELFF---	0.469460309	0.958954751
--CASSLRQGSAKNIQYF--	0.265703738	0.927479506
--CASSGLRTGGLNTEAFF-	0.495134085	0.961083829
--CASSGTTGSSNYGYTF--	0.267680854	0.928025484
---CASRLAGGGGEQFF---	0.236070573	0.918390095
---CASSPQGGTETQYF---	0.167802736	0.885190308
-CASSARLDRALNTEAFF--	0.379523724	0.949261725
-CASSLSLAGAGSTDTQYF-	0.329145253	0.941499472
--CASAPTGGGAGELFF---	0.311150879	0.938117266
--CSASSDGAGNGNTIYF--	0.237988904	0.919094443
-CASALSGLGAAVNTEAFF-	0.328613043	0.941406429
--CASSLRQGSYYEQYF---	0.3889727	0.950501561
--CASRPDLTGNANTIYF--	0.309502095	0.937805176
-CASSLGLAGGGGNEQFF--	0.721455216	0.973328829
--CASSLLRGSSYNEQFF--	0.309287608	0.93780303
---CASSLGGGAGNTIY---	0.964405656	0.980053723
--CSASSPGTGSVNTEAFF-	0.449037403	0.957162201
---CSAGTGGSAETLYF---	0.417289704	0.953908861
---CAGGLTSNTGELFF---	0.348011434	0.944734752
---CASRPGRGYYEQYF---	0.280166656	0.931369841
--CASSGLGGLSKNTEAF--	0.926100075	0.979239464
---CASSLGGTGANVLT---	0.977401614	0.980332017
CASSLGSTTGLGANTGELFF	0.133272231	0.855763853
--CASSGRGTGSGNTIYF--	0.18418856	0.8956393
--CASSLGAGGGGNTIYF--	0.767428398	0.974954069
--CSARSGSGGANNEQFF--	0.328168958	0.941436529
--CASGLGGGGGGNEQFF--	0.720123291	0.973313451
---CARGTGGSADTLYF---	0.368796021	0.94789809
-CASSQGPGTGGANTIYF--	0.231564462	0.917023957
CASSRPSGRSGGLNTEAFF-	0.174882844	0.890145183
--CSARDPRGGGLNEQFF--	0.283518642	0.932246208
--CASSPDLRGGANTIYF--	0.106282085	0.819364488
--CSARGRTGSSANTIYF--	0.060773563	0.684107602
---CSARPGSRGYEQYF---	0.148557261	0.870788872
--CASSQDSAGTETQYF---	0.175162047	0.890435338
-CSSRGSGTSGSANTEAFF-	0.246314824	0.922090352
--CASSLGSGSGSNEQFF--	0.267460465	0.928251922
-CSASRSRGGQSYTDTQYF-	0.214081824	0.910386324
CASSALSPGTGGLNTEAFF-	0.330935717	0.942032158
--CSAQSLGGSGANTEAFF-	0.426354408	0.955006182
--CASSGSLTSNTELFF---	0.23000899	0.91661948
--CASSGTTGSGNNEQFF--	0.736950278	0.973976672
--CASSGGLTSSGNTIYF--	0.442703217	0.956683338
-CASSLGLGRQGNTEAFF--	0.302235931	0.936552525
-CASSQGGLRANGNTIYF--	0.213333592	0.910122454
--CASSGLRGGALNTEAF--	0.444783986	0.956895173
-CASALSGSRGSANTIYF--	0.178682938	0.892736256
---CSAPGGGNQETQYF---	0.345579267	0.94454211
--CASSGLAGSSYNEQFF--	0.734652758	0.973912716
--CASRGLRTGNGELFF---	0.27440834	0.930160642
--CASGLPGTGGANVLTF--	0.439875513	0.956446767
-CASSQGGAGSGANTIYF--	0.309899211	0.938182712
--CASSGRGGLAGNEQFF--	0.26790157	0.928492367
--CSALSRGGGSANTIYF--	0.150750384	0.872959673
--CASSPGLGSSGNTIYF--	0.229567125	0.916581094
--CASSGGQSRSYNEQFF--	0.278956026	0.931356907
CASSLGPGTGSAGNTIYF--	0.416662008	0.95404917
--CASSLTTGGGGNEQFF--	0.386106074	0.950413704
-CASSSGTSGGGPYNEQFF-	0.23763299	0.919438243
-CSARGSGLTAGGNTEAFF-	0.268833578	0.928790808
---CASRDRRGYYEQYF---	0.277187139	0.930947185
---CSAPGGGRADTLYF---	0.284151524	0.932642162
--CASSGPTGGSLYEQYF--	0.413235247	0.953683078
--CASRGLRGLTGTEAFF--	0.298745304	0.935944259
--CASGPGQASSGNTIYF--	0.343506753	0.944305837
----CARTTSETQYF-----	0.375848472	0.949099541
-CASSLSTGSGSYNEQFF--	0.331131965	0.942232132
--CASRGLPANYTEAFF---	0.551497161	0.965322375
---CASGLAAGGDEQFF---	0.426834315	0.955199599
--CASSGPTGGGGNEQFF--	0.792287767	0.975866497
CASSLGPGGGSGANTEAFF-	0.523027837	0.963444173
--CASSLGATGGGNTIYF--	0.663825333	0.971199095
-CASSGLGAGGTETLELQF-	0.30258137	0.936818898
-CASSASSGGSSLYEQYF--	0.267322928	0.928486466
CASALGSRGAGGLNTEAFF-	0.239255011	0.920107305
--CASGPGGGALDTEAFF--	0.56800878	0.966348231
--CSARGLGTGGANVLTF--	0.284362376	0.932786107
--CASSRDGAAGTELFF---	0.246039718	0.922320485
--CASRPGTSLSGNTIYF--	0.243451938	0.921497285
---CSVGSLTGANELFF---	0.715443313	0.973288715
--CASRGLAALNTEAFF---	0.206828654	0.907616496
--CASGLGQSSGGNTIYF--	0.349818796	0.945380092
--CASSPGSGLNSYEQYF--	0.289782792	0.934065759
--CASSLPGTGAGNEQFF--	0.428848505	0.955446899
--CASSPGSGSSSYEQYF--	0.287417799	0.93352896
--CASSGRTGLGGNTIYF--	0.206067726	0.907298684
---CSASGDRGNTELFF---	0.21883595	0.912715733
-CASSLGRQGALGTEAFF--	0.199471578	0.904248178
--CASGLRQGGSKNIQYF--	0.312689364	0.938918948
-CASSSSLGGSALNTEAFF-	0.441325337	0.956732571
---CSAPRAGAYNEQFF---	0.245626628	0.922261178
-CASSQGGLRANENTIYF--	0.245111853	0.922104537
-CASSQGTSGLNSYEQYF--	0.285046339	0.933018744
--CASRGRGGLANNEQFF--	0.355054945	0.94623524
---CASRDSAGTETQYF---	0.186513409	0.897753835
--CASSGLRTGGGNTIYF--	0.31841743	0.940126419
-CASALSRGGLSKNIQYF--	0.393687725	0.951574087
---CSVGSSTAGGELFF---	0.50110656	0.961957276
CASSLGPGSGGAGNTEAFF-	0.58297354	0.967300713
--CASSPSGRDSSYEQYF--	0.28578496	0.933314025
-CASSQGPRGGGLNTEAFF-	0.446536213	0.957322776
--CSASSRGGLSGNTIYF--	0.167792052	0.886432827
---CASRDLRYNSELFF---	0.245999485	0.922540665
-CASSASGGTGGNTEAFF--	0.420766503	0.954718232
-CASSRGLAGSSYNEQFF--	0.668864906	0.971514821
-CASSLGPTGGGVNTIYF--	0.266826093	0.928596258
-CASSSDRRGGALNTEAFF-	0.295119226	0.935449183
-CASALSGTSGGANTIYF--	0.246580288	0.922752976
--CASSGGLRGGGNTIYF--	0.221793219	0.91412282
--CASSLLAGGAYNEQFF--	0.639668643	0.970227778
--CASSPRDRGTETQYF---	0.198302388	0.903966248
--CASRSGLGAGYNEQFF--	0.302589893	0.937068462
-CASSQGLGTSSGNTIYF--	0.29785338	0.936073959
--CSALSPAGGGKNIQYF--	0.358471036	0.946884811
--CASSGRTGSSGNTIYF--	0.176796332	0.892350435
--CASSGGGTGGGNEQFF--	0.694100678	0.972581506
---CSAPRDSPYDEQYF---	0.288390934	0.934012055
--CASSLPRSRTETQYF---	0.241635218	0.921248317
-CASSRLLAGSSYTDTQYF-	0.43393755	0.956160247
--CASSLLRGGGGTEAFF--	0.339360029	0.943952203
--CSASSPTGSSANTIYF--	0.31393525	0.93941462
--CASSGPQGGASYEQYF--	0.283441335	0.932898998
-CASSLSLAGASYTDTQYF-	0.30236119	0.937104166
---CSAPSPGSYNEQFF---	0.244985238	0.922375321
-CASSSPLGGTGLNTEAFF-	0.417832971	0.954488516
---CSVGSSTSGNELFF---	0.63868463	0.970227599
-CASSLPGQGLSGNTIYF--	0.319105208	0.940422058
--CASTGTSGGNGELFF---	0.658724129	0.971142888
-CASALSGTRGSANTIYF--	0.239741832	0.920737803
--CASRGTGGGLNTEAFF--	0.610385358	0.968870103
CASSLGPRQGRALNTEAFF-	0.297976375	0.936232448
--CSARSPTGSSANTIYF--	0.142695054	0.866845727
--CASRPSGAYNGELFF---	0.671862543	0.971720457
--CASSGPTGGGSYEQYF--	0.386245996	0.950809836
---CSASDRANYYEQYF---	0.139002711	0.86332643
--CASSPGGTSGENTIYF--	0.255978316	0.925789952
-CASSLGLAGLGYNEQFF--	0.589387894	0.967772007
---CSVGLGSGTGELFF---	0.673240662	0.971791148
--CASSGTGSGGYNEQFF--	0.411420465	0.95384568
CASSLGPGLTGGLNTEAFF-	0.366948605	0.948253095
---CSAPGGGSTDTQYF---	0.27076894	0.929882348
-CASSQGRGGGGSTDTQYF-	0.286183089	0.933678031
-CASSQSLQGGSANTIYF--	0.207165778	0.908381522
--CASSGTSGGGAYEQYF--	0.240450054	0.921090901
--CASSGGRTGVGTEAFF--	0.513222098	0.963036895
-CSSRGSGATGNGNTEAFF-	0.404594064	0.953117609
--CASSGTSGGSSYEQYF--	0.219534755	0.913601518
-CASSLGTGSGSANTIYF--	0.262279242	0.927686989
CASSAGSRSSGSSTDTQYF-	0.284182578	0.933264017
---CATDRRTGYYEQYF---	0.265038103	0.928462625
-CASSQGLQGSGGNTEAFF-	0.427475721	0.955652833
CASSAGSRSTGSGTDTQYF-	0.219698757	0.913719475
--CASRPLQGLGGNTIYF--	0.159899563	0.88145721
-CASSRGLAGGGLNTEAFF-	0.638406992	0.970311284
CASSLGLPTGGGGNTEAFF-	0.720926225	0.973709643
--CASSLLRGNTETQYF---	0.249752879	0.924124777
--CASGGLSRNTGELFF---	0.107868202	0.824399769
--CASAPSGSRNSYEQYF--	0.283659339	0.933225393
-CASSSGLQGGSGNTEAFF-	0.470046878	0.959726453
--CSARSPGTGGVNTIYF--	0.104835846	0.819438457
CASSLGPTTGGGVNTEAFF-	0.631891727	0.970049381
--CASGLGQGSGANVLTF--	0.282737672	0.933067083
---CASSRTGSSANTIY---	0.428381592	0.9558236
--CASGPRSGLANNEQFF--	0.156363755	0.879019499
CASSLGPGAGGALNTEAFF-	0.693712056	0.97273612
-CASSLGLRGAALNTEAFF-	0.453059942	0.958255172
-CASSQGPTGLNGNTIYF--	0.258382738	0.926806808
-CASALSTGSGSANTLYF--	0.265800565	0.928858459
--CSARGLRAGTETQYF---	0.145473793	0.870023012
--CASSGTRGGSANTIYF--	0.364370137	0.948111832
-CASALSTAGGSGNTIYF--	0.281527847	0.932845235
--CSAQSLRGGGANTIYF--	0.1577802	0.880186498
--CASSGGTRGGGNTIYF--	0.411034852	0.95401305
--CASSPGSGGAGNEQFF--	0.485614777	0.961079419
--CASSDRLAGSGNTIYF--	0.345887423	0.945359707
--CASSPDSRSGGNTIYF--	0.068115897	0.722599685
-CASSQGLAGLGVNTEAFF-	0.342918307	0.94490087
-CASSQGTGGLNENTIYF--	0.333072513	0.943291545
--CASRGPQGLASYEQYF--	0.310719281	0.939232409
---CARGLGSGANELFF---	0.622754872	0.969680727
--CASGPGGGSGSTLTF---	0.72535795	0.973972738
--CASRGLGTNNTELFF---	0.264422566	0.928603172
-CASSLGLRGASGTDTQYF-	0.43055439	0.956158638
CASSALSLGGGGVNTEAFF-	0.640993237	0.970558703
--CSALSGGRGNANTIYF--	0.200285092	0.905808747
--CASSPPRRGTETQYF---	0.162668064	0.884033799
--CASALGAGGANTLAF---	0.781123161	0.975852787
--CASSSGGGLGGNTIYF--	0.479850113	0.960694551
--CASSPLTGLGANTIYF--	0.227777451	0.917254627
--CASGPGRSSLGNTIYF--	0.167765141	0.887660861
--CSALSRDRSGENTIYF--	0.069133341	0.727390528
-CASSAPSGGSSYYEQYF--	0.270946294	0.930445492
CASSLGPGSRGGLNTEAFF-	0.311093628	0.939439774
--CASGPGGGALNTEAFF--	0.790586948	0.976173818
--CSARDRRGGAYNEQFF--	0.201803669	0.906666577
CASSLGPGTSGGGNTIYF--	0.278272063	0.932333171
--CSALSRSGSSANTIYF--	0.087427601	0.784629881
--CSALSLAGRAGNEQFF--	0.377128154	0.950074553
--CASTRPASRSYEQYF---	0.240272149	0.921640635
---CARGLGSRAGELFF---	0.419121772	0.955090344
-CASSLGGLGGGENTIYF--	0.329875857	0.942943871
-CASSQGTGSSGGNTIYF--	0.201680452	0.906680286
-CASSARDGAGLNTEAFF--	0.576874673	0.96737659
-CASSARPGRDLNTEAFF--	0.280565888	0.93292886
CASSLGLRRGSGENTEAFF-	0.283689022	0.93366909
--CASSLGLGYNSELFF---	0.144466206	0.86975807
--CSALSRSGLAENTLYF--	0.210037559	0.910419285
-CASSLGPTGQGSYEQYF--	0.184921086	0.898253858
-CSASRGPGRAGGTDTQYF-	0.273439288	0.931194901
--CASRGTPSSNTEAFF---	0.326071262	0.942313015
---CSASGGGRAGELFF---	0.195883125	0.903976977
CASSRGRGLTSGSTDTQYF-	0.476430118	0.960528016
CASSLGPRQGSGGNTEAFF-	0.311899185	0.939713299
--CSARDRLASAYNEQFF--	0.282109648	0.933350086
--CASSPGGTGNGNTIYF--	0.373337954	0.949641526
-CASSLGLQGGAGNTIYF--	0.329103112	0.942886353
---CSAPGGAAGDEQYF---	0.409805864	0.954134881
--CSALSLGAAGYNEQFF--	0.366751015	0.948765397
-CASSLGRGTGGNTEAFF--	0.169794351	0.889336824
CASSLGLPTGSSANTEAFF-	0.581379354	0.967683911
CASSLGLTAGGGLNTEAFF-	0.514872193	0.963515401
--CASGLGQSSGANVLTF--	0.30291459	0.93799001
--CASGPRGGSNKNILTF--	0.317585975	0.940866411
---CASRLAGSGNEQFF---	0.258167744	0.92725867
--CASSGRQGGSYNEQFF--	0.251919687	0.925456822
-CASRPSGQAGGANTIYF--	0.152153656	0.876599193
---CASSLAGGNGELFF---	0.415745825	0.954840183
-CASSRSLAGSSYTDTQYF-	0.334131867	0.943815231
--CSAQSLGGSGGNTEAFF-	0.515386283	0.963586926
----CATDSANNEQFF----	0.145384446	0.870944738
---CSASDGASYNEQYF---	0.236826271	0.920785904
--CASSGGLGLAGNEQFF--	0.753547966	0.975105703
CASSLGLTAGLGGNTIYF--	0.235623196	0.920390487
---CARGTGGSANTLTF---	0.646150529	0.97097528
---CSASDGAGYNEQYF---	0.242195502	0.922565341
--CSALSLGGGGANTIYF--	0.52973187	0.964606643
-CASSQGTGSGNVNTEAFF-	0.488016754	0.961588323
--CASSGTGSANVNTLYF--	0.386993796	0.95156157
--CASSLGGGGGYNEQFF--	0.446527094	0.958028555
--CASSLGQGGGGNTIYF--	0.647255599	0.971045315
--CASSGGLSSGENTIYF--	0.233797401	0.919840753
CASSLGSGLGSSGNTGELFF	0.156768367	0.880474508
CASSLGPLTGRALNTEAFF-	0.434906274	0.956933379
--CASSLGTSGALNEQFF--	0.621003449	0.969843626
-CASSGPGSGGSGNTIYF--	0.264221281	0.92912358
--CASSPGGSSSGNTIYF--	0.324593335	0.942312896
--CASSGTGSGNGNTLYF--	0.433344036	0.956794202
--CASSGRAGANGNTIYF--	0.2629475	0.928798497
-CSALGSRSGGGANTEAFF-	0.186173648	0.899488091
CASSLGSGLGSGENTGELFF	0.138796628	0.865183592
CASSLGPGLGGAGNTIYF--	0.293321311	0.936208844
--CSARGLGRYNGELFF---	0.395272374	0.952662766
-CASSSPLRTGGLNTEAFF-	0.302475154	0.938141406
--CASSPLGGSGENTIYF--	0.239485934	0.921885133
--CASGPGGGGGDTEAFF--	0.687758207	0.972801566
--CSARGTGSSNTEAFF---	0.384391159	0.951345921
-CASALSLRGGSGNTIYF--	0.21852608	0.914419472
--CASSPGSGGSLNTEAF--	0.629428566	0.970291436
---CARGLSGGTGELFF---	0.493682176	0.962124765
--CASGPRSGLAYNEQFF--	0.128020644	0.853964329
--CASSPTRGLSGNTIYF--	0.217324153	0.913988352
-CASSSGGTSGSANTEAFF-	0.513949871	0.963630855
--CASSPLRTSSANTIYF--	0.13823171	0.864797175
-CASSSGRGGGGSTDTQYF-	0.266489118	0.92988348
-CASALSRQGLAKNIQYF--	0.289301902	0.935416639
--CASRGGSTNNGELFF---	0.637787163	0.970705628
--CASRDPRRYNSELFF---	0.275100678	0.932092905
-CASSLSTGGLNGNTIYF--	0.309195966	0.939606011
-CASSLGLQGGSYNEQFF--	0.47124511	0.960375488
--CASSPLQGLGANTIYF--	0.19151929	0.902506471
-CASSLGTTSRGSYEQYF--	0.181181639	0.896973848
CCSSAGSRSTASSTDTQYF-	0.19282493	0.90319562
---CSVGLLAGSDEQYF---	0.494398177	0.962245703
--CSARDPRGLAYNEQFF--	0.304943949	0.938807487
CASSLGPGGSSGGNTIYF--	0.34120357	0.945312619
---SASSRAGLSGNTIY---	0.955465078	0.980477631
-CSALGSRSGSGANTEAFF-	0.175991014	0.894012928
--CASGLGDRSGANVLTF--	0.281247824	0.933684409
--CASSPGQGSGENTIYF--	0.352234811	0.947063863
--CASGLRQGSGGNTIYF--	0.121541165	0.84658891
--CASSGPGTGGYNEQFF--	0.589491248	0.968371689
--CASGQGGRSGSNEQFF--	0.172889769	0.892176926
-CASSLGLQGLGNTEAFF--	0.280691624	0.933591366
-CASALSRGGGAVNTEAFF-	0.296994358	0.937238932
-CASSLGLRGAGGTDTQYF-	0.46334371	0.95977819
-CASSLSLAGGGLNEQFF--	0.592175663	0.968531787
--CASSPGQGSGSNEQFF--	0.401676774	0.953610897
-CASSLGPAGSNVNTEAFF-	0.476994038	0.960936129
-CASSSGTAGGSGNTIYF--	0.284555852	0.934538066
-CASSQGGGTSSGNTIYF--	0.257231593	0.927584648
CASSLSSTTGGAPYNEQFF-	0.441196471	0.957780123
--CASSGTRGGSGNTIYF--	0.307272375	0.93938297
--CASSPGTGLGENTIYF--	0.382613242	0.951331377
-CASSSPGGGGSLNTEAFF-	0.466190726	0.960057378
----CSAPQGVNGYTF----	0.058771662	0.683180034
-CSARGSGLTAGVNTEAFF-	0.230053753	0.919076622
-CASSARPGRGLGTEAFF--	0.233080059	0.920136452
-CASALSGSGSGGNTIYF--	0.27540791	0.932412982
--CASAPGLAGGGEQYF---	0.270424217	0.931169927
--CASSLTGGSAYNEQFF--	0.352028847	0.947127104
CASSRGSGTSGGVNTEAFF-	0.362907887	0.948712409
---CASLSGTGNGYTF----	0.28853038	0.935493529
CASSLGPGQSALGNTIYF--	0.224874333	0.917260945
--CASSSSPGRNSYEQYF--	0.18188107	0.897714615
-CASSLGLRGGAVNTEAFF-	0.479444802	0.961198151
--CASRPGQSRGDEQFF---	0.344438672	0.946002781
--CASSGGATGVDTEAFF--	0.787734091	0.976389706
--CASSPRGRGTETQYF---	0.132400677	0.859547973
--CASRGGAGAGGTEAFF--	0.668486178	0.972182512
CASSLGLLAGAGGNTGELFF	0.147058219	0.873570025
-CASSLGRQGAGNTEAFF--	0.142227963	0.869304061
--CASSRDRASGANVLTF--	0.119168602	0.844030499
---CSAPTGGQGGEQFF---	0.240380883	0.922681034
CASALGSRSGGAGNTEAFF-	0.26135987	0.928889692
--CASSQGGGGLNTEAFF--	0.849344254	0.978118777
--CSARGLRTNNEELFF---	0.289226085	0.935744524
--CASSGTGGGGDTEAFF--	0.500376582	0.962868214
-CSSARSLAGAGSTDTQYF-	0.344959438	0.94614011
-CASSARPASNSNTEAFF--	0.272194564	0.931752622
CASSLGPGSTGGLNTEAFF-	0.384060353	0.951635301
--CASSSRQGLSGNTIYF--	0.191379488	0.902951896
-CASSGPGSGLSGNTIYF--	0.232645378	0.920185506
--CASRGGAGGLGTEAFF--	0.664391994	0.972059011
-CASSPGLQGSGSNEQFF--	0.354045123	0.94756937
--CASSLPTGGGGNEQFF--	0.61234659	0.969695508
--CSATSRSGSGGTEAFF--	0.265973747	0.930244267
CASALGLGGRAGSTDTQYF-	0.296894848	0.937521458
--CASRSGAGLAETLTF---	0.25819391	0.928158283
---CSASDLAGGYEQYF---	0.23963505	0.922611415
-CASSPPTGGSNVNTEAFF-	0.382830739	0.951569557
CASSLGPGQGGSGNTIYF--	0.382110506	0.951486111
-CSALGSRRTRALNTEAFF-	0.128768399	0.856045425
--CASRPLGGSSGNTIYF--	0.121930927	0.848000705
-CASSLGTSGGGPYNEQFF-	0.192612588	0.903793216
---CSASTGGSGGEQYF---	0.168887407	0.890281379
-CASSGLGQSGAGNTIYF--	0.27585572	0.932828665
-CASGQSLGRSALNTEAFF-	0.164008439	0.887031674
--CASSLRGGGYYEQYF---	0.280309111	0.93391037
--CASRDRRTSSYEQYF---	0.216377601	0.914388835
--CASSPLGTSSGNTIYF--	0.223147184	0.91699338
---CSARSPGNNGELFF---	0.263078123	0.92960453
-CASSLGPSGGGSYEQYF--	0.152275518	0.878431797
--CSARGGQASAANTIYF--	0.321591377	0.942439318
--CASSGRDRGGGNTIYF--	0.150901183	0.877357841
--CASSRGAGGALNEQFF--	0.61263001	0.969792843
--CASRGPGGGGDTEAFF--	0.559246302	0.96691519
-CASSQSTTGLSGNTIYF--	0.307498008	0.939831316
-CASSASRRAGSYNEQFF--	0.171442121	0.892110527
--CASSPGGGSGYNEQFF--	0.631668687	0.970717847
-CASSLPTGSSSGNTIYF--	0.251032501	0.92632854
--CASSLDGAGGENTIYF--	0.381405145	0.951525927
---CSVGTTGNNTELFF---	0.761015475	0.975708604
-CASSQGLGTGGGNTIYF--	0.308313251	0.940045953
--CSARGPGAGLNTEAFF--	0.698861659	0.973555744
--CASSPSGGRNLYEQYF--	0.271901429	0.932033062
--CASSGRDRGANNEQFF--	0.291215599	0.936541021
CASSLGPTGSSNVNTEAFF-	0.61551398	0.969976187
-CASSQGPSGGSLYEQYF--	0.201709047	0.908388913
--CSARGLGRGYTEAFF---	0.367439479	0.949712694
-CASSSGRGGQTSTDTQYF-	0.296506286	0.937685013
---CASSDGRGTETQYF---	0.198558405	0.906946182
---CASGTSGSGEQFF----	0.411801338	0.955148816
--CASRGGLAGGTEAFF---	0.214296073	0.913813293
-CSASRSRGGQSGTDTQYF-	0.25339368	0.927117348
--CASSSGTGYNGELFF---	0.90366143	0.979563534
-CASSLGGLGGGGNTIYF--	0.453725845	0.959303677
-CASALSGQSRAGNTIYF--	0.142463222	0.870408833
--CASSGRGGTGYNEQFF--	0.166558519	0.889156759
CASSLGPGRTGGLNTEAFF-	0.411164463	0.95510751
-CASSRGTTGGTSYNEQFF-	0.335911483	0.945052445
-CSARGSGGTRSANTEAFF-	0.170560017	0.891785622
-CASSQDRRGLALNTEAFF-	0.268501967	0.931273162
---CASRLAGSGYEQYF---	0.258897334	0.928725302
--CASSPTGSSGANTIYF--	0.173884988	0.893888474
-CASSPSTGGSNANTIYF--	0.294327825	0.937313676
--CASSGLQGALGTEAFF--	0.369384736	0.950053096
--CASSGTSGSSSYEQYF--	0.21239309	0.913137674
-CASSLGGGTGSANTIYF--	0.319690257	0.942293346
CASSLGPRGTVNVNTEAFF-	0.378466874	0.951258123
-CASSQPGLGGSGNTIYF--	0.216081411	0.914655566
-CASSASGSSSSNYGYTF--	0.154110238	0.880350828
-CASSQPTGSGGGNTIYF--	0.149270192	0.876493037
-CASSQGPGTSSGNTIYF--	0.189258873	0.902593732
--CASSSGLSGSGNTIYF--	0.251865327	0.926807106
CASSLGSGLGGSGNTGELFF	0.251007527	0.926559269
----CASLSSSSGYTF----	0.222907484	0.91731149
CASSLGPGLGGGSTDTQYF-	0.393463939	0.953160763
--CSALSPAGLNKNIQYF--	0.391609132	0.952947617
--CASSGGAGLGGTEAFF--	0.285484821	0.935461819
--CASSGRGGLGGNEQFF--	0.177419394	0.896152139
-CASSGLGQSGSLNTEAFF-	0.417019844	0.95582068
--CASSPGQSGGGNEQFF--	0.349228472	0.947252989
--CASSPPGAGTETQYF---	0.203854084	0.909640491
--CSARGGLASGAEAFF---	0.138534993	0.867042482
---CSARTSGSDEQYF----	0.270084262	0.93180269
---CASTDSAGNEQFF----	0.233552292	0.921138346
CASSLGPGLGSGVNTEAFF-	0.416644663	0.955808878
--CASSSGSGASGNTIYF--	0.264034599	0.930270612
CASSLGSTGSGGLNTEAFF-	0.353115648	0.947861969
--CASSRGGASGGNEQFF--	0.683837712	0.973077476
-CASSQGGLSGGVNTEAFF-	0.399283201	0.9538939
---CSVGPRTDTGELFF---	0.30871588	0.940372169
---CSASTAGSYYEQYF---	0.269877434	0.931791544
--CASSLGGASSANTIYF--	0.591497004	0.96888417
--CASSGGLSGALNEQFF--	0.499630183	0.963164747
CASSLGLGQGGAGNTIYF--	0.454502553	0.959508121
---CSVGLDRAAGELFF---	0.590695143	0.968844593
-CASRPSGRSGGENTIYF--	0.056032311	0.671587288
--CASRGLAASTETQYF---	0.25211218	0.927015126
CASSLGPGTGGGGNTIYF--	0.387311518	0.952492893
---CSVGLGTNNTELFF---	0.408333808	0.954939008
----CASSGGSGEYF-----	0.955977738	0.980754614
---CSVGLDRLAGELFF---	0.615001678	0.970084608
-CASSQPGGSGSANTIYF--	0.219594657	0.916241229
-CASSLGLRGLSYNEQFF--	0.353611022	0.94798702
--CASSPSGRDSLYEQYF--	0.291357249	0.936878085
-CASSQGGATGGANTIYF--	0.330789328	0.944403052
----CASSGAAEEQYF----	0.155028477	0.881374061
--CASSPSPGSYYEQYF---	0.449642986	0.959101617
--CASSPDLTSGANTIYF--	0.192459524	0.904472291
-CASSQGTGSGGGNTIYF--	0.186165005	0.901245475
-CASSQSGGGLSGNTIYF--	0.40438354	0.954541147
CASSLGLLAGSSLNTEAFF-	0.620983005	0.97040242
-CASSQDPRGSGYNEQFF--	0.293280214	0.93733412
--CASSGPSGGSSYEQYF--	0.224061444	0.917985082
--CASRGPQGLSSYEQYF--	0.296930045	0.938112438
--CASSPLGTSNGNTIYF--	0.224930704	0.918306053
-CASSLGLQGLGGNTIYF--	0.181392819	0.898706019
CASSLGLRSGLAKNTEAFF-	0.311904728	0.94109118
--CASSPGTGGGSNEQFF--	0.700217009	0.97376132
-CASSLGLRGAGRTDTQYF-	0.431700349	0.957442999
-CASSAGRGTGSYTEAFF--	0.25869289	0.929006815
---CSASTGGQGGEQFF---	0.249790788	0.926483452
CASSARGLAGGALNTGELF-	0.219714746	0.916421115
--CSALSGTRAGVNTIYF--	0.110677429	0.834103048
---CSARRDTLNTEAFF---	0.331940442	0.944693923
--CASRGPGGLLNTEAFF--	0.475924641	0.961430728
--CASSSDPRGNANTIYF--	0.175747216	0.895585597
--CASGPGQGGTETLELFF-	0.67639339	0.972875476
-CASSAPRSGGLNTEAFF--	0.236434013	0.922409236
--CASSLGGSRAGNTIYF--	0.194986448	0.905945301
--CSALSPGAGGLNEQFF--	0.363411307	0.949541628
--CASGLPGGLLDTEAFF--	0.467912644	0.96081084
CASSAGSRSSGSGTDTQYF-	0.297812402	0.938443005
--CSATSRSGSLNTEAFF--	0.343681157	0.94666183
---CSAPRQGAYNEQYF---	0.288120389	0.936381042
--CSARGPAGLSKNILTF--	0.52873224	0.965332568
--CSALSTRGLGENTIYF--	0.214690238	0.914625227
---CSAPGLAGGYEQYF---	0.205826283	0.910961866
--CASGPGAGGTETLELFF-	0.800287604	0.977102876
-CASSLPLRGLSGNTIYF--	0.137356967	0.866601467
-CASSQGPAGSSGNTIYF--	0.175670311	0.895697057
--CASGPGSTAYGNTIYF--	0.304807514	0.939905643
--CASSGGLGSNVNTGEL--	0.918527722	0.980058849
-CASSARGDRGLNTEAFF--	0.382565886	0.952134073
--CASSGTAGGNLNTEAF--	0.735892355	0.975129485
--CASSPLGGSGGNTIYF--	0.228038311	0.919741988
--CASSSPAGLSGNTIYF--	0.237194791	0.922840714
-CASSQDRRTGSLNTEAFF-	0.335295856	0.945431888
--CASSGRDRSSGNTIYF--	0.127450719	0.856449723
-CASSQGGGASGANVLTF--	0.445225507	0.958912075
-CSARGSGTSRSANTEAFF-	0.126369134	0.855250061
-CASSQGGLGSNGNTEAFF-	0.661785424	0.972360551
-CASSLGTSGGSSYEQYF--	0.155741796	0.882564723
-CASALSPAGGGLNTEAFF-	0.527846277	0.965351343
--CASGPGSTSYGNTIYF--	0.33299312	0.945078135
-CASSLGRGGQTSTDTQYF-	0.322882235	0.943359375
---CSARDQASTETQYF---	0.239439666	0.923643529
--CASSGRDRGGYNEQFF--	0.20100154	0.909042597
CASSLRSGTSGGVNTEAFF-	0.381525964	0.952082336
--CASRGLAGNTGELFF---	0.265030861	0.931021094
-CASSSSGQSGSLNTEAFF-	0.317134529	0.942382991
-CASSQGLQGSSANTEAFF-	0.408428073	0.955261946
---CAGGPASGTGELFF---	0.520548224	0.964900672
--CSARGTGGGADTLTF---	0.473773509	0.961443365
CASALGPGLGQGSTDTQYF-	0.342392683	0.946652949
--CASRSGAGNTETLEF---	0.146222696	0.875087142
--CASSPRQGGAGNTIYF--	0.133348063	0.863058209
-CASSLGGAGGGGTEAFF--	0.437003821	0.958218098
-CASSRGLAGSGANVLTF--	0.255156815	0.928445578
--CASSPGAGRAGNTIYF--	0.248574421	0.926560283
-CASSQGGQAASGNTIYF--	0.242505252	0.92472595
CASSLGPRGTSNVNTEAFF-	0.383774728	0.95244348
-CSALGLRQGSSANTEAFF-	0.304964602	0.940180242
--CSASSDGAGSGNTIYF--	0.270162642	0.932485402
--CASSLGTGGAGNEQFF--	0.867382169	0.978975475
-CASSSGPAGGNGNTIYF--	0.241649553	0.924542606
-CASSQGGGTGNVNTEAFF-	0.546782553	0.96665436
---CASSPGRGTETQYF---	0.131789207	0.861682832
--CASSGGTRGGANTIYF--	0.557807148	0.967330396
--CASSGRGGTGNNEQFF--	0.229371816	0.920561969
--CASRGLAAGTDTQYF---	0.435224086	0.95813632
--CASAPGQASSYEQYF---	0.912272036	0.980028272
--CASAPGGGRAETLTF---	0.235757068	0.922730863
-CASSLGPAGGNLNTEAFF-	0.611151874	0.970195591
--CSASSRRASSYNEQFF--	0.214363322	0.9150424
-CASSSGLTGGNVNTEAFF-	0.724955678	0.974883258
--CASGLGSGSGSNEQFF--	0.289734483	0.937160492
--CSALSLRTGSGNTIYF--	0.119644322	0.847829998
-CASSQGTGGLGGTEAFF--	0.277437001	0.934378505
-CASSLSTGGLSGNTIYF--	0.278322548	0.934589386
---CASSLQGGNGELFF---	0.339808732	0.946429491
-CASSARDGRGLGTEAFF--	0.400486112	0.954548359
--CASSSLTGSGGNTIYF--	0.268007278	0.932081938
--CASSLGAGSSGNTIYF--	0.628748357	0.971049905
-CASSQDRRGSGLNTEAFF-	0.321420014	0.943371236
-CASSAQSPGRNSYEQYF--	0.164316341	0.889234781
---CSASGGGGANTLYF---	0.659423947	0.972401559
---CSASRQGAYYEQYF---	0.20982191	0.913264275
--CASRGPQGLAGYEQYF--	0.289907724	0.937234104
----CSAPGGTGGYTF----	0.320020586	0.943144262
--CASSLGLGSGANVLTF--	0.290209442	0.937311292
--CASSPGLTGNANTIYF--	0.327728152	0.944495857
---CSAPGGGRAETLYF---	0.282584727	0.935630322
--CASSGLRGGTNTEAFF--	0.438305944	0.958502531
---CATGSSTSNGELFF---	0.329472214	0.944797873
--CASRGGLASGTEAFF---	0.260052651	0.930084407
---CASLSGRDNGYTF----	0.126532316	0.856315076
--CASSPTRSRTETQYF---	0.256943762	0.929247618
--CASSGRTGGGGNEQFF--	0.295391321	0.938470244
--CASAPGAGGGNTLTF---	0.846797645	0.978536963
--CSASSGLGAGANVLTF--	0.380315214	0.952212155
---CASRRGRANEQYF----	0.102604739	0.82287997
-CASSLGTSGQGSYEQYF--	0.141108304	0.871246397
--CASSLDRANLNTEAFF--	0.243185729	0.925297439
-CASSSLPAGEAVNTEAFF-	0.312540621	0.941879034
--CSARGLGSDTGELFF---	0.492320418	0.963104546
CASSLGLGGSRAGNTIYF--	0.230628803	0.921263993
--CSARGTGSGNTEAFF---	0.347900748	0.947811007
-CASALSLQGSSGNTIYF--	0.320323139	0.943329751
--CSALSGLTGSANTIYF--	0.20654802	0.912143111
-CASALSPGASGVNTEAFF-	0.342809319	0.94706583
--CASSPLGAGAGNTIYF--	0.287264735	0.936833024
-CASSSPGGGGALNTEAFF-	0.426495641	0.957455993
--CASSRDGTGSANTIYF--	0.334323436	0.945727229
--CASSGLRSGTETQYF---	0.144454435	0.874396741
--CSARDRTGGAGNEQFF--	0.414380014	0.956216812
--CSARPTSSGNGELFF---	0.315717041	0.94254148
--CASRPGGGGAYNEQFF--	0.616289794	0.970565021
-CASSAPSGGLGSYEQYF--	0.24486047	0.925915182
--CSALSRRAGAGNEQFF--	0.131902695	0.86248523
--CASASGTTNNEELFF---	0.672983408	0.973047793
-CASSQGPGTGGGNTEAFF-	0.420004219	0.956814826
--CSARGLGSALNTEAFF--	0.687553644	0.973622739
-CASSLGLQGLAGNTIYF--	0.289203286	0.937295973
-CASSSGTTGSGGNTIYF--	0.319585651	0.943270862
-CASSLGGLGAAYNEQFF--	0.352488399	0.948571086
---CATGTSGSGEQYF----	0.266038328	0.931865156
--CASRPTTGLAGNTIYF--	0.203985617	0.91118443
--CASSPTRGSSGNTIYF--	0.236982495	0.923587203
-CASSQGPGTSGGNTIYF--	0.168369502	0.892457128
--CASSSGSGLAGNTIYF--	0.39909935	0.954633415
---CARGTGGQGTEAFF---	0.308819652	0.941374004
---CASGGTSSGEQFF----	0.453508884	0.960088134
---CASRRDTLNTEAFF---	0.445863664	0.959415615
-CASSPSTGGSGYNEQFF--	0.353925705	0.948874891
--CASTRDQANLNTEAFF--	0.577683747	0.96868515
-CASSARGDRGLDTEAFF--	0.416196764	0.956542909
--CASRGTGGGGTEAFF---	0.177701071	0.898221195
CASSARGLAGLAGNTGELFF	0.062070012	0.708617568
-CASSASTRGGGGTDTQYF-	0.256647646	0.929530025
--CASSPTPSSTETQYF---	0.241439149	0.925106525
--CASSSSPGRNLYEQYF--	0.204067424	0.911420047
CASSLGPLTGGAVNTEAFF-	0.610632122	0.970398188
--CASSGTRGSSGNTIYF--	0.28883943	0.937424719
--CSALSLRTASANTIYF--	0.152500749	0.881483138
-CASSPSTGSLNYNEQFF--	0.352341175	0.948708832
-CASALSTGSAGANTIYF--	0.121435963	0.851194441
--CASSGRGGLANNEQFF--	0.324908525	0.944408655
-CSSARSRQGGSLNTEAFF-	0.221449569	0.918444753
--CASSGLTGGGGNEQFF--	0.715263784	0.974752486
CASSALSLRGSGLNTEAFF-	0.309244215	0.941609323
---CSAPGLASTETQYF---	0.1882952	0.904118419
-CASSQPTGGSNGNTIYF--	0.225433215	0.919921935
--CASGPGTSDTGELFF---	0.560445189	0.967796683
CASSAGSRSTASSTDTQYF-	0.18453829	0.902200043
--CASSSPAGSSGNTIYF--	0.229194388	0.921259344
---CASGSLTSANELFF---	0.27598092	0.934608757
CASSLRPGAGGAGNTEAFF-	0.49606511	0.963624239
--CASSLGQGAYYEQYF---	0.716174543	0.974804282
----CSSLSTNTLYF-----	0.558746517	0.967709899
--CSALSGTSGGANTIYF--	0.210462525	0.914276123
-CASLGLGQAGGGNEQFF--	0.279298961	0.935408413
-CASSPSTTGGSANTIYF--	0.341489464	0.947177112
---CSARPGRGYYEQYF---	0.208691686	0.913565814
--CASAPGAGGAETLYF---	0.502614975	0.964136422
--CASAPGAGSGNTLAF---	0.600908577	0.970010459
--CASSPGTGLGANTIYF--	0.407022446	0.955741286
--CASSQDDRGTETQYF---	0.250206709	0.928025305
--CASSGTRGGTGNEQFF--	0.337695956	0.946672916
--CASSPDSTSYGNTIYF--	0.216001585	0.916629195
--CASSRDPRSNGNTIYF--	0.212535977	0.915271401
--CASSSPGTSSANTIYF--	0.173260078	0.896064579
-CASSQGPRGGSLNTEAFF-	0.418577492	0.956979632
-CASALSGLGAGVNTEAFF-	0.315486521	0.942925215
---CASGLGRYNEELFF---	0.256464332	0.929792583
--CSALSPAGRAGNEQFF--	0.261450857	0.931133032
--CSARPSLAGNGELFF---	0.237010032	0.924043059
--CASGGLRSSQETQYF---	0.086135663	0.791014254
--CSARGLGAGGANVLTF--	0.262970865	0.931554556
-CASSGLGGSGALNTEAFF-	0.41279009	0.956409335
-CASALSGLSASGNTIYF--	0.150693297	0.880608797
CASSARGGAGSGANTGELFF	0.020220913	0.110255323
-CASALSGSGLAGNTIYF--	0.300628662	0.940159202
--CASSLGGGALGTEAFF--	0.728533089	0.975309551
-CASSLGRASGGNTEAFF--	0.225056201	0.920077205
---CASGLGRNNTELFF---	0.285177797	0.936935544
CASSASSLAGLSGNTGELFF	0.197461456	0.908929229
-CASSQGRGGQTSTDTQYF-	0.338207722	0.946837723
--CASSPGGGSAYNEQFF--	0.650316298	0.972352564
--CASSLDLAGALNEQFF--	0.467380762	0.961534321
-CASSQGTGGGGGNEQFF--	0.334486187	0.94626075
-CASSQDRTGSSYNEQFF--	0.309066951	0.941848636
--CSALSRRGLSKNIQYF--	0.23569268	0.923750937
--CASAPGLRNNGELFF---	0.366806448	0.951032281
---CASLSGGAGGYTF----	0.234848231	0.923518062
CASSLGSDPRSGLNTEAFF-	0.2814686	0.936186373
--CASSPRRSGTETQYF---	0.209424093	0.914233923
CASSLGPRSGSGGNTEAFF-	0.269322067	0.9333148
--CASSPGLGAGGNTIYF--	0.258653164	0.930574894
--CSARGPGAANENTIYF--	0.197054043	0.908892334
CASSLGPRQGSSSNTEAFF-	0.363914728	0.950686455
---CASSLGRGTETQYF---	0.12665619	0.85835892
---CAGGLPANQETQYF---	0.311320007	0.942381382
-CASALSRTGSGANVLTF--	0.158239797	0.886646509
--CASSGRTGGGGNTIYF--	0.230991602	0.922350168
----CSAPSGVNGYTF----	0.12686342	0.858624518
----CSATSGGGTQFF----	0.289401442	0.938041449
--CASSRDLTGSGNTIYF--	0.334581107	0.946425378
---CSARLTGYNNELFF---	0.257163972	0.930330813
-CASALSPAGSGLNTEAFF-	0.384348243	0.953399897
--CASRPLGTGNENTIYF--	0.142920956	0.874707162
---CASSPSGGTETQYF---	0.151893169	0.882120073
--CASSGRDRSNGNTIYF--	0.163995653	0.890841007
--CASRGLRSAGDTQYF---	0.184192538	0.90282172
-CASSQGTAGGGLNTEAFF-	0.484857798	0.963092506
--CASRSGAGGTGTLEF---	0.234674111	0.923764348
---CASSDGTSGANVLT---	0.78875953	0.977318168
--CASSQDGRGTETQYF---	0.145287648	0.876871705
--CASASRRTGGYNEQFF--	0.132805258	0.86530149
-CASSSGTAGLSGNTIYF--	0.269047648	0.933511615
-CASSSPLRTGALNTEAFF-	0.321864098	0.944422364
--CASRSRTGLSANTIYF--	0.11143285	0.839471519
---CSVGSSTDTGELFF---	0.661670148	0.972966969
CASSLGLGAGVGANTGELFF	0.035419837	0.495154113
--CASSGGATGVNTEAFF--	0.862137556	0.97925961
-CASSSPGGSGSLNTEAFF-	0.343615681	0.947962344
---CASSLTGGAGNTIY---	0.97239393	0.981612504
-CASSPPTGSGSGNTIYF--	0.217111334	0.917648435
CASSALSLTGGAVNTGELFF	0.102449663	0.825484455
--CSALSPRGRAGNEQFF--	0.171562865	0.895797133
-CASSASGTRGNTQPQHF--	0.24026686	0.925601423
--CASRPGLSAAGNTIYF--	0.181600928	0.901569664
-CASALSPAGGSLNTEAFF-	0.540742815	0.966944396
-CASSSPGSGGSLNTEAFF-	0.399520367	0.955263793
--CASAPGGGGGETLTF---	0.457527041	0.960942268
--CASRGLRGALGTEAFF--	0.268074572	0.933353901
--CSALSTTGGAANTLTF--	0.644206643	0.972272098
---CSAPGQANNTEAFF---	0.427217036	0.958193004
-CASSQGPSGGGSYEQYF--	0.164719	0.89159137
-CASSSGLGGGSGNTEAFF-	0.720642149	0.975221336
--CASSGRAGLSGNTIYF--	0.299828559	0.940445125
--CSALSRRGLAKNIQYF--	0.249465689	0.928424418
---CSASTGSPNTEAFF---	0.260678053	0.931510389
---CSVGLQGGAGELFF---	0.53105402	0.966383159
--CSASSRQGGSGNTIYF--	0.107595429	0.834092975
--CASSPLATGAGNTIYF--	0.255270243	0.930077612
-CASSAPSGRGGGYEQYF--	0.248471186	0.928165853
---CSARLAGSYNEQFF---	0.25262475	0.929350436
-CASSQGLGGGTNTEAFF--	0.74988097	0.976200938
---CASRSPRSGGELFF---	0.302391946	0.940984726
---CSARLAGSGYEQYF---	0.20565027	0.913224757
--CSARGGTTNNTELFF---	0.520262837	0.965700984
--CASSLDQASGANVLTF--	0.211182863	0.915507853
--CSALSLAGAGNNEQFF--	0.585365057	0.969521344
-CASSGLLGGTGANVLTF--	0.69888854	0.974475741
---CSARLAGGGNEQFF---	0.241948605	0.926279128
CASALGSRRTGSGNTEAFF-	0.178564578	0.900112867
--CASRPGGGSGYNEQFF--	0.521202326	0.965778828
--CASSPGQASTETQYF---	0.758417726	0.976482749
--CASSPLTGSGENTIYF--	0.190495938	0.90638268
-CSALGSRRGSGANTEAFF-	0.138410404	0.871164739
-CASSGPGAGGSGNTIYF--	0.339069694	0.947425306
---CASGTSSGNTQYF----	0.118015982	0.848967314
---CASSTRGNNEELFF---	0.247377709	0.927948892
--CSAGGLPANQETQYF---	0.256333768	0.93047601
-CASSSSGTSGGLNTEAFF-	0.382145047	0.953367591
--CASSLLPAGTETQYF---	0.246089116	0.927600205
--CASGLPTGLAYNEQFF--	0.479731232	0.962861478
---CASGLGRAANELFF---	0.247477025	0.928007424
-CASSLSPAGGAYNEQFF--	0.288869411	0.938332915
--CASSPGAGAGYEQYF---	0.718939424	0.975237429
---CSARLAGSGDEQFF---	0.201145634	0.911509573
CASSAGSDLRGGSTDTQYF-	0.190777823	0.906725764
-CASSQGGGRGAYNEQFF--	0.306600928	0.941966712
--CASSPDSRAGGNTIYF--	0.072580814	0.754857421
--CASSLGGSSSGNTIYF--	0.400512367	0.955576003
CASSLGLRSGASGNTIYF--	0.129324615	0.862432182
--CASRPLQGGGENTIYF--	0.131596133	0.864859164
-CSSALSLTGGALNTEAFF-	0.740309477	0.975980639
--CSARGLDSGTGELFF---	0.413478464	0.956997216
---CASSLGGSAGNTIY---	0.95909965	0.981461465
-CASSQPTTGLGENTIYF--	0.227930412	0.92199403
----CAAPQGNYGYTF----	0.283479184	0.937281549
-CASSQDPRGGAYNEQFF--	0.286690116	0.937984347
CASSLGPPSREALNTEAFF-	0.317286342	0.943966687
-CASSRGTSGATPYNEQFF-	0.182338893	0.902499199
-CASSLGGLGSGYNEQFF--	0.33198303	0.946450233
-CASALSLTGSSGNTIYF--	0.487423152	0.963531435
---CSSLGSGNYGYTF----	0.635449231	0.972034395
--CASSLRTSRTETQYF---	0.15102531	0.882357657
--CSALSPTGGALNTEAFF-	0.728446662	0.975613773
--CASRGLRSGGDTQYF---	0.159129068	0.888374329
-CASSGPGSGGAGNTIYF--	0.246072859	0.927815557
-CASSLGLRGQTSTDTQYF-	0.442825675	0.959892929
--CASRGPSGSSSYEQYF--	0.176966935	0.899640918
--CASSPLTGSGGNTIYF--	0.180493355	0.901628792
--CASSPGGGGGDTEAFF--	0.606108606	0.970711589
CASSLGLGQSAGGNTIYF--	0.251957297	0.929547787
--CASARGGANNTELFF---	0.772009969	0.977007985
---CSASDGAGTDTQYF---	0.346588045	0.948790491
---CASSPTGGSGNTIY---	0.889740825	0.980052233
--CASGGLLANNTELFF---	0.135687068	0.869200528
-CASSQGLSGLNSYEQYF--	0.36563918	0.951463044
CASSLGPLQGLALNTEAFF-	0.519623518	0.965846539
--CASARGSRGNTELFF---	0.294790357	0.939804316
--CSALSLGGSGANVLTF--	0.489500195	0.963750303
-CASSQGLAGLAGNTIYF--	0.322300792	0.944951415
-CASSGLLAGGGANVLTF--	0.594265878	0.970145345
-CASSLGTTGGSNYGYTF--	0.254684389	0.930339396
-CASSSSLQGSSLNTEAFF-	0.317627013	0.944168985
-CASSQPTGGSGENTIYF--	0.238900095	0.925789356
--CSASRPGGQGGYTQYF--	0.249936834	0.929072022
--CSARGTGGGGNTLAF---	0.66600132	0.973382235
---CSARSDRGYTEAFF---	0.446345955	0.960308433
---CASRLGGGANELFF---	0.630032301	0.971889436
--CASAPGAGSGETLYF---	0.391395092	0.954750717
-CSSAQSLGGSGANTEAFF-	0.435341984	0.959325731
---CARGTGGRADTLYF---	0.366700858	0.951714456
-CASSGSGAGGTETLELQF-	0.277505457	0.936197042
-CASSGLPTGSGANVLTF--	0.424344271	0.958275557
CASSLGLLGSATSTDTQYF-	0.414729387	0.957311988
--CASSPRRGGYYEQYF---	0.329872817	0.946335375
-CSALGSRRGSSANTEAFF-	0.127198979	0.860828698
-CASSQGLAGGAGNEQFF--	0.604558289	0.970724523
--CALGSGTRLAGNEQFF--	0.238034531	0.925649703
--CASRPLRGLGGNTIYF--	0.110132553	0.839337707
---CASSLGSSTETQYF---	0.272105485	0.934975326
--CSARGRTGANVNTIYF--	0.041316859	0.571927249
--CSALSLAGLSGNTIYF--	0.42015028	0.957908213
--CASALSGGRNLYEQYF--	0.217847511	0.918823957
--CASGPGQGDTGELFF---	0.530080676	0.966642976
CASSLGPGTSRGVNTEAFF-	0.413172603	0.957204819
-CASSLGLDRGGDTEAFF--	0.360791922	0.950994253
--CSARGLRTNNTELFF---	0.334829986	0.947196603
--CASSSTTGLAGNTIYF--	0.27068615	0.934686422
CASALGSGQAGGGNTEAFF-	0.447954923	0.960534513
--CASRGLASNYTEAFF---	0.272371262	0.93509841
--CSARGTGGLGTEAFF---	0.184558168	0.904231966
--CASRPDLTGSANTIYF--	0.239198849	0.926109254
-CASSLGGAGGSGNTEAFF-	0.549703836	0.967862427
-CASSQGRAGGSLNTEAFF-	0.347029656	0.949094832
CASSAQSLGGSSGNTEAFF-	0.517232597	0.965851963
--CSALSRGTAGVNTIYF--	0.123908877	0.85745883
--CSALSRLAGAGNEQFF--	0.136620834	0.870733678
CASSALSLTGGGLNTEAFF-	0.712321401	0.975207627
-CASSSPGTSGSSNTEAFF-	0.446138769	0.960417688
-CASRPSGRTGSANTEAFF-	0.236992627	0.925503552
--CASSLTGGLAGNEQFF--	0.471262902	0.962538302
-CASSLGLGGAAGNEQFF--	0.75041604	0.976474106
---CSARLAGSSYEQYF---	0.217411891	0.918804526
--CASSGGQGLANNEQFF--	0.678687453	0.973991036
--CASSRDPRSGANVLTF--	0.165051952	0.89306742
--CASSLLRGGLGTEAFF--	0.322447002	0.945268333
--CASSLGQSGGSNEQFF--	0.279516309	0.936870396
-CASSLGTSGGGAYEQYF--	0.149997622	0.882364452
-CASSQGLSGGNSYEQYF--	0.312244743	0.943528712
--CASRGRAGGAYNEQFF--	0.508129358	0.965300798
--CASSGGGTGNYNEQFF--	0.695297778	0.974645615
--CASSGLQGLLNTEAFF--	0.609633148	0.97108376
--CASSGLGGLGGTEAFF--	0.49013406	0.96404016
--CSASSPTGGSGNTIYF--	0.343319267	0.948663056
CASSLGLGRSGALNTEAFF-	0.354263186	0.950253963
--CASGGLAALNTEAFF---	0.192528278	0.908473313
---CARGLDSRAGELFF---	0.414500117	0.957488239
-CAASRLLAGAGGTDTQYF-	0.455065966	0.96127969
-CSARGSRRTRAGNTEAFF-	0.088304177	0.800466895
CASSLGPGGGSAANTEAFF-	0.548266709	0.967863083
CASSLGPGQSGSANTIYF--	0.302921802	0.941843152
-CASSRLGSGAYGYGEQFF-	0.176131472	0.899978697
-CASSQGLSGGGSYEQYF--	0.228537723	0.922927618
-CASSASGSSGNSYEQYF--	0.208290786	0.915449381
--CASSLGLSSGANVLTF--	0.286736757	0.938590348
-CSSRGSRRTGSLNTEAFF-	0.054565243	0.677372694
--CASGLGGGLGYNEQFF--	0.469352722	0.962492824
--CASAPGQGGTGELFF---	0.772273481	0.977204978
--CASGLPTGLGNNEQFF--	0.582444012	0.969776988
-CASSLGTSGGGTYEQYF--	0.19027254	0.907486498
--CSALSLGGLAGNTIYF--	0.562266886	0.9686988
--CASSLRTGGYYEQYF---	0.365043253	0.951792717
--CASRGLASSYTEAFF---	0.222813189	0.921023667
-CASSSGLRGAGVNTEAFF-	0.363531858	0.951595783
-CASRGRGLASGSTDTQYF-	0.546337366	0.967793643
--CASGPGLSGTGELFF---	0.236426681	0.925591886
-CSALGSRRAGGLNTEAFF-	0.162942842	0.892040312
-CASSASSGGQGSYEQYF--	0.252395928	0.930331349
CASSLGPGSGSSGNTEAFF-	0.515208185	0.965870917
--CASRPLQGLGANTIYF--	0.169154257	0.896058261
---CSASRGGSYNEQYF---	0.177658752	0.901042163
--CASRSGQSSAANTIYF--	0.211574972	0.916916907
---CSASGGGNQETQYF---	0.261254787	0.932717323
--CSARGLQGLGGTEAFF--	0.381388158	0.953930259
-CASSSGPAGGNANTIYF--	0.265832454	0.93390578
--CASSGLRGLAYNEQFF--	0.467205942	0.962393761
-CASSLGPSGQGSYEQYF--	0.140379995	0.874866664
---CASSLRGDTETQYF---	0.177680701	0.901139081
--CASSGGQSRASNEQFF--	0.259387702	0.932282507
CASSLRGGQAASANTEAFF-	0.464031935	0.962154448
--CSALSTRGLGGNTIYF--	0.210839137	0.916707337
--CASSRTTSNNTELFF---	0.347036034	0.949403465
-CASSGQGTGLTDTEAFF--	0.386148214	0.954530299
---CSAPSGGSGAEAFF---	0.263996452	0.933493495
--CASGPGLGAGSNEQFF--	0.277402133	0.936722875
--CASTRPAGNNSELFF---	0.278708339	0.937028587
--CASSGTGGGADTLTF---	0.5189327	0.966181517
-CASSQDPRGSSYNEQFF--	0.304898292	0.942449272
---CSAGTGGRANTLYF---	0.245125607	0.928424299
-CASSGLGQGAAGNTIYF--	0.285852969	0.938626707
---CSAGTGSSGTEAFF---	0.316851079	0.944647133
CASSLGPLTGGALNTGELFF	0.184374005	0.904878199
--CASGPGRTSSGNTIYF--	0.283814311	0.938214004
-CASSGPGLSGALNTEAFF-	0.394098043	0.955504715
-CASSQSTSGGSSYNEQFF-	0.226237848	0.92250061
--CASSLGGGGGDTEAFF--	0.658949196	0.973393321
--CASRGLGRGNTEAFF---	0.196222126	0.910656214
--CASSPGAGGSLNTEAF--	0.833512843	0.978971839
-CSSRGSGTSSGVNTEAFF-	0.285587221	0.938631117
-CASSQGPTGGSSNTEAFF-	0.62450695	0.971937537
--CASSRDLTGSANTIYF--	0.321325541	0.94546479
--CASSLTGSRGGNEQFF--	0.199452251	0.912167132
---CSARPGSRGGEQYF---	0.159041211	0.889858007
----CARTTSETLYF-----	0.311456501	0.943781257
-CASSQGGLGAGVNTEAFF-	0.328503639	0.946699739
---CSARLAGSGDEQYF---	0.235702559	0.925716937
--CASRSRGGLAENTLYF--	0.170669407	0.897417188
---CASGSLTDTGELFF---	0.652228713	0.973161697
---CASGLGRYNGELFF---	0.239121452	0.926835656
-CASSQGGGTSNGNTIYF--	0.302190602	0.942106247
-CASSSPLRGGALNTEAFF-	0.365879536	0.952184558
--CASSGRGTASGNTIYF--	0.163728684	0.893171251
--CASSPGSTGSANTIYF--	0.273777932	0.936113417
CASSLRGGATAGANTEAFF-	0.449030668	0.961048484
--CASGGLSRDTGELFF---	0.182004318	0.903902233
--CASSPGLASTETQYF---	0.415446728	0.957912445
-CSALGSRRTGSANTEAFF-	0.150227964	0.883620024
CASSLGPGLGAGENTIYF--	0.273336083	0.936054826
--CASSSGLSASGNTIYF--	0.240584716	0.927359879
-CASSLSTGSGGGNEQFF--	0.300929993	0.941930592
--CASALSPGNNEELFF---	0.138582483	0.873923481
---CSAPGAGGADTLYF---	0.501291156	0.965150356
--CASSPTGSSGENTIYF--	0.169944435	0.897218287
--CASRGLRASTETQYF---	0.265350491	0.934173584
CASSLGPRGTGNGNTEAFF-	0.274938673	0.936471045
---CASSSPSRSGEQYF---	0.16604957	0.894816756
--CASRSTTGLAGNTLYF--	0.276540458	0.936846316
--CASRPPGTSGVNTIYF--	0.085954443	0.796844304
--CASSLTGGGALNEQFF--	0.523296535	0.966636062
----CSATASGDEQFF----	0.450058699	0.961212695
-CASSQPDLTGSANTIYF--	0.206517324	0.915479362
CASASRRRAGLTGTDTQYF-	0.409196407	0.957347929
--CSALSPGTSSANTIYF--	0.217756286	0.919851005
--CASSGPQGGSAYEQYF--	0.288087398	0.939418197
-CSSARSLAGGGLNTEAFF-	0.568560481	0.969304144
-CSSARSLAGSSYTDTQYF-	0.438694715	0.960222781
--CASSPGGSSGANVLTF--	0.399186611	0.95628649
--CASSLPTGLAGNTIYF--	0.250410318	0.930315137
--CASSLLRGLGGTEAFF--	0.294325352	0.94071871
-CASSRGTTGQGPYNEQFF-	0.351202905	0.950321198
---CSASDPRGYDEQYF---	0.252346307	0.930871487
-CSARGSRRTAGVNTEAFF-	0.092681624	0.811791062
--CASSGRAGGNLNTEAF--	0.544150293	0.967944503
--CASGPGRSSSGNTIYF--	0.195658252	0.910865366
----CARTTSNTQYF-----	0.272843719	0.93609035
--CASSPPQGGTETQYF---	0.209313437	0.916692972
--CASSLLGGGALNEQFF--	0.644163132	0.972934365
--CASSGRGTGGGTEAFF--	0.208048508	0.916212082
--CASGLGTGAGYNEQFF--	0.840743661	0.979266107
--CASRGLDRSGETQYF---	0.14839837	0.882560968
--CASSPGGGGSLNTEAF--	0.769926727	0.977367103
---CSASTGSSNTEAFF---	0.280947894	0.937979877
---CASSRSGGSANTIY---	0.391782701	0.955525398
--CSARDRLAAGYNEQFF--	0.259766132	0.932931542
-CASSASRTGGGGTDTQYF-	0.257973105	0.932466865
---CASLSGTSNGYTF----	0.234808743	0.925811231
--CASRGTAGDTGELFF---	0.547236741	0.968167603
--CSASRPGGTGSYTQYF--	0.238727674	0.927034199
-CASSQGGSTASANTIYF--	0.185484558	0.906096995
-CASSPSTGGQGGNTIYF--	0.254536778	0.931582808
--CASSLLAGLAGNTIYF--	0.360965431	0.951755345
-CASSARDSRSGYNEQFF--	0.190418795	0.908574045
--CASSGLQGGALNEQFF--	0.447973996	0.961139023
--CASSPGGTASGNTIYF--	0.308021545	0.943484128
--CASSLSPGGNGELFF---	0.355387241	0.951022089
---CASRDLRSTETQYF---	0.263526976	0.933954775
CASSLGSDRARALNTEAFF-	0.183863208	0.905340672
---CSASTAGSYNEQFF---	0.245762974	0.929196835
--CASGLGRSASGNTIYF--	0.217202321	0.919887006
-CASSRGLRGAGDTEAFF--	0.392266452	0.955641985
--CASSGGAGRANNEQFF--	0.433337957	0.959849894
--CASGLGGSSGENTIYF--	0.284996182	0.938973367
--CASSGGAGNTDTEAFF--	0.625230432	0.972193778
-CASSQGPTGQGSYEQYF--	0.259243995	0.932939649
-CASSQGPTGSGVNTEAFF-	0.425867468	0.959178329
-CSSARDRLAGAANTEAFF-	0.482313424	0.963956535
-CASSLGGQGSGYNEQFF--	0.334983289	0.948115349
--CASSGGGAAGYNEQFF--	0.71584177	0.975726426
---CSARPGGQGNYTF----	0.235652164	0.926292837
--CASSRDLTGNANTIYF--	0.406335026	0.957258463
--CSARDRTGSGNNEQFF--	0.312331647	0.944402516
--CASRSGTGGTGTLEF---	0.206277177	0.91582197
-CASSQGPTGLNENTIYF--	0.278808594	0.93772912
---CSAPSGGSGTEAFF---	0.26642561	0.934836447
-CASSQGLTGAGANTIYF--	0.577091515	0.96993196
-CASSARGDRGLGTEAFF--	0.375832349	0.953832746
--CASSGGTRGNENTIYF--	0.278713912	0.937752962
-CASSQGLGGLGNNEQFF--	0.452444643	0.961655319
CASSLGLGGSGGLNTEAFF-	0.417762101	0.95847249
-CASSQGGLRASGNTIYF--	0.16523841	0.895021975
-CASSQPTGGGNANTIYF--	0.218719348	0.920699775
--CASRGPGGALNTEAFF--	0.585669637	0.970390081
--CASSLDGAGALNEQFF--	0.521409631	0.966746271
-CASSAGTRGQGGTEAFF--	0.2589131	0.933040917
--CASSPLQGGGANTIYF--	0.260689318	0.933498502
--CASSGTTGGGTYEQYF--	0.304741919	0.943112135
--CASSGGLRGGANTIYF--	0.27665022	0.937341332
-CASSLPLQGSSGNTIYF--	0.235277429	0.926333129
--CASARGDRDLNTEAFF--	0.480515897	0.96393019
-CASSSGTSGSSGYNEQFF-	0.219475746	0.921031356
--CSARGLGTGYTEAFF---	0.348038942	0.95020324
-CASSSDRRGGSLNTEAFF-	0.308822602	0.943883717
--CASSGTGGLLDTEAFF--	0.42328012	0.959063292
--CASGLRQGGAKNILTF--	0.329571307	0.947428107
-CASSASGSGGGSYEQYF--	0.190807775	0.909199893
--CSARDRTGGALNEQFF--	0.549409449	0.96847713
---CASGGTSSNEQYF----	0.472479016	0.963344932
--CASASGTTGNGELFF---	0.774545074	0.977644563
CASSLGLLQGAGRTDTQYF-	0.379937142	0.954439402
-CASSLGTGSSNYNEQFF--	0.639872313	0.972947478
--CASRGLGTVNTEAFF---	0.204753786	0.915459573
---CASSGQGSTETQYF---	0.255483478	0.932248294
--CASAPGLRYNGELFF---	0.399545431	0.956683576
--CSARGPGTSSGNTLYF--	0.293350041	0.941006482
-CASALSRGGSSANTIYF--	0.1556914	0.888871253
--CASSPGDRGGGNTIYF--	0.305287153	0.943330169
--CSALSLRGGGENTIYF--	0.162854955	0.893784463
--CASGPGQSRSYNEQFF--	0.270690501	0.936101019
--CASSGGQSSSYNEQFF--	0.515284538	0.966434181
--CSALSTRGSAENTLYF--	0.261824787	0.933943093
--CASSPRTGGNSELFF---	0.266355217	0.935068309
-CASSQGLRGSSGNTEAFF-	0.379058987	0.954382181
CASALGSRQGSGGNTEAFF-	0.223609209	0.92266953
--CASRGLRAGYTEAFF---	0.34397158	0.949729562
--CASRGPGGGGNTEAFF--	0.698321104	0.975241244
--CASSPGGGLGANTIYF--	0.337597847	0.948788047
--CASSLSRGSYYEQYF---	0.409879953	0.957822442
-CASLGSGTSRGGNEQFF--	0.15576829	0.889033139
--CASGLGGGAGGNEQFF--	0.601543605	0.971284926
--CASSGLGGLAGNEQFF--	0.680711925	0.974625111
---CSVGGLANTGELFF---	0.295116693	0.941478133
-CASSLGTGGSSGNTIYF--	0.307749778	0.943883181
--CSALSLQGSGENTIYF--	0.330435514	0.947741747
--CSALSPTGGGVNTEAFF-	0.737656355	0.976595402
--CASSGRQGGGYNEQFF--	0.197759375	0.912721038
---CSARLAGAYNEQFF---	0.282505095	0.938916862
--CASSPGLTGNGNTIYF--	0.257349938	0.932948589
-CASSQGLGGSNTNTEAFF-	0.587622464	0.970635533
CASARGRGLASGGTDTQYF-	0.584288657	0.970468104
--CASGLRSGSSGNTIYF--	0.09043844	0.809224486
--CASSGRAGGAYNEQFF--	0.349130124	0.950587213
--CASRRGAGSGYNEQFF--	0.398386806	0.956697106
-CASSLGGLGGAYNEQFF--	0.454155684	0.962015092
--CASSGLQGGTNTEAFF--	0.693161249	0.975114763
--CSALSGQSSGANTIYF--	0.225949585	0.923663259
--CSALSRRGSSKNIQYF--	0.142931297	0.87933749
--CASRGLRTNNEELFF---	0.31072095	0.944496512
-CASSQGPAGSNGNTEAFF-	0.3602193	0.95212698
-CASALSGTGLAGNTIYF--	0.355644375	0.951516032
CASSLGPGQGSSGNTIYF--	0.36718145	0.953050137
--CASRGPQGGSAYEQYF--	0.250561595	0.931199968
--CASSGPGGGSTYEQYF--	0.28122288	0.938704729
-CASSQGRTGGNVNTEAFF-	0.382394999	0.954928756
-CASSASTGGGTNTEAFF--	0.47497353	0.963719666
--CSARGRAGGSGNTIYF--	0.130061179	0.867527008
---CSARLAGAGGEQYF---	0.239980042	0.928213298
--CASRPLQGLAGNTIYF--	0.218474731	0.921154559
--CASAPGGGDTETLYF---	0.309486598	0.944345295
--CASSGPQGGSLYEQYF--	0.275402546	0.937485993
-CSALGSGQAASANTEAFF-	0.291790694	0.940999866
-CASSQGLSGGSPYEQYF--	0.286707252	0.939961851
-CASSLGLGGLGGNEQFF--	0.517284036	0.966726959
--CASSLTAGSGSNEQFF--	0.337235332	0.948969543
---CASSSGGSGDEQFF---	0.404701412	0.957484961
--CASSGGSTGGGNTIYF--	0.415845692	0.958630979
--CASSPGTGGAYNEQFF--	0.756212711	0.977251768
-CASSLSTSGGGSYNEQFF-	0.128636628	0.866271555
--CASSLTAGSSGNTIYF--	0.298541784	0.942380786
---CSARDRAGGYEQYF---	0.233574823	0.926390946
-CASSLSLRGLGENTIYF--	0.177620366	0.903209507
----CSAPTGVNGYTF----	0.152997002	0.887638092
--CASSLLRGALNTEAFF--	0.32274577	0.946738303
-CASSLPLGTSSGNTIYF--	0.263412088	0.934747815
-CASSLGRASGLNTEAFF--	0.264693677	0.935069442
-CASSQDRRGGGLNTEAFF-	0.349813014	0.950868964
-CASALSTGSAGGNTIYF--	0.122581169	0.859795272
-CASSLGLQGSGANTIYF--	0.259875327	0.93387109
-CASSLSTGGGAYNEQFF--	0.333396554	0.94845885
CASSLGPGQGGAVNTEAFF-	0.650477648	0.97358489
---CASSTGGLNNEQYF---	0.303728193	0.943438053
--CASSLPAGAGYNEQFF--	0.419731528	0.959073246
---CSAGTGSSNTEAFF---	0.455972552	0.962327421
----CARTTSYEQYF-----	0.346036464	0.950361609
--CSARDPRGSGNNEQFF--	0.241292164	0.928814769
--CASRGGGAAGGNTIYF--	0.636448324	0.973018646
-CASSGLLAGGTYTDTQYF-	0.52085948	0.96704483
-CASALSLGGSAGNTIYF--	0.70094341	0.975516498
-CASSGPGQSGLLNTEAFF-	0.330632746	0.948111296
--CSARGGTTYNNELFF---	0.708711028	0.975796342
---CATGTSGSYEQYF----	0.193648472	0.911466599
-CASSLSLGGGALNTEAFF-	0.71303463	0.975959063
--CASSPRTSRTETQYF---	0.142516449	0.879725277
---CSAPGGSGANELFF---	0.63506496	0.973010063
-CSSARSGQSGSLNTEAFF-	0.301558346	0.943171084
--CASRPDSTGYGNTIYF--	0.244416356	0.929888308
-CASSLGLGGGGANTIYF--	0.657778859	0.973954737
--CASGLGQANTGELFF---	0.566067874	0.969735444
--CASSGGAGLAYNEQFF--	0.755298078	0.977318168
-CASSSGLQGSSANTEAFF-	0.468920708	0.963468492
--CASSGRDRGGGNEQFF--	0.201492026	0.914983809
--CASRGLARLDTEAFF---	0.222839892	0.923158169
--CASSPDSTSGGNTIYF--	0.155705199	0.89004308
-CASSSLGDRGSLNTEAFF-	0.447763711	0.961770356
-CASSLGTSGQGAYEQYF--	0.147508711	0.883965611
--CASRGLGTGNTELFF---	0.242199361	0.929334104
--CASAPGQASGGEQYF---	0.84357512	0.979711592
---CSAPGGGGQETQYF---	0.344111711	0.950267375
-CASSLSGGGLSGNTIYF--	0.433204889	0.960506558
-CASSQSTGGLSGNTIYF--	0.250821978	0.931791961
---CSAPTGGNTETQYF---	0.27902323	0.938687086
-CASSASGQGGLSTEAFF--	0.300502807	0.943081379
--CSARGGLTYNEELFF---	0.300790042	0.943140864
-CASALSGLSAAGNTIYF--	0.176092878	0.902878582
---CASRLGGGAGELFF---	0.505487919	0.966170609
---CSAPRDRGYYEQYF---	0.208157316	0.917863429
CASSLGPRSGSSGNTEAFF-	0.291994125	0.941449821
---CASGLGRGANELFF---	0.289732814	0.941002905
--CASSPTASGGYEQYF---	0.312148154	0.945256054
---CARGLTSYNEELFF---	0.350999653	0.951321661
--CASSLGSGLNSYEQYF--	0.226110667	0.924439371
CASSLGPGTGGSANTIYF--	0.458050072	0.962709427
-CASSQGLRGGSGNTEAFF-	0.440449268	0.96122086
---CSASDGASSYEQYF---	0.313997835	0.945606411
--CASSGPTGLGANTIYF--	0.398392171	0.957133174
CASSARSLTGLAANTGELFF	0.275039226	0.93791306
-CASSQGPGTAGVNTEAFF-	0.33812815	0.949500799
---CASSLSGSNGELFF---	0.310555995	0.945023835
--CASSGPAGLGGNTIYF--	0.289996624	0.941137612
--CSALSGGSSGANVLTF--	0.248989865	0.931447327
CASSLGPGSGRAVNTEAFF-	0.374451518	0.954420209
-CASSLGGAGALGTEAFF--	0.369690984	0.953843474
-CASRGSGQASGENTIYF--	0.134703577	0.873346567
--CASSGRTGSNGNTIYF--	0.265676647	0.935797632
---CSAGTSSGNTQYF----	0.280670822	0.939231277
--CSALSRRGASANTIYF--	0.101189479	0.831448853
---CASGGLRADTQYF----	0.241517559	0.92938298
--CSARGLGTVNTEAFF---	0.315925628	0.946015835
--CASSLLAGAGGNTIYF--	0.449900448	0.962093174
--CASRPGSGLSGNTIYF--	0.224519908	0.924043179
--CALGLGGAAGGNEQFF--	0.653529584	0.973905683
-CASSAQRGSGGNTEAFF--	0.215408355	0.920839667
--CASGPGLGSAGNEQFF--	0.367862612	0.953649044
--CASASSPGRNLYEQYF--	0.188864142	0.909722567
--CASSLRLAGTETQYF---	0.241024256	0.929262757
-CASSSGPGTGNVNTEAFF-	0.4962143	0.965646207
-CSARGSGGSAYGNTEAFF-	0.121948034	0.86022836
-CASSASRGGQGDTEAFF--	0.335187793	0.949154317
-CASSQPDLTGNGNTIYF--	0.233290195	0.926948726
-CASSQGLGGSGANTEAFF-	0.507333577	0.966408432
--CASSPPASRTETQYF---	0.155576974	0.890472412
--CASSSLAGGSLNTEAFF-	0.663244307	0.974308908
---CSARLGGRAGELFF---	0.414823562	0.958926558
--CASSSGGTGSANTIYF--	0.343336165	0.950374544
---CSARLTGGNTEAFF---	0.168303162	0.898835897
-CASALSLGGLGANTIYF--	0.445536464	0.961794138
--CASSPTASRGNEQFF---	0.1325984	0.871641934
-CASSLSLAGASGTDTQYF-	0.332737923	0.948848486
--CASSGGLGLANNEQFF--	0.918258488	0.981469393
--CASSPDSRGGANTIYF--	0.094580188	0.820114315
-CASSSGLRGAGRTDTQYF-	0.385780692	0.955898285
-CASSQGLQGGSANTEAFF-	0.468567371	0.963693738
-CASSPSGQSASGNTIYF--	0.241774499	0.929644287
CASARGRGLTSGSTDTQYF-	0.494483382	0.965600729
-CASALSGGRGSGNTIYF--	0.282970637	0.939891517
--CASGLGTGSAYNEQFF--	0.799300492	0.978720307
---CSAQDGRGTETQYF---	0.122693002	0.861379683
-CASSSGTGGTGENTIYF--	0.247150689	0.931192219
-CASSGPGGTGSANTIYF--	0.233484015	0.927176178
--CASSSTGGGGGNTIYF--	0.24551028	0.930754542
--CSALSTRGGAGNTIYF--	0.20763807	0.918129861
--CASAPGGGGANTLAF---	0.745440662	0.977199733
--CASRGLRTNNGELFF---	0.340969741	0.950155139
-CSSAGSDLRGGGTDTQYF-	0.210863739	0.919404984
-CASSASDRAGGRTDTQYF-	0.227342576	0.925253272
--CASSLSRSRSGEQYF---	0.228077069	0.925500631
--CSASSDGAGSANTIYF--	0.262163013	0.935191929
-CASSSLGDREALNTEAFF-	0.398908675	0.957408547
CASSLGLGTGSGVNTEAFF-	0.636722207	0.973318279
---CSAPGATAGGEQYF---	0.22956492	0.926005125
--CASSPTTGLGANTIYF--	0.212850094	0.920195222
-CASSLGTSGGGGYNEQFF-	0.197205514	0.913892865
--CASRLLAGAGYNEQFF--	0.58996129	0.971218109
--CASSPDSRSGENTIYF--	0.0681962	0.75103265
-CASSLGPGRNLNTEAFF--	0.156812072	0.891730785
--CASRGLAASYTEAFF---	0.295827389	0.942610025
--CASSGRDRGAGNEQFF--	0.236801401	0.928312421
---CASSLQGGAGNTIY---	0.727593005	0.976668775
---CASGTGGQGTEAFF---	0.349758208	0.951466799
--CASRSPGTSNGNTIYF--	0.113645613	0.850637197
--CASSPDLRAGGNTIYF--	0.084356643	0.798788965
CASSLGLLGTAGSTDTQYF-	0.386239946	0.956056714
--CASAPGATGNTELFF---	0.700942516	0.975787282
-CASALSGQGLGENTIYF--	0.287180811	0.940913796
---CASSPGRYNSELFF---	0.26583606	0.936187506
-CASSLGLQGLTGTEAFF--	0.344544172	0.950768113
CASSALSLQGGGANTGELFF	0.14918077	0.886297286
--CASGGLRAGNTEAFF---	0.340329617	0.950176656
--CASSPGAGSGANVLTF--	0.577619374	0.970645964
--CSARGLGRDTNTEAFF--	0.454059631	0.962667465
--CSARGLDRSTDTQYF---	0.13236469	0.871973097
--CASSPGGSAGGNTIYF--	0.27951628	0.939373076
--CASGPGSGLSYNEQFF--	0.274737746	0.938332081
-CSASRGRQGGSSTDTQYF-	0.30963701	0.945283592
-CASSQPLGGSGANTIYF--	0.156248361	0.891574681
-CASSQGGTSASGNTEAFF-	0.496523291	0.965893149
-CASSARPGRGLDTEAFF--	0.308471739	0.945101798
--CASSLRQGSTETQYF---	0.22224313	0.923802376
--CSALSTRGSGENTIYF--	0.163519457	0.896449149
--CSALSRGGSGENTIYF--	0.14781718	0.885456979
--CASAPGLRNAGELFF---	0.295223176	0.942658842
--CASSGRQGTGYNEQFF--	0.167770833	0.899105906
---CASSGLGAGANVLT---	0.922055483	0.981642902
-CASSLGTTGGTSYNEQFF-	0.318504065	0.946867645
CASSLRSGTSGSGNTEAFF-	0.320972204	0.947278976
-CASSLGRAGGGNTEAFF--	0.260824978	0.935125113
--CASGLPAGLSYNEQFF--	0.499594718	0.966135859
-CSARGSGRTRGGNTEAFF-	0.131756678	0.871597409
-CASSLGLAGGSANTEAFF-	0.721057653	0.976538241
-CASSQGPSGLSSYEQYF--	0.197150916	0.914198518
---CSARDRRGTETQYF---	0.123318732	0.862832069
-CASALSLRGSSGNTIYF--	0.17290616	0.90220952
--CASSLRQGGSGNTIYF--	0.187214822	0.909684062
-CASALSPTGSGGNTEAFF-	0.443768352	0.961910844
--CASSLGDREAKNTEAF--	0.325480759	0.948071003
--CASSPGTRSSANTIYF--	0.261578947	0.935401738
-CASSGLGQSASGNTIYF--	0.216966659	0.922119737
--CASRSRTGLAENTLYF--	0.180319905	0.906316578
CASSRPSGLTGAGNTEAFF-	0.301922768	0.944050789
--CASAPGSGSSLYEQYF--	0.285541773	0.940843642
CASALGSRGTANTNTEAFF-	0.23110117	0.926915884
-CASSQGGLTGSVNTEAFF-	0.44713515	0.962229192
--CSARSLQGSSGNTIYF--	0.127830744	0.867910564
--CASSRDGAGNANTIYF--	0.389210999	0.956619859
---CASGLPANTDTQYF---	0.29314968	0.942405224
-CASSSGTSGGGGYNEQFF-	0.253246456	0.933332026
-CASALSPTGSGANVLTF--	0.482051104	0.964978456
-CASSLSTSGSSGYNEQFF-	0.143371612	0.882253289
-CASSSSPTGGSLNTEAFF-	0.558223248	0.969758749
CASSLGLPTGGGANTEAFF-	0.722245514	0.976627171
--CSARDRTGLGYNEQFF--	0.26676476	0.936723411
-CASSLSLRGGSGNTIYF--	0.161898345	0.895755827
--CASRSRAGSSGNTIYF--	0.100215055	0.831597865
--CSALSLGGLAKNTEAFF-	0.785142004	0.978505254
--CASGPGSSDTGELFF---	0.265437603	0.936422527
--CASSSGGGSSGNTIYF--	0.342726827	0.950761735
---CSAPGAGGGDTQYF---	0.368495613	0.954216301
--CSALSLGGTGLNTEAFF-	0.741378963	0.977245033
-CASSLGTSGANTYEQYF--	0.206926048	0.918475926
--CASSGRDRGGENTIYF--	0.150624201	0.888017356
-CASSQGTSGATSYNEQFF-	0.167035058	0.899019599
--CASRGLRSSTDTQYF---	0.143427476	0.882422209
--CASRGLGAGYTEAFF---	0.377020359	0.955280006
--CASSGLRGLGGNEQFF--	0.288074315	0.94147414
-CASSQGLGGLTNTEAFF--	0.551657915	0.969439089
--CASSLLRGLTDTEAFF--	0.386281222	0.95635885
-CASSSGTAGSSGNTIYF--	0.257605016	0.934577823
----CSATSGSGEQFF----	0.405620009	0.958455443
-CASSSPLQGSGLNTEAFF-	0.332720071	0.949373364
--CSALSLQGLSANTIYF--	0.329934895	0.948946595
--CASSGGTGGSYNEQFF--	0.831263125	0.979736984
-CASSLSRGGQSSTDTQYF-	0.273322612	0.938382268
CASSLGLRQGGALNTEAFF-	0.36388275	0.953719616
CASALGSRRGSSGNTEAFF-	0.154710397	0.891154647
--CASAPSTGYNEELFF---	0.532751143	0.968393385
--CASSGRGGLGYNEQFF--	0.191475466	0.91207993
--CASGLGTGGGSNEQFF--	0.812191665	0.979272723
-CSASRGRAGGGSTDTQYF-	0.394466013	0.957337677
--CSASSPTGGSANTIYF--	0.347408265	0.95156157
CASSLGLRQGLAKNTEAFF-	0.297108382	0.943362772
--CSALSGLRAAGNTIYF--	0.163932711	0.897364497
--CASSSGLGAGENTIYF--	0.354385376	0.952524185
--CASGPPRGYNENILYF--	0.249458179	0.93256557
-CASSSGPAGSSGNTIYF--	0.193620786	0.913118601
-CASSASSRGGNSYEQYF--	0.161155447	0.895625532
-CASSASTGGLGDTEAFF--	0.378648371	0.955580354
---CASSGLAGTETQYF---	0.287528574	0.941506684
--CASSLGAGGAGNEQFF--	0.760940611	0.977898836
--CASSSRQGSSGNTIYF--	0.142598599	0.88207978
--CASSPGSSRGSYEQYF--	0.21105738	0.92034328
--CASSGPQGQGSYEQYF--	0.245056808	0.931407511
---CASRPGTAGYEQYF---	0.254550517	0.933968604
-CASSLSLAGSSYTDTQYF-	0.341283739	0.950759709
-CASSLSLGGSALNTEAFF-	0.576159358	0.970833361
--CASSLGGGGAGNTLYF--	0.894858241	0.981222987
--CASSLLRGLLNTEAFF--	0.317822725	0.947133482
--CASSGLQGGLGTEAFF--	0.415890306	0.959604502
--CSALSRGGYNENILFF--	0.234814554	0.928478897
-CASSRSDRREAKNTEAFF-	0.157153666	0.893160284
--CASGSGTGATETLELFF-	0.674736619	0.975116313
--CASSGLGRANGNTIYF--	0.265829265	0.936844707
-CASSQGGLTGSGNTIYF--	0.230024785	0.927024364
---CSASDGANYDEQYF---	0.236298338	0.928980649
-CASSSGTGGGGANTIYF--	0.281003982	0.940292418
CASSGQSGTRGSGNTEAFF-	0.278304577	0.939716101
---CASSRGRGTETQYF---	0.117119573	0.856761813
-CASSGLLAGVGGNTGELF-	0.15306744	0.890423715
--CASGLLRTGGANVLTF--	0.282062918	0.940550566
-CASSGPGGASGANVLTF--	0.449120104	0.962667882
-CASSLPSLRQGNYGEQFF-	0.17344369	0.903336346
--CSARGLDRAGNQPQHF--	0.134195447	0.875075519
-CASSSPLRGGSLNTEAFF-	0.34518519	0.951437533
-CASALSTTGSGANTIYF--	0.292373419	0.942669213
----CASPQGGSGYTF----	0.246694565	0.932057202
-CASSGLGQGSGENTEAFF-	0.451119423	0.962848663
--CASRSGGGSGNNEQFF--	0.298650742	0.943885446
---CSAGTGGGANTLAF---	0.78651005	0.978692472
---CSVGTSSSNTQYF----	0.153524131	0.890853584
CASSLGPGLGAAGNTIYF--	0.290251225	0.942273438
----CSATGSGNEQFF----	0.43367964	0.961369455
-CASSQGGGAGNENTIYF--	0.330165297	0.949258864
-CASSPSTGSGSGNTIYF--	0.197926328	0.915377378
--CASSLLAAGTETQYF---	0.350622177	0.952237844
--CASRLGGGSGSTLTF---	0.494109273	0.966108024
---CSAPTGGRAGELFF---	0.284717202	0.941192508
--CASRPDLTGNGNTIYF--	0.310819179	0.946132123
--CSALSLQGGSGNTIYF--	0.345044851	0.951476395
--CSALSRLAAGGNEQFF--	0.124568261	0.865595698
---CSAPSSGSYGEQYF---	0.157389745	0.893629372
--CASSGPGTGNLNEQFF--	0.572737038	0.970770657
-CASSRPLGGLSGNTIYF--	0.198536709	0.915689826
--CASRPLTGLGENTIYF--	0.133646265	0.874758005
-CASSQPSLRGYSYGEQFF-	0.221058547	0.924282134
--CASSRTTGYNGELFF---	0.386634171	0.956709981
--CASSGGQASGANVLTF--	0.484500021	0.965455472
--CASRPTTGLGGNTIYF--	0.1759817	0.904946327
--CASSLTGSGGYNEQFF--	0.341073751	0.950973034
--CASSGTSGQGPYEQYF--	0.252651274	0.933818579
--CASSGPTGGAYNEQFF--	0.815687597	0.979505777
-CASSQGLGAASGNTIYF--	0.2311223	0.927671909
--CASGLRSGGSKNIQYF--	0.245027483	0.931777179
-CASSLGLRGGSSTDTQYF-	0.458718449	0.963564694
CASSALSGSGGGGNTGELF-	0.642445445	0.973985076
CASALGSRRTGAGNTEAFF-	0.20797573	0.919641674
--CASSGGAGNTNTEAFF--	0.697903633	0.976056457
--CASSGGLAGAYNEQFF--	0.755208492	0.977875471
--CASSLRQGGAGNTIYF--	0.15320459	0.890955508
--CASGLPAGLAYNEQFF--	0.448121756	0.962722898
---CSARRASANEQYF----	0.099039115	0.83135581
--CASSPGSGGGANTIYF--	0.334595501	0.950099945
--CASSLGAGGAYNEQFF--	0.582050383	0.97131741
--CSARGLGSLAGELFF---	0.435015649	0.961626232
-CSSALSLGGSAANTEAFF-	0.696635246	0.976037741
-CASSSPGSGGALNTEAFF-	0.377250105	0.955751479
---CSARPGSRGDEQYF---	0.257667899	0.935229897
--CSARGPQGLGNTEAFF--	0.340786159	0.951028824
-CASSQGGAGGSANTEAFF-	0.543787777	0.969310522
--CSARGGLAGTGELFF---	0.434804708	0.961622298
--CASSSGSGGSGNTIYF--	0.289938778	0.942447782
--CASSGGTGLAYNEQFF--	0.876680553	0.980969548
--CASSGLDSRGGYEQYF--	0.230302036	0.927560925
--CASSLTTGGAGNEQFF--	0.430418998	0.96124649
CASSALSGGGGGVNTGELF-	0.258315772	0.935436487
-CASSQGTSGGNSYEQYF--	0.245044112	0.931941628
-CASALSLQGGSANTIYF--	0.280985206	0.940659881
---CASSLRGSYYEQYF---	0.17475757	0.904595613
-CASSGPGQSGSGNTIYF--	0.229916543	0.927487016
--CSALSLQGGSANTIYF--	0.324601263	0.948641181
--CASAGTGGNTYTEAFF--	0.365070909	0.954335034
--CASSPGSGGGYNEQFF--	0.480380505	0.965309918
-CASSGPGTGLSGNTIYF--	0.306887627	0.945709109
CASSLGLGATGAGNTIYF--	0.358386099	0.953512609
--CSASSDGAGNANTIYF--	0.235568777	0.929281175
-CSALGLRSGGAANTEAFF-	0.299407452	0.944371045
-CASSARDPRDLNTEAFF--	0.335890263	0.950415194
--CASSPGQSSLANTIYF--	0.31408003	0.946984649
-CSARGSGGTRGANTEAFF-	0.17429477	0.904477298
--CASSGGGTRGGNEQFF--	0.304304987	0.945288122
-CASSQSTSGQGSYNEQFF-	0.223986119	0.925674975
-CASSQGLRGAGGNTIYF--	0.212365687	0.921613276
---CASSLRGSYNEQFF---	0.202785611	0.917912006
--CASSGGLSSNENTIYF--	0.359332472	0.953679085
--CASALSPGNNGELFF---	0.139648885	0.880812883
-CSARGSGTSRGANTEAFF-	0.125111759	0.86696744
-CASSASGSGGGNYGYTF--	0.110062025	0.848782241
--CASRPLTGLAGNTIYF--	0.170758694	0.902544737
---CARAPGGSGGYTF----	0.119984955	0.861306608
-CSALGSRRTAGVNTEAFF-	0.185781062	0.910430193
-CASSQGGGTSNVNTEAFF-	0.604192376	0.97246021
-CASSQGGLGGNGNTEAFF-	0.713569641	0.976686299
---CASSLSRGNTQPF----	0.083385684	0.800518692
---CASSDLTSGANVLT---	0.325198144	0.948859632
--CSALSLAGLAGNEQFF--	0.585095584	0.971576631
-CSSALSPGTSNGNTEAFF-	0.302545011	0.945032358
--CASSGLTGAANNEQFF--	0.918961227	0.981905222
CASSLGLRDRSGENTEAFF-	0.327050209	0.949156463
CASSLGLLGTAGGTDTQYF-	0.388408393	0.957190275
-CASSASSGTSNSYEQYF--	0.192334607	0.913557589
-CASSGLLAGGGDTEAFF--	0.645430684	0.974248767
--CASSRGAGSGYNEQFF--	0.477356672	0.965188324
-CASSQGLRGSSGNTIYF--	0.164487228	0.898974776
--CASASGATNNEELFF---	0.364841759	0.954454064
-CASSQGLGSGLSTEAFF--	0.429008782	0.961270988
-CASSQGGTSSNGNTIYF--	0.373244554	0.955486417
--CASAPGATNNTELFF---	0.620021284	0.973205149
---CSASDGAGGGEQYF---	0.317714006	0.947711527
--CASSGLRGLSYNEQFF--	0.386546731	0.957027793
-CASRPSGRSGSANTEAFF-	0.116184704	0.85703367
-CSALGSRLAGAANTEAFF-	0.222308964	0.925290644
CASSLGPTTGRALNTEAFF-	0.415291041	0.960009396
--CASSRDGALSGNTIYF--	0.323602885	0.948680401
--CASSLDRTGAGNTIYF--	0.194928288	0.914832711
---CSARLAGGGDEQFF---	0.27522549	0.939689994
-CASSLGRAGGLDTEAFF--	0.373804033	0.955596328
---CASSLGAAGATDTF---	0.253589779	0.934556186
-CASSPGLRGSSYNEQFF--	0.393730611	0.957854927
-CASSSGTGSGGANTIYF--	0.230199933	0.9279176
-CASSQGTGGSGANVLTF--	0.316725641	0.947614312
CASSALSGTGGALNTGELF-	0.668164611	0.975168169
-CASSSPDSRGSLNTEAFF-	0.17909795	0.90736258
--CSALSRQGLSANTIYF--	0.174649656	0.905004203
-CASSARLDRSLNTEAFF--	0.362294346	0.954210758
--CASSPPRTGTETQYF---	0.258892149	0.935922503
---CSASGAGGQETQYF---	0.278244495	0.940382421
--CASGLGLGQGNTEAFF--	0.610652268	0.972835302
CASSALSGSGTGVNTGELFF	0.031959984	0.481006056
CASSLGPLSRGGLNTEAFF-	0.291342378	0.943074167
-CASSGSLRGLTSTDTQYF-	0.335633963	0.950596273
--CASAPGSSGSYEQYF---	0.393370241	0.957848608
-CASSARRDRGAYNEQFF--	0.277059674	0.94015938
-CASSSPLGGLSKNTEAFF-	0.422943443	0.960803151
-CSSALSLTGGGLNTEAFF-	0.706126511	0.976522863
--CASRGLPASTETQYF---	0.184647277	0.910229146
--CSARGGSTYNEELFF---	0.289039016	0.942651987
-CASSQGGLGSGGNTEAFF-	0.533844709	0.968955278
---CASGGLTGNGELFF---	0.343255699	0.951726735
--CASSPTASGGNEQFF---	0.284103811	0.941678524
-CASSLGPGSGLNTEAFF--	0.495470107	0.966559887
--CASSGTGGALGTEAFF--	0.410839975	0.959673524
-CASSLGPSGQGLYEQYF--	0.163930625	0.898943663
CASSLGPGQSSSGNTIYF--	0.27168721	0.939030647
-CASSLLTGSGGGNEQFF--	0.405696779	0.959171832
-CASSPSTGSSNANTIYF--	0.234639972	0.929407358
-CSARGSGLSAGVNTEAFF-	0.118607752	0.860348761
-CASSLGGQSGAYNEQFF--	0.283104599	0.941494823
-CASSQGGLGSSANTEAFF-	0.509443581	0.967493415
--CASSLLPAGAGNTIYF--	0.249712765	0.933686078
--CASSLLQGGGYNEQFF--	0.586034656	0.971743882
---CSAPGAGNTDTQYF---	0.342112422	0.95160073
--CASSPLGGLGANTIYF--	0.221259549	0.925166428
--CASSGRDRGGANTIYF--	0.167638749	0.901231825
--CASSLRGGGAGNTIYF--	0.176419765	0.906155407
--CSARGPGASSANTIYF--	0.192221597	0.91389066
-CASSLGGAGSNSNTEAFF-	0.562987387	0.970603287
-CASSASRRGTGGTDTQYF-	0.218550548	0.924274266
--CASALSGGGNGELFF---	0.265824527	0.937761128
--CASSGGRTGGENTIYF--	0.264003068	0.937335789
--CASSPGGGGLDTEAFF--	0.589591205	0.97194314
--CASSLLAGSSGNTIYF--	0.411604792	0.959826171
--CASRLGGGTGSTLTF---	0.55224967	0.970058739
--CASSQDRTGTETQYF---	0.243635669	0.932135165
--CASRGRAGALGTEAFF--	0.376752019	0.956116676
---CSARRASGNTQYF----	0.061337121	0.730471373
-CASLGPLSRSSGNTIYF--	0.076881461	0.784975827
--CASGPRRGSNKNILYF--	0.245240241	0.932593763
-CASSLGGLSANGNTIYF--	0.278138399	0.940576553
--CASSPGSGSGGNTIYF--	0.252843529	0.934636891
-CASSGPLTGGSLNTEAFF-	0.630509555	0.973795891
-CASSQGLRGGAGNTIYF--	0.249249697	0.933719277
-CASALSRQGSSGNTIYF--	0.125932679	0.868821502
--CASSRGGAGAYNEQFF--	0.608427525	0.972849071
--CASRGGLTGTGELFF---	0.547715604	0.969839573
CASASRSRQGQSSTDTQYF-	0.271184027	0.939087331
--CASRGGAGLGNTEAFF--	0.470463544	0.964889884
-CASSLGRAGLGDTEAFF--	0.238536432	0.930752993
---CSVGLGRDTGELFF---	0.439240605	0.962405264
-CASSLGTSGSSGYNEQFF-	0.158273727	0.895668745
-CASSSPGQGGALNTEAFF-	0.424516261	0.961106777
---CASRSPRNNTELFF---	0.335643709	0.950833619
--CASRPLTGGGGNTIYF--	0.100970067	0.836568952
-CASSLSTGGLNENTIYF--	0.324112296	0.949090421
--CASSGTGGRADTLTF---	0.27491352	0.939987242
-CASSRSLAGGTSTDTQYF-	0.358931184	0.954036891
--CSARGPAGSGKNILTF--	0.507352412	0.967494726
-CASSARDRAGGDTEAFF--	0.358425409	0.953992188
--CSARPSSSAGGELFF---	0.174205884	0.905351639
-CASSASTGGLTGTEAFF--	0.343517423	0.952011049
--CASSPLRGGGGNTIYF--	0.16606757	0.900739849
---CSARPGTAGYEQYF---	0.219796881	0.925006151
--CASALGAGAGSTLAF---	0.286932945	0.942565739
--CASSLGSGSGGNTIYF--	0.367955476	0.955220401
----CASLSSAGGYTF----	0.185249269	0.911061049
--CSALSPGTRAGNEQFF--	0.171805039	0.904104233
---CASSRDRGTETQYF---	0.215288639	0.923483253
CASSLGSLRGSSLNTEAFF-	0.291238725	0.943444133
-CASSPGGLGAAYNEQFF--	0.478969246	0.965611756
--CASSLGGSGAGNEQFF--	0.585109949	0.971853077
-CASSLGGLGAGENTIYF--	0.307054937	0.946366847
--CASSPLRAGTETQYF---	0.288426697	0.942904472
--CASSLPTGGAGNEQFF--	0.56008023	0.970601499
--CASRGGTTNTGELFF---	0.933230877	0.982358396
-CASSQDPRGLSGNTIYF--	0.175101802	0.906005323
--CASASGSSRNSYEQYF--	0.14995186	0.890276194
--CASAPGSSRGSYEQYF--	0.235834777	0.93024385
---CSAPSGGGNTEAFF---	0.378031909	0.956484616
--CASSGGLRAGGNTIYF--	0.236806631	0.930538654
--CASSSLTGLGENTIYF--	0.262918174	0.937452257
--CASSSGQSRAGNTIYF--	0.161908388	0.898432612
--CASSLLRGGGGNEQFF--	0.267374903	0.938498259
--CASRGTGGLGTEAFF---	0.180997267	0.909149885
--CSARGLDSGAGELFF---	0.485455126	0.966140866
CCSSAGSLRGLTGTDTQYF-	0.342615366	0.952030361
--CASRSGAGATGTLEF---	0.219360366	0.925084114
CASSLGPGLGGSANTIYF--	0.268799484	0.938885033
---CASSRSGGSGNTIY---	0.379721612	0.956744432
-CASSLGTSGAGPYNEQFF-	0.149473533	0.890114963
-CASSQGLGGTGANVLTF--	0.716888547	0.977097511
---CASSSGGSGGEQYF---	0.297923923	0.944896221
-CASSSGPGTASANTIYF--	0.23930639	0.931415975
---CSARDDRLNTEAFF---	0.390726328	0.957996666
--CASGPGTGLAYNEQFF--	0.449320167	0.963480771
-CSSALSRGGSSANTEAFF-	0.251084119	0.934651554
--CASRPGAGNTGELFF---	0.66647321	0.975381196
--CASGLGSRGSGNTIYF--	0.156403124	0.895094752
---CASRPGSRGNEQFF---	0.164407119	0.900229514
CASSLGPGTSGYGNTIYF--	0.433424115	0.962155104
CASSLGPLATGGLNTEAFF-	0.457549632	0.964152634
--CASSGTTGQGSYEQYF--	0.231590956	0.92918098
-CASSPSTGGGSGNTIYF--	0.263348997	0.937744021
-CSSALSPGTGNTNTEAFF-	0.307353586	0.946661055
---CARPTPSRGGEQFF---	0.113182828	0.855164051
-CASSGLLAGATYTDTQYF-	0.437543511	0.962536752
--CSALSLGGGGVNTEAFF-	0.700322926	0.976595104
-CASALSGGSGSGNTLYF--	0.401151747	0.959141552
--CASSGGTGGGNNEQFF--	0.946820915	0.982689023
---CSAPGGGRAGELFF---	0.275952935	0.940610409
--CASSGGTRGGENTIYF--	0.242433935	0.932401776
---CSAPGGAAGGEQYF---	0.327911109	0.950028479
--CASGPPRGYNGNILYF--	0.236932918	0.930842042
--CSALSPGAGAGNEQFF--	0.318945497	0.948636651
--CASGLRQGSGENTIYF--	0.126884207	0.870899796
-CASSLGLQGGGGTEAFF--	0.425791413	0.961538076
-CASSLGTTGQGSYEQYF--	0.191257298	0.914377511
--CASSSPGTASANTIYF--	0.179413721	0.908728063
-CASSQPTTGGAGNTIYF--	0.210472241	0.922197759
-CASSPSTTGGSLNTEAFF-	0.541532695	0.96976155
--CASSGRTGGGENTIYF--	0.212505996	0.922944427
-CASSGLGTGASGNTIYF--	0.305388033	0.94638139
-CASSASGQGALSTEAFF--	0.27566281	0.940603435
--CASGLRGGSSKNIQYF--	0.311672628	0.947470129
-CASSLGGQGAAYNEQFF--	0.219661653	0.925477564
--CASSGRGTGGLNTEAFF-	0.283538818	0.942268789
--CASAPGSGGGLYEQYF--	0.269349635	0.939232647
--CASSGLDSRSLYEQYF--	0.209767878	0.921977818
---CASTDSANNEQFF----	0.120182946	0.863843262
--CSALSTRGLAGNTIYF--	0.23796989	0.931249738
--CASSGTTGQGAYEQYF--	0.297953665	0.94509387
--CASGPRSGTGKNILYF--	0.261738896	0.937523007
-CASSSGTTGLGANTIYF--	0.294093907	0.944400191
--CASRLLAGSSGNTIYF--	0.240587726	0.932041883
--CASSLRTGGAGNTIYF--	0.147547618	0.889239013
CASSRGSGTSGSANTEAFF-	0.33084473	0.950610816
CASSRPSGRTGGLNTEAFF-	0.240470409	0.932059169
-CASSQGGGTGGGNTIYF--	0.284931153	0.942676425
-CASSQSLGGSGGNTIYF--	0.273196906	0.940218747
-CASSAPGSSRGSYEQYF--	0.222194538	0.926511347
-CSASRGRAGAGSTDTQYF-	0.36712119	0.955523193
--CASGLGSGGGYNEQFF--	0.325098306	0.949777007
-CASSQGLRGAGENTIYF--	0.204620764	0.920213342
--CASSATGGNTETLYF---	0.187934726	0.913144052
--CASSRDGTGNNEQYF---	0.363387227	0.955085635
--CSARGPGAASGNTIYF--	0.193025216	0.915453374
---CASDPRRYNSELFF---	0.194085926	0.915920794
-CASSPGPQGQGSYEQYF--	0.25927037	0.937069952
-CASSGLGAGASGNTIYF--	0.294442266	0.944589555
--CASSSTAGLSGNTIYF--	0.293489724	0.944420874
---SARSLAALSGNTIY---	0.738974631	0.9779284
---CARGGSTYNEELFF---	0.284495741	0.942681611
-CASSPSGSGGSANTIYF--	0.310030401	0.947405219
CASSLRGGQAAGGNTEAFF-	0.444062322	0.963283062
--CSARGGTTNNEELFF---	0.401195049	0.959361494
-CASSSPGAGGSLNTEAFF-	0.582795501	0.972029984
-CASSQGGGAGNGNTIYF--	0.361311406	0.954889297
-CASSQGPGGLNLYEQYF--	0.276743323	0.941105962
--CSALSTTGSAVNTLYF--	0.455734491	0.964252472
--CASSLGTGSGANTIYF--	0.72618705	0.977568507
---CSASTAGGYNEQFF---	0.27439779	0.94065392
--CASGPGRSSGGNTIYF--	0.210427493	0.922624826
-CASSSGLGGSNTNTEAFF-	0.707182109	0.976987004
--CASSSLTGLGANTIYF--	0.279227942	0.941724539
--CASSPGLTASGNTIYF--	0.21597077	0.924666643
---CSASRGGGYDEQYF---	0.228300512	0.928739488
---CSASGAGAQETQYF---	0.245391667	0.933702886
-CASSQDRRTGGLNTEAFF-	0.333179295	0.951181531
---CSSLGSGGYGYTF----	0.254722059	0.936152279
-CASSAPRTGGSNTEAFF--	0.242093429	0.932832658
---CASSSGAGEEQYF----	0.111977071	0.854796588
--CSARGLLAGTETQYF---	0.147086948	0.88946116
CASSALSLAGGAVNTEAFF-	0.564230263	0.971184731
-CASALSRQGSSKNIQYF--	0.30748117	0.94712913
--CSASSPGTSGVNTEAFF-	0.381229371	0.957380712
-CASSGLGSGASGNTIYF--	0.222991064	0.92713958
--CASSPGAGAYYEQYF---	0.878178239	0.981499255
-CASSSSTTGGSLNTEAFF-	0.501924396	0.967632651
--CASGPGLGDTGELFF---	0.274268925	0.940780222
-CASSPPGLGGSVNTEAFF-	0.370599657	0.956177354
--CASRSGAGRAETLTF---	0.144471496	0.887597919
--CSARDRTGRAYNEQFF--	0.317041367	0.94878161
-CASSLGLRGLTSTDTQYF-	0.377750337	0.957015872
---CASRLTGYNNELFF---	0.492115915	0.967009485
-CASSLGLAGGSGNTEAFF-	0.722218037	0.977521181
--CASSPRGGGAGNTIYF--	0.1187649	0.863307416
---CSAAPQGNYGYTF----	0.194831461	0.916682184
-CASSQDRTGGSYNEQFF--	0.343980432	0.952809393
-CASSQRDPRGNANTIYF--	0.2287184	0.929029107
--CSAQSLGGLSGNTEAFF-	0.521051407	0.968849719
-CASSPPTGSSNANTIYF--	0.232912213	0.930320799
-CASSQGTRGGSVNTEAFF-	0.393018901	0.958707929
-CASSQGGAGGGNNEQFF--	0.537761629	0.969826102
--CASSGLQGLANNEQFF--	0.66939652	0.975761056
-CASSSLPAGGSLNTEAFF-	0.54008472	0.969959795
---CASSLGAGTETQYF---	0.239235029	0.932185233
--CASSRDPRGSGNTIYF--	0.195013627	0.916820407
--CASSGLGTSGGNTIYF--	0.396469057	0.959095061
--CASSGRQGGAGNEQFF--	0.181456462	0.910637438
--CASSPLGGGGLNTEAF--	0.835713565	0.980598688
--CSALSPTGSGENTIYF--	0.271882147	0.940365851
-CASSGPGTSLSGNTIYF--	0.231604204	0.93001771
---CSASRRGSYYEQYF---	0.165538296	0.902107179
--CASSGRAGSSGNTIYF--	0.210182726	0.922900975
CASSALSLAGLSGNTGELFF	0.299749106	0.945939779
---CSAPSGTGYYEQYF---	0.259311378	0.937514842
--CASSGLGTGGLNTEAF--	0.870064557	0.981380761
-CSARGSGRTRAVNTEAFF-	0.230295733	0.929656327
-CASSLSLTGLGENTIYF--	0.285142869	0.943190098
-CASSSPLRTGSLNTEAFF-	0.302117586	0.94638598
--CSARGGTTGNGELFF---	0.485625982	0.966653764
--CASSPLGTGGANTIYF--	0.266656011	0.939283788
--CASSGGLRGGENTIYF--	0.155204609	0.895705521
--CASSGGTSGSYNEQFF--	0.748134136	0.978363752
-CASSLGLGGSGGNTEAFF-	0.684928	0.976367831
-CASSQGLGTSNENTIYF--	0.315688908	0.948731065
--CSATSRSGGGNTEAFF--	0.255371213	0.936640263
---CSAPSGTRGYEQYF---	0.142791554	0.88669312
-CASSAPGSGSSYYEQYF--	0.275786996	0.941340387
--CASRGGTRGYNQPQHF--	0.556808829	0.970950782
-CASSQGRTGGSGNTEAFF-	0.316201299	0.948851347
-CASALSGGTGSGNTIYF--	0.313434571	0.948410332
CASALGPGLGGSGTDTQYF-	0.429564089	0.962359548
--CSASSDQASGANVLTF--	0.09587387	0.831374168
--CASSRRAGGGGNEQFF--	0.235587284	0.931385577
-CASSQPLGTGGANTIYF--	0.195309922	0.917239666
---CASSLQGLAGNTIY---	0.672097027	0.975950062
--CSATSRGTGSNTEAFF--	0.287050873	0.943696916
---SASSDLTGAGNTIY---	0.777107	0.979204059
CASSLGLPTGGSGNTEAFF-	0.708963513	0.977208972
-CSALGSRQGRAANTEAFF-	0.132062376	0.877656102
--CSARGGTTGTGELFF---	0.416736007	0.961232543
CASALGLLGTAGGTDTQYF-	0.498515368	0.967594862
-CASSSGTGGSSGNTLYF--	0.337786615	0.952182174
-CASSLRPQGTGAYTQYF--	0.27922225	0.942153335
---CSASGGSGAGELFF---	0.611247778	0.973576665
--CASRSGAGGANTLTF---	0.434667677	0.962843239
----CASGSRGNTQPF----	0.145476535	0.888993382
---CASGLAAGGYEQYF---	0.306088775	0.947247744
--CASSRDLAYNGELFF---	0.282613069	0.942866921
--CSARRRDRGAYNEQFF--	0.157612801	0.897562087
CASSLGPGQSSLGNTIYF--	0.244486138	0.933963478
-CASSASTRGAGGTDTQYF-	0.267736048	0.939698339
-CASSLPSLRQGNYGELFF-	0.136074767	0.881362677
CASSLGPLRTGALNTEAFF-	0.385798633	0.958164573
-CASSSPGTGGALNTEAFF-	0.517918885	0.968838096
-CASSGPLQGGALNTEAFF-	0.497628063	0.967567623
-CASSSLPAGGGLNTEAFF-	0.538149357	0.970014274
-CASSQGLGTSNANTIYF--	0.367107451	0.956043661
--CSARGRDRAGGNEQFF--	0.129130319	0.875039756
--CASGGLTSNTGELFF---	0.069242351	0.766993582
----CARSPGLAGELF----	0.922266126	0.982506275
--CASSGGQASAANTIYF--	0.561360538	0.971264303
-CASSLGLGGANGNTEAFF-	0.665237188	0.975753784
--CSAGGLRAGQETQYF---	0.192551747	0.916233599
-CASSTGLSTSGNYGYTF--	0.166021824	0.902848005
-CSALGSRRTSALNTEAFF-	0.154409677	0.895561457
-CASSQGPTGGNANTIYF--	0.314103037	0.948667228
-CASSLGGLSGAYNEQFF--	0.457558483	0.964774728
-CASSQGGGAGNANTIYF--	0.35647738	0.954797268
-CASSLGLAGAGGTEAFF--	0.592840612	0.972821414
--CASSLGGGSGSTLTF---	0.830063879	0.980592847
--CASSGGTGLGYNEQFF--	0.764948726	0.978941679
-CASSLGTSGQGPYEQYF--	0.171074092	0.905843556
CASALGLLGTAGSTDTQYF-	0.470897526	0.96580404
-CASSRPLQGLSGNTIYF--	0.195830226	0.917786002
--CASSGSLTGTGELFF---	0.270212799	0.940421641
-CASALSGQGGAGNTIYF--	0.292462468	0.944959939
--CSARGLARGNGELFF---	0.306344956	0.947458625
--CSARGLGTGNGELFF---	0.58915025	0.972681642
--CASSLTSGRNSYEQYF--	0.171287119	0.906041145
-CASSLGTGSGSGNTIYF--	0.256657004	0.937294304
-CASSGSLQGSGLNTEAFF-	0.333215564	0.951707423
-CASSLGLTGGSLYEQYF--	0.362261593	0.955580056
--CASGLGRSGGGNTIYF--	0.278113574	0.94216454
--CASRQGGGGLSTEAFF--	0.45432815	0.964596868
--CSARGGSTGTGELFF---	0.364804894	0.955910742
CASSLGLRSGRALNTEAFF-	0.245781064	0.934560537
-CASSQPDLTGNANTIYF--	0.216207474	0.925615013
---CSAPGGASQETQYF---	0.53362447	0.969862103
-CASSQGGLTGNENTIYF--	0.270875812	0.940631568
---CSAPGGAGGGEQFF---	0.492514372	0.967350721
-CASSAPRSGGGDTEAFF--	0.225633264	0.928741038
-CASSGPGAGLSGNTIYF--	0.307644665	0.947739482
CASSLGLGAGAGGNTIYF--	0.419828326	0.961707592
--CASAPGQASGDEQYF---	0.82628125	0.980546296
--CSARDRRTGYNEQYF---	0.186828077	0.913972139
--CASRDRGTGYTEAFF---	0.341697335	0.952965438
-CASSQDLTSGSSYEQYF--	0.451599419	0.964415014
--CASSPLRGLAGNTIYF--	0.170078173	0.905533314
CASSLGPGAGLGGNTIYF--	0.303282827	0.947025836
--CASSGTSGGGSYEQYF--	0.191292539	0.916015506
---CSAPGGGGTDTQYF---	0.335619926	0.952132702
-CASSLGLTGSNVNTEAFF-	0.595784605	0.973037839
--CASAPGGGRANTLAF---	0.210818648	0.923817635
CASSALSLAGGALNTEAFF-	0.695536315	0.976910353
--CASSGRAGAGYNEQFF--	0.282061994	0.943064749
--CASRLTGGSGYNEQFF--	0.281856358	0.943028152
--CASSLPAGAGGNTIYF--	0.319705397	0.949790299
-CASSPSTGSANGNTIYF--	0.168104112	0.904513776
--CASSPPGGGYYEQYF---	0.265434355	0.939547896
-CASSLGLTGANENTIYF--	0.567810833	0.97174722
-CSSARSLAGASGTDTQYF-	0.386321336	0.95847702
--CASSRDGAGSANTIYF--	0.338883728	0.952667594
--CSALSPTGLSANTIYF--	0.276384532	0.941971958
-CASSQGLRGAGANTIYF--	0.259626716	0.938226819
---CSASTGSGNNEQFF---	0.24953422	0.935753822
--CASTRPASRGNEQFF---	0.16546312	0.903110981
--CASSLTASRGYEQYF---	0.200818151	0.920176744
--CASSRRAGGGYNEQFF--	0.253329724	0.936727643
--CASRDRRTANTEAFF---	0.251173377	0.936185598
--CASSGLQGDTGELFF---	0.584640265	0.972605526
--CASSRDGAGNGNTIYF--	0.381934375	0.958068371
--CASSRRAGSGGNEQFF--	0.202071756	0.920746446
---CASSGQSGTETQYF---	0.230679542	0.930590689
--CASAPGSSSNSYEQYF--	0.320505381	0.950046539
--CASSRDQAYNTELFF---	0.46296218	0.965419888
--CASSSLQGSSLNTEAF--	0.708407044	0.977406263
-CASSGSGTGSAGNTIYF--	0.275449574	0.941895604
--CASSGPQGGAAYEQYF--	0.284279525	0.943701208
--CSALSRDRSSGNTIYF--	0.064924031	0.753528714
-CASSLGPGGGNTYEQYF--	0.228456587	0.929960191
---CASRPGRYNSELFF---	0.228033006	0.929835618
-CASSQGLGAGSANTIYF--	0.275996625	0.942034185
-CASRPSGRSGSGNTEAFF-	0.098689318	0.837912142
--CASSSGTSASGNTIYF--	0.313094556	0.948916078
-CASSQGLRGGAGNTEAFF-	0.492569774	0.967538714
--CSARGLGRGGGTEAFF--	0.336523414	0.952487826
-CASSQLGSGGGNYGELFF-	0.121224254	0.868105114
CASSLGPRQGGAVNTEAFF-	0.37786901	0.957687855
--CSAQSLGTGGANTIYF--	0.221820623	0.927944899
----CSATASADTQFF----	0.207607895	0.923022747
CASSAQSLGGGSGNTEAFF-	0.636649251	0.974898994
--CASSLLAGGGGNTIYF--	0.530254781	0.969866157
CASSLGPGLGGAGNTGELFF	0.243817374	0.934473634
--CASSLTPSSTETQYF---	0.296971262	0.94621259
-CASSPGGAGGGGNTIYF--	0.427075922	0.96260047
-CASSLGPQGQGSYEQYF--	0.176003084	0.909249544
--CSALSTAGRAGNTIYF--	0.227191746	0.92970413
CASSARGLAGAGANTGELFF	0.028115947	0.43197763
---CASLGSGSNGYTF----	0.445756137	0.964176655
--CASRGLRGGTDTEAFF--	0.428100973	0.962704778
--CASSPLQGSGANTIYF--	0.213894546	0.925364494
--CASSSGTGSSGNTIYF--	0.481133133	0.966825485
-CASSPGTGGLNYNEQFF--	0.478013098	0.966609478
---CASGGLSGDEQYF----	0.325288981	0.950934291
--CASSQDGASTETQYF---	0.172427624	0.907452106
--CASSLDGAGGYNEQFF--	0.385292619	0.958584428
-CASSARRAGGAYNEQFF--	0.217095181	0.926503003
--CASGGLPAGNTEAFF---	0.234623909	0.931998074
--CASSLGAGGYYEQYF---	0.379026145	0.9579072
-CASSLGPTGQGAYEQYF--	0.199509665	0.920035541
--CASGLGDRSAYNEQFF--	0.339634836	0.953031361
CASALGPGQAASGNTEAFF-	0.503003538	0.968296707
-CASSARPGGQGSYTQYF--	0.297685355	0.946441174
--CASSGTGGLGDTEAFF--	0.363870233	0.956184864
--CASGPGLSSGGNTIYF--	0.146252319	0.890998662
--CASAPGAGAGSTLTF---	0.816072047	0.980466068
CASSLGSGSGGSLNTEAFF-	0.500785649	0.968172193
--CASSPLQGSTETQYF---	0.247729897	0.935665786
---CSAPRQGGYDEQYF---	0.267348796	0.940387666
--CASGPGTRSSGNTIYF--	0.187277481	0.9149248
--CSASSLGGGAVNTLYF--	0.492464393	0.967650652
--CASSPGTGGYYEQYF---	0.922208011	0.982727051
--CASRGLGTNNEELFF---	0.275133073	0.942108572
-CASALSTGSGSGNTLYF--	0.304335356	0.947668076
--CSASSRTGSSANTIYF--	0.11919982	0.866394222
--CASRGRAGGGYNEQFF--	0.45731771	0.965184093
--CASSLGSGGGGNEQFF--	0.352709115	0.954859316
--CSARGGLSAGANTIYF--	0.1617084	0.901545048
--CASSSPGTGNANTIYF--	0.192856401	0.917453527
--CASSLPGGRNLYEQYF--	0.168402866	0.905471146
-CASSLPLRGGSANTIYF--	0.156812713	0.89849025
--CASSPGDRGGANTIYF--	0.376398623	0.957711339
--CASSGPGTSNANTIYF--	0.388040483	0.958980918
-CSSALSPTGGALNTEAFF-	0.63527447	0.974944651
--CASRGLTGGNTELFF---	0.108754523	0.853645682
-CASSQSTGGLNGNTIYF--	0.287495524	0.944640398
--CASSSLGGGALNTEAF--	0.794389725	0.979966819
--CSASRPGGTGAYTQYF--	0.26506117	0.939965665
-CASSASGQGALNTEAFF--	0.303428143	0.947561979
-CASSQGPAGGGGNTEAFF-	0.51510638	0.969112754
--CASRSPRGLGENTIYF--	0.144306704	0.889749467
-CASSQGGTSGGANTIYF--	0.321519613	0.950521171
---SASSRQGGAGNTIY---	0.264932454	0.939960063
-CASSSGRDRGGLNTEAFF-	0.295796573	0.946226776
--CASSGGAGLGYNEQFF--	0.504778922	0.968492806
--CSARDPRRYNSELFF---	0.200741336	0.920779645
-CSSAQSLGGGSGNTEAFF-	0.652753353	0.975639939
--CASSLGGGGALNEQFF--	0.787323833	0.979807734
-CASSQGTGGSGGNTIYF--	0.202957049	0.921674013
--CASSLTGGLNNEQYF---	0.252334237	0.93700099
--CASSRDLRGAGNTIYF--	0.206508264	0.923031986
-CASSRSLTGGSLNTEAFF-	0.474030674	0.966474593
-CASSGLLAGGGGTDTQYF-	0.566265225	0.971937835
-CASSLPLQGGSGNTIYF--	0.231399715	0.93132931
-CASSRLGSGAYSYGEQFF-	0.156804234	0.898661137
--CASRGPSGSSLYEQYF--	0.18808423	0.915524542
--CASSRDLTGNGNTIYF--	0.436111301	0.963572204
-CASSLPLRTGSANTIYF--	0.117760211	0.865098298
--CASRSGSGGAYNEQFF--	0.235946715	0.932677209
-CASSLSLAGAGGNEQFF--	0.422083527	0.962370455
-CASSGLPTGSGSNEQFF--	0.412719905	0.961521983
--CSALSTAGLAGNTIYF--	0.296577156	0.94645673
--CASSPGGSGAYNEQFF--	0.508058071	0.968744457
--CASSGRAGGNGNTIYF--	0.310490549	0.948864162
-CASRPSGLSAGGNTIYF--	0.062598251	0.746399522
-CASSGPLTGGGLNTEAFF-	0.597083926	0.973419964
--CASSGGTGLAGNEQFF--	0.829178572	0.980860114
-CASSQSLGGGAGNTIYF--	0.363662034	0.956367254
-CASSLGPQGGSSYEQYF--	0.223549664	0.929023743
---CSAPRDSPYYEQYF---	0.218296617	0.927319884
--CASSGLRGLGNNEQFF--	0.340665579	0.953428388
-CASSGLRTGQSSTDTQYF-	0.316049546	0.949802399
--CASSPPTGTANYGYTF--	0.166354537	0.904637456
-CASSLGRGASLNTEAFF--	0.28515774	0.944370806
CASSLGSPTGGSLNTEAFF-	0.709489942	0.977642417
--CASRRGAGSSYNEQFF--	0.382736176	0.958558142
--CSARGGLAGNGELFF---	0.386267781	0.958953738
---SASSRQGLGGNTIY---	0.548873365	0.971114099
-CSSALSPGTGNGNTEAFF-	0.299242705	0.947024524
--CASSPGGGGGGNEQFF--	0.712054014	0.977738261
--CASSPSRGSYYEQYF---	0.465232074	0.965928495
--CASSGTGGLGNTEAFF--	0.383081496	0.958622694
-CASSQPLGGSALNTEAFF-	0.406089276	0.960977376
--CASTGTGGDTSTLELFF-	0.493492126	0.967889905
--CASSPSPGGGYEQYF---	0.391241461	0.959514558
--CASSGPSGGGSYEQYF--	0.20413816	0.922418237
---CASPGSGVNGYTF----	0.195543915	0.919019103
--CASSLGTSRGNEQFF---	0.207563967	0.923710048
--CASSPPSGRNSYEQYF--	0.112388052	0.859119892
CASSLGSGTGSGGNTIYF--	0.381113499	0.958458364
-CASSLGPGGGTNTEAFF--	0.63847369	0.975203633
---CASSSLGNNGELFF---	0.366060019	0.956751406
---CSAPRQGAYDEQYF---	0.337275982	0.95306325
---CSAPGAGSGDTQYF---	0.290717781	0.9455477
--CASRGLDSGANELFF---	0.379235744	0.958257496
-CASSLSTSGGTSYNEQFF-	0.146893099	0.892235756
--CASSGLGRGNGNTIYF--	0.283532649	0.94417119
-CASALSGQGSGANTIYF--	0.296637177	0.94663769
--CASSRRGTRANELFF---	0.177728787	0.910936177
-CASSGPGLSSGANVLTF--	0.144174144	0.890224993
-CASSASRRTRGYNEQFF--	0.04033377	0.607634664
--CASTRPGGGNGELFF---	0.403625935	0.960794449
---CASRSPRAGGELFF---	0.271007359	0.94160974
--CASSGGLRAGENTIYF--	0.171753258	0.907869995
--CASRRDRASGANVLTF--	0.098765671	0.839804471
--CASGLLGGTGANVLTF--	0.556184411	0.971553087
-CASSQSTSGLSRYNEQFF-	0.187494621	0.915641665
--CASSPGGTGGGNTIYF--	0.345977396	0.954285145
CASALGSRSGGSANTEAFF-	0.245873973	0.935676038
--CASAQSPGRNSYEQYF--	0.173783079	0.909013093
-CASSLGLGSAGGTDTQYF-	0.501384079	0.968465149
-CASSQGLRGGGENTIYF--	0.19449234	0.918712258
--CASAPGAGDTNTLAF---	0.624091208	0.974669814
--CSALSRRGSSANTIYF--	0.079157732	0.800301313
-CSSARDPRGGALNTEAFF-	0.397197992	0.960205734
--CASSLRQGGSANTIYF--	0.189125329	0.916425169
-CASSSGTTGGGGNTIYF--	0.350843757	0.954956353
--CSALSPTGGSANTIYF--	0.34989816	0.95483464
-CSALGLRQGGAANTEAFF-	0.319880575	0.95059979
CASSLGSGTGSGENTIYF--	0.374554574	0.957814813
CASSLGLGATGGLNTEAFF-	0.468210012	0.966256618
--CASSSGGRYNSELFF---	0.290231884	0.945572436
--CASSRDPRGGDTEAFF--	0.352587789	0.955199838
--CASSSGGGGGENTIYF--	0.32596451	0.951544821
--CASAPGSSRGGYEQYF--	0.18787238	0.91593051
-CASALSGLSGSGNTIYF--	0.187897742	0.91594702
---CSAPSPGSGGEQYF---	0.170767158	0.907530129
-CASSGLGSGAAGNTIYF--	0.240890369	0.934449136
---CSAPPASGGGEQYF---	0.226739556	0.930362701
--CASGLRQGSAKNILTF--	0.339177161	0.953447759
--CASSPRQGLAKNIQYF--	0.285515517	0.944708467
--CASSPLRGGGENTIYF--	0.152605087	0.896559596
-CASSSGLRTGSLNTEAFF-	0.335901976	0.95302242
-CASSASTGGLTDTEAFF--	0.405067742	0.961051047
---CSAPGQGSSYEQYF---	0.293970048	0.946334064
-CASSQRDPRGNENTIYF--	0.29150331	0.945880592
--CASGPGTRLAGELFF---	0.323766977	0.951274514
-CASSGLLTGSGANVLTF--	0.534284532	0.970474303
--CSARGLGRQGGTEAFF--	0.377128571	0.958171785
-CSASRRRAGGSGTDTQYF-	0.442800164	0.964375854
--CASGPGTGQGETLTF---	0.453995764	0.965260267
-CASSLPTGSGSGNTIYF--	0.195547625	0.91934979
-CASSPSTGGGSVNTEAFF-	0.424886376	0.962889016
-CASSLGLAGAGGNEQFF--	0.647599459	0.97565347
-CASSQPLTGGGANTIYF--	0.20387353	0.922665417
--CASSPGLGGGGNTIYF--	0.269605458	0.941521168
--CSARSPTGSGANVLTF--	0.197816119	0.920300782
-CASSSLLAGSSLNTEAFF-	0.504420102	0.968746543
--CSARGPGAASANTIYF--	0.219951853	0.928335726
CASSALSGSGTGENTGELF-	0.312810212	0.949614406
-CASSQRPTGLGSYEQYF--	0.263237894	0.940138519
-CASSQGGLRSNGNTIYF--	0.21392639	0.926347256
---CSASDGASYNEQFF---	0.201224551	0.921703994
--CSARSPTGLSANTIYF--	0.167074412	0.905703068
CASSLGSDRALALNTEAFF-	0.231695652	0.932004929
-CASSQGLGGGGANTEAFF-	0.62656939	0.974857748
CASSLGSDSRSNTNTEAFF-	0.222822174	0.929311752
--CASSLGGSRAENTLYF--	0.188283414	0.916360021
--CSALSRGGLGENTIYF--	0.155047446	0.89843303
--CASRGRGGRAGNEQFF--	0.213655353	0.926313579
--CASGPGLGLANNEQFF--	0.641775966	0.97546953
-CASSLSLAGGSGNTIYF--	0.454119891	0.965338051
--CASRGTRGQGTEAFF---	0.295494765	0.946733415
-CASLGLLAAGGGNEQFF--	0.345060825	0.954389691
-CASSQGTGSANVNTLYF--	0.310614824	0.949334502
-CASSQGLTGGSSYEQYF--	0.325537175	0.951670289
--CASAPSLGNNTELFF---	0.236985549	0.933614373
---CASRGTRGNEQYF----	0.33141458	0.952529788
--CASRGPAGTNKNILYF--	0.672439754	0.976604164
---CSASTGSPYTEAFF---	0.229900539	0.93157059
CASSLGPGTSGSANTIYF--	0.312970787	0.949738681
--CASRPLGGLGENTIYF--	0.134602368	0.883154511
-CASALSLGGGAGNTIYF--	0.738728106	0.978709817
CASSLGPGGTGNVNTEAFF-	0.398632556	0.960546374
--CSALSPAGGSKNIQYF--	0.397242725	0.960418344
--CASSPGQSGGYNEQFF--	0.52277416	0.96992594
---CSVGSLTGTGELFF---	0.323180735	0.951355755
--CSALSLGGGAVNTEAFF-	0.740006387	0.97875607
-CASSQGLRGGGGNEQFF--	0.279369801	0.943729937
-CASSLGLRGLGYNEQFF--	0.3113783	0.949514568
--CASSGTGGSANTLTF---	0.628170788	0.974976361
-CASSLSPAGGSKNIQYF--	0.265454054	0.94078815
-CASSAPSGRQGSYEQYF--	0.285643578	0.944985092
--CASSLPGGGGNTEAFF--	0.709479928	0.977853358
-CASSQPLGGLAGNTIYF--	0.186630771	0.915813386
-CASSQGGLRSSGNTIYF--	0.161763787	0.902872264
-CASSGLGLSSGANVLTF--	0.278361797	0.943558753
--CASRSGQSSAGNTIYF--	0.195814535	0.919788599
---CSARLTGYNGELFF---	0.179242536	0.912376165
--CASSGRQGLGGTEAFF--	0.14161022	0.889116347
--CASSLLGGGYYEQYF---	0.314937204	0.950143695
--CASRDRRTSGYEQYF---	0.200786829	0.921801627
--CASSGLTGSGYNEQFF--	0.824712634	0.980962455
--CASSPTRGLAGNTIYF--	0.199887395	0.92146039
---CASGSSTSNGELFF---	0.250712484	0.937382519
-CASSQSLGGLGENTIYF--	0.263410419	0.940403938
--CASGPGTRSGGNTIYF--	0.187712252	0.91637677
-CASSLRGAGGALNEQFF--	0.40333569	0.961089134
--CASSLLRGLGYNEQFF--	0.30446896	0.948459387
-CASSLGTAGGSLNTEAFF-	0.462363958	0.966060877
-CASSLPTGGLSGNTIYF--	0.239714533	0.934538662
-CASSGPGQSGSANTIYF--	0.234857842	0.933191419
-CASSLGTGGSGVNTEAFF-	0.360437274	0.956470609
CASSLGLGATGALNTEAFF-	0.506688178	0.969043016
-CASSLPTGSANGNTIYF--	0.161486223	0.902868569
--CSAQSLAGGGGNTIYF--	0.345109433	0.954551578
--CASGPPRGLSKNILTF--	0.257429093	0.939079463
--CASRPDLTGSGNTIYF--	0.237196282	0.933886588
-CASSPLTGGSGYNEQFF--	0.449775577	0.965138257
--CASSGGLRAGANTIYF--	0.322206467	0.951337874
CASSRGSGLSGSLNTEAFF-	0.199445784	0.921391487
-CASSASTTGGSNYGYTF--	0.121294059	0.870751739
--CASGGLAANTETQYF---	0.290474027	0.946035981
---CASRDSTAGAQYF----	0.138512135	0.886868775
-CASSQPSLRGYNYGEQFF-	0.244707599	0.935969532
CASSLGPGTGLAGNTIYF--	0.328108847	0.952247262
-CASSLGPTGSSSYEQYF--	0.193871856	0.919183493
-CASSLGGATGNVNTEAFF-	0.600433528	0.973905802
--CASSPPGTSGGNTIYF--	0.169837862	0.907748759
--CASASTGGALSTEAFF--	0.321366936	0.951249301
-CSALGSRRARALNTEAFF-	0.169114292	0.907362521
--CSALSPGTGSANTIYF--	0.225114375	0.930411637
CASSLGLLQGQGRTDTQYF-	0.443784744	0.964701355
-CASSASGSGRNTYEQYF--	0.145626068	0.892431617
--CSARGRDRAGANVLTF--	0.041623045	0.623656332
--CASSPLRSRTETQYF---	0.148076385	0.894228578
---CSASDRAGYDEQYF---	0.223603427	0.929966569
-CASSLLLAGVGGNTGELF-	0.220652729	0.929035902
--CSATSRSGSLYTEAFF--	0.336945474	0.953541636
-CASSSGPRGGGLNTEAFF-	0.373107851	0.958049536
--CASSPSSGRSDEQYF---	0.149003759	0.894974828
CASALGSRRGLALNTEAFF-	0.163819119	0.904487312
---CASRLAGSYNEQFF---	0.338772476	0.953822255
--CSALSLGTSSANTIYF--	0.318880409	0.950944662
CASSLGPRGTGGVNTEAFF-	0.304516554	0.948630989
--CASRPGGRNLNTEAFF--	0.360864371	0.956652105
--CSASSRGTRSYNEQFF--	0.101699762	0.846189201
CASSLGPGRTGALNTEAFF-	0.407134533	0.96158278
-CASSQGTSGGSGYNEQFF-	0.261072189	0.940095425
-CASSQGLSGLSSYEQYF--	0.255083442	0.938694298
-CASSGPGSGGGENTIYF--	0.2760216	0.943349361
--CASRGPQGQGAYEQYF--	0.230182976	0.932084441
CASSALSLAGAGLNTEAFF-	0.591881156	0.973589182
--CSARGRTGLSGNTIYF--	0.072600245	0.784693718
-CASSLGLTGLGAYEQYF--	0.242547438	0.935555398
--CSALSTRGLGANTIYF--	0.199200884	0.921535611
-CASSQGTSGGGGYNEQFF-	0.283060253	0.944783092
---CSAPRQGGYNEQYF---	0.217480943	0.928146243
--CASSGLTGQGSYEQYF--	0.264814913	0.941003203
--CASGLRQGTGSNEQFF--	0.151600808	0.896951437
-CASSQGGAGGAGNEQFF--	0.46359998	0.966302931
-CASALSPGTSGGNTEAFF-	0.301861674	0.948269248
-CASSQGGGTGGVNTEAFF-	0.438476861	0.964389026
--CASGPGRSGGENTIYF--	0.136890963	0.885946155
--CSARPPGANNSELFF---	0.346147954	0.954897106
---CASSRTSGTETQYF---	0.116621308	0.866138101
--CASSPGLGAGANTIYF--	0.300316811	0.948018372
--CSALSRQGGSANTIYF--	0.119820416	0.869717956
-CASSGLGQSSSGNTIYF--	0.300197691	0.948008418
CASALGLLGSASSTDTQYF-	0.426135808	0.963377416
-CASSQGTSGAGPYNEQFF-	0.184020698	0.915204823
-CASSSSPGTGGLNTEAFF-	0.303186715	0.948534191
--CASSLGSGTGYNEQFF--	0.266685188	0.941499472
---CSASRDRGYYEQYF---	0.158328325	0.901462913
---CARGLGRGTGELFF---	0.453588814	0.965613067
--CASAPGQSGGGEQYF---	0.565663397	0.972426593
---CARGLTGNTGELFF---	0.435744852	0.964207351
--CSARDRLAYNEELFF---	0.407277167	0.961708009
--CASGPGTGGTETLELFF-	0.789307892	0.980247378
--CSARGRTGSSGNTIYF--	0.042102754	0.629746079
----CSASGRDTQYF-----	0.111447215	0.860129774
--CSASSRGGAAVNTLYF--	0.210206836	0.925851882
-CASSGLDQAAGANVLTF--	0.102931023	0.84857583
-CASSQGGGASNGNTIYF--	0.425524682	0.963380098
CASSLGPGQAGGANVLTF--	0.272428811	0.94280982
CASSAGSDLRGGGTDTQYF-	0.183552802	0.915122807
--CASSPGGSGAGNEQFF--	0.578561306	0.973075807
-CASSRSPGTSNVNTIYF--	0.139557138	0.888390124
CASSAGSRSTSSYTDTQYF-	0.202024907	0.92290163
--CASRGPGGLGDTEAFF--	0.400490165	0.961134613
--CSALSPAGLAGNEQFF--	0.350359887	0.955573797
---CSARPGTGGYEQYF---	0.229232714	0.932100475
-CASSLGGQSSAYNEQFF--	0.357368559	0.956447601
-CASSASGSGQGNYGYTF--	0.1196822	0.869953632
-CASSLGLGGSNTNTEAFF-	0.720303357	0.978395343
--CASRGLGAGNTEAFF---	0.33626914	0.953723311
--CASSGPSGRNTYEQYF--	0.160848498	0.903260112
-CASSLLPTGLSGNTIYF--	0.204886362	0.924064875
--CASSPGSGSGANVLTF--	0.36691007	0.957599819
--CASGGLSSGTGELFF---	0.095924586	0.837822735
-CASSLGGATGGVNTEAFF-	0.53930825	0.971155941
--CASAPSGSRGSYEQYF--	0.297236234	0.947668612
--CASRGLQGRASNEQFF--	0.230529785	0.932528555
-CASSLGTTGGGSYEQYF--	0.186654538	0.916682243
--CASRGLRTGNTELFF---	0.247866049	0.937261045
-CSALGSRGALALNTEAFF-	0.155982733	0.900317371
--CASRGLDRGANELFF---	0.353797913	0.956052244
---CARAPGGGNGYTF----	0.142378107	0.890797615
--CSARPSSAGGGELFF---	0.269019574	0.942206204
-CASSSDRRGGGLNTEAFF-	0.295817852	0.947446704
--CASAPGAGGTNTLYF---	0.893693924	0.982607543
--CASSGLQGLGNNEQFF--	0.358622819	0.956662834
-CSARGSGSTSSANTEAFF-	0.273820847	0.943249166
-CASSQGLGTSNGNTIYF--	0.328326136	0.952673435
--CASRGLLASYNEQFF---	0.363155454	0.957221448
--CSALSGRSASANTIYF--	0.089259148	0.825958073
-CASSSDRRTGALNTEAFF-	0.236715436	0.934374809
CASSLGSLQGSGLNTEAFF-	0.455762208	0.96591574
--CSARGPGASSGNTIYF--	0.178274065	0.912865937
--CASSGTGGANANTLYF--	0.765636802	0.979712069
-CASSLPLGTSNANTIYF--	0.253224075	0.938659847
-CSSARDPRGGGLNTEAFF-	0.387664199	0.959936678
-CASSARRAGSSYNEQFF--	0.191559941	0.9189291
-CASSLGLGRGGGTEAFF--	0.275152624	0.943560421
CASALGSRQGSSANTEAFF-	0.247404978	0.937236965
---CASGGLASGAEAFF---	0.334286869	0.953550637
-----SATTSNTLYF-----	0.427409798	0.963674605
-CASALSDGALSGNTIYF--	0.305113614	0.949118376
--CASSRDPRSNENTIYF--	0.264420927	0.941289365
--CASSLRGGGGLNEQFF--	0.237773299	0.934717774
-CSARGRGLTGSSTDTQYF-	0.387410879	0.959934592
-CASSQGGLSGGGNTIYF--	0.185102895	0.916146457
--CALGPGAGALNTEAFF--	0.927320898	0.983263433
----CASPDSRSGYTF----	0.19882293	0.921958685
--CSASRPTGTGAYTQYF--	0.264273047	0.941288292
--CASSLPGGGGDTEAFF--	0.527432203	0.970589697
--CASSSGGAGAGNTIYF--	0.35924679	0.956821918
--CSARSGSGGGNNEQFF--	0.229855105	0.93251878
-CASSPGGGRSGSNEQFF--	0.242723897	0.936123669
--CASSGLRGTGNNEQFF--	0.314356595	0.950688481
--CSASSPTGLSGNTIYF--	0.241089478	0.935705185
---CSARLAGGGDEQYF---	0.314557463	0.950731039
--CASSLLRGALGTEAFF--	0.31026718	0.950067341
--CASRGLPAGYTEAFF---	0.299126178	0.948212802
--CASSPLGGSGANTIYF--	0.256085277	0.939525604
CASSLGSLQGSSLNTEAFF-	0.490744561	0.968443692
--CASRGRDRGGYNEQFF--	0.259991169	0.940442085
--CASSLSGGSYYEQYF---	0.39455986	0.960759699
--CASSGRAGGTDTEAFF--	0.36702022	0.957835793
-CSSARSGQSGALNTEAFF-	0.305167019	0.949293435
---CSAGTGGTGNTLAF---	0.529400766	0.970775962
--CSALSLAGGALNEQFF--	0.653738618	0.976337194
--CASSRGGAGGYNEQFF--	0.689409494	0.977564037
-CASSLSLRGLGGNTIYF--	0.149974972	0.896875262
CASSGQSLGRSALNTEAFF-	0.191633239	0.919300139
-CSASRGGATAGSTDTQYF-	0.596488714	0.974075317
--CSALSTRGGGENTIYF--	0.167575687	0.90772295
-CASALSRQGGAKNIQYF--	0.231118634	0.933094144
--CASSGTTGSSYNEQFF--	0.718529999	0.978481948
--CASGLLAGLAYNEQFF--	0.687837481	0.977523267
--CASRPSGTGNTELFF---	0.280843526	0.944955707
--CASSGRAGLLGTEAFF--	0.297040135	0.947963238
-CASSLGPTGGGTYEQYF--	0.251593381	0.938563764
CASSLGPRGTGSVNTEAFF-	0.31881392	0.95151937
-CSALGLGQSRSANTEAFF-	0.215911359	0.928416193
-CASSGSGQSSGGNTIYF--	0.213642955	0.927660882
--CASRDRTGGAYNEQFF--	0.484610975	0.968121588
-CASSQGLGTGGANTIYF--	0.34471789	0.955186248
-CASSLGGAGLGDTEAFF--	0.289212495	0.946588755
--CASSPGQGSGANVLTF--	0.342358053	0.954880953
---CSARLAGRAGELFF---	0.330992639	0.953339934
---CSASDRRGYYEQYF---	0.092439257	0.832941592
CASSLGPGQGGSANTIYF--	0.409242839	0.962265253
-CASALSLQGGSGNTIYF--	0.29877615	0.948321998
---CASRPGTGGYEQYF---	0.282044619	0.945262551
--CASSLGATSAGNTIYF--	0.457942754	0.966287553
CASSALSLGGLALNTEAFF-	0.689773619	0.977620184
--CSATSRRGALNTEAFF--	0.245652914	0.937166393
--CASGPGQGLAYNEQFF--	0.42909798	0.964032412
-CASSSGPGTGGANTIYF--	0.253908366	0.939216018
--CASSLDGAGGGNEQFF--	0.398911655	0.961314619
--CASSLTGGSGYNEQFF--	0.348229498	0.955684781
--CASSLDRASGANVLTF--	0.108547866	0.857836246
--CASAPGGRNTGELFF---	0.617497444	0.975014925
-CASSQGLGTGNVNTEAFF-	0.632929444	0.975624442
-CSALGSGLRASGNTEAFF-	0.194481671	0.920677841
-CASSLSPAGSGGNEQFF--	0.274626076	0.94383496
CASALGSRTGRAGNTEAFF-	0.228041559	0.932366431
-CASSGPGGGSSYNEQFF--	0.598613441	0.974235415
CASSRPSGSTGSSNTEAFF-	0.288087934	0.946464419
--CSARGLDRGANELFF---	0.473747164	0.96745044
--CASRGRGTGGDTEAFF--	0.360062391	0.957185268
---CASRSDRAYTEAFF---	0.433221668	0.964426756
--CASSLRQGSSANTIYF--	0.174849182	0.911885619
-CASSSLRQGSGENTEAFF-	0.24921228	0.938197315
--CASRGLRASYTEAFF---	0.349609375	0.95594722
-CASSPGGQSGGYNEQFF--	0.412042558	0.962623596
--CASSSTGSGGGNTIYF--	0.157736942	0.902371585
CASSALSLQGGGGNTGELFF	0.143589452	0.892758489
CASSLGLGQSGGLNTEAFF-	0.415041745	0.962906241
---CSAPGGGAGETQYF---	0.27224502	0.943452597
---CASRDGRSTETQYF---	0.26875481	0.94272095
---CSAGTGSLNTEAFF---	0.228055641	0.932505965
--CASAPGSSGGGEQYF---	0.245930418	0.937419176
CASSLGPLRGLALNTEAFF-	0.368924826	0.95829612
-CASSRGLRGAGNTEAFF--	0.291402251	0.94720161
-CASSLGLGRQGGTEAFF--	0.259994	0.940823376
---CSARSPGRAGELFF---	0.303187817	0.94925946
---CASGSSTGTGELFF---	0.390026122	0.960560799
CASALGSRRGSGGNTEAFF-	0.169223115	0.909102619
-CASSLGLGGSSANTEAFF-	0.673606038	0.977164805
--CASRSRTGSSGNTIYF--	0.067119181	0.770843029
CASSLSSTTGGASYNEQFF-	0.376307309	0.959130466
-CASSGPGQGGSANTIYF--	0.319031924	0.951799393
-CASSLGGLGSGGNTIYF--	0.386761427	0.960253358
--CASSGPAGSGANTIYF--	0.415865839	0.963046968
--CASSPRQGSTETQYF---	0.214500234	0.928358555
--CASSPSGGGGYEQYF---	0.389006734	0.960503459
-CASSLGRGGLAYNEQFF--	0.181278124	0.915257931
----CASPDSGDTQYF----	0.440087199	0.965096354
--CASAPGGGDTSTLYF---	0.246506721	0.937687755
CASSLGLGRSGSLNTEAFF-	0.28795284	0.946657956
-CASSQLGGGSGENTEAFF-	0.303465813	0.949386895
--CASSGRDRAGGNTIYF--	0.146510258	0.895166516
---CSAPRQGGTETQYF---	0.142907172	0.892524004
--CSARGLARYNGELFF---	0.313412637	0.950994134
-CASSQSLQGGGENTIYF--	0.214304134	0.928332746
--CSARGGLSAGGNTIYF--	0.120330334	0.872365117
--CASSGRGGLGNNEQFF--	0.222045705	0.930832624
CASSLGLGQSRAGNTIYF--	0.17347078	0.911471069
--CASSSRTGAGVNTIYF--	0.079265825	0.806265473
-CASSQSLGGGGGNTIYF--	0.329661012	0.953429163
-CASSLSTSGGGPYNEQFF-	0.163592324	0.906166673
--CASSLRGGGAGNEQFF--	0.280179679	0.94521594
-CASSASGSSGSNYGYTF--	0.125029176	0.877236485
--CASSRTTSNTGELFF---	0.260945231	0.9411847
-CASSGPGQSGSLNTEAFF-	0.385523945	0.960192144
---CSASDGASGGEQYF---	0.286039829	0.946352959
--CSARSPTGLSGNTIYF--	0.151393607	0.898644388
-CASSQPTGGLGGNTIYF--	0.187443003	0.918153822
-CASSLGPGANLNTEAFF--	0.255198181	0.939890444
---CASGLPANTETQYF---	0.263575107	0.941808045
--CASSGRGTAGNTEAFF--	0.192487553	0.920317829
--CSARGPAGTGKNILTF--	0.564884484	0.972848594
---CASGLSGLAGELFF---	0.464189053	0.966961324
CASSRGSGATGNGNTEAFF-	0.395471036	0.961221278
-CASALSGGSAGGNTIYF--	0.195864469	0.921712339
--CASASSSGRNSYEQYF--	0.135196745	0.886600971
---CASSPTGGAGNTIY---	0.53129518	0.971144438
CASSLGLLQGGGRTDTQYF-	0.371259153	0.958708584
--CASALSPGRNLYEQYF--	0.199208826	0.923051119
---CSAPGAGAGETQYF---	0.30710125	0.950086713
-CASRPSGRTGSGNTEAFF-	0.218071342	0.929712713
-CASSQGTAGLSGNTIYF--	0.28601113	0.946415186
--CASRGGQAASANTIYF--	0.584283412	0.973770797
-CSSALSLAGGGLNTEAFF-	0.680822909	0.977490366
----CSATASGGTQFF----	0.149161905	0.897261083
--CSALSPAGLANNEQFF--	0.403334051	0.962006032
--CSARGLAGLAGNEQFF--	0.681881428	0.977527261
-CASSSPLRGSGLNTEAFF-	0.287055969	0.946626544
--CASSGGTRAGGNTIYF--	0.412971556	0.962903798
--CASSSLAGGGGNTIYF--	0.374150276	0.959058106
--CASSRRAGGAYNEQFF--	0.251911372	0.939191818
--CASRGGSTYNEELFF---	0.355219066	0.956883132
---CSAPGDRYTNTLAF---	0.222095415	0.931046724
--CASSLLRGGAGNEQFF--	0.294960588	0.948091984
-CASRGSGQASGGNTIYF--	0.121984772	0.874490619
--CASRPRRGYNKNILYF--	0.216709077	0.92935878
CASSLGPGGTSGENTIYF--	0.274291575	0.944188654
--CASSGGAGSSYNEQFF--	0.648492694	0.976399481
-CASSSPLQGGGLNTEAFF-	0.362086922	0.957732439
-CASSQGTSGGTPYNEQFF-	0.320638984	0.952273071
--CASSLPAGGGGNEQFF--	0.499326468	0.969359457
-CASALSPTGLGVNTEAFF-	0.281608492	0.945671797
--CASAPGDRNTGELFF---	0.539927244	0.971684217
--CSARRPTGDTGELFF---	0.282184809	0.945824385
---CSVRRGADTGELFF---	0.661114097	0.976876438
-CASLGLLAAGAGNEQFF--	0.385949731	0.960402727
--CASSGGRTASANTIYF--	0.638765931	0.976076365
---CSAPGGGRANTLYF---	0.236561894	0.935409784
CASSLGLGTGSGANTGELFF	0.093658999	0.836872995
--CASRGRTGLSANTIYF--	0.198973686	0.923217595
-CASSQGTSGLSSYNEQFF-	0.145311058	0.894867897
--CASSGPGGALGTEAFF--	0.501323342	0.969527185
-CASSQGTGGSNGNTLYF--	0.40512529	0.962292969
-CASRGSGLRSGGNTIYF--	0.031186331	0.510251224
CASSRGSGQSRALNTEAFF-	0.251318485	0.939235151
--CASSPLRGSGGNTIYF--	0.130000502	0.882532001
-CASSQGGGASNANTIYF--	0.396490902	0.961489797
--CASRGPGGLGNTEAFF--	0.427791059	0.964312017
---CSVGSLTSNGELFF---	0.280515492	0.945576668
-CASSSPGGGSALNTEAFF-	0.366122484	0.958303452
CASSLGLPTGGSANTEAFF-	0.714316964	0.978634357
-CASSLGGLGAGVNTEAFF-	0.371216565	0.958889186
-CASSLPLGGLGGNTIYF--	0.212830141	0.928295195
--CASSGPQGLSSYEQYF--	0.278405428	0.945188046
--CASSPLTGGANYGYTF--	0.20792146	0.92661351
---CASRLAGSGGEQFF---	0.154799998	0.901436806
--CASSLRTGASANTIYF--	0.164046794	0.906997859
-CASSLGLGSGGGTEAFF--	0.675262213	0.977406621
--CASGLGGRDLGTEAFF--	0.406246006	0.962447882
--CSALSRRALAGNEQFF--	0.162595287	0.906181991
--CASSLDPRSAGNTIYF--	0.184950039	0.917527199
--CASRDRRGGNTEAFF---	0.226512119	0.932685852
-CASSRGLAGGALNTEAFF-	0.673347235	0.977357686
--CASSPDLRAGANTIYF--	0.104663059	0.854369819
--CASSQDGAGGANVLTF--	0.301006496	0.949368
-CASSQGPTGGSSYEQYF--	0.282912225	0.946142256
--CASSGSSTGGTELFF---	0.220078066	0.930775821
-CASSQGLTGSGANTIYF--	0.484579057	0.968567371
-CASSQGLQGAAGNTEAFF-	0.397002995	0.96163404
-CASSRGPGGGGDTEAFF--	0.454989761	0.966526508
--CASSGPSGGSLYEQYF--	0.244392946	0.937685132
---CASSGLTGTETQYF---	0.247148216	0.93838644
CASSLGPGAGSSGNTIYF--	0.4170672	0.963488758
---SASSLAGLGGNTIY---	0.981711268	0.984491765
--CASSGTSGQGAYEQYF--	0.215236604	0.929285705
-CASSQGGTRGSGNTIYF--	0.276786685	0.945012093
--CASRGLARNQETQYF---	0.25129196	0.939448893
--CASSSGLRASANTIYF--	0.187985808	0.919059575
--CASRGLARNTETQYF---	0.230923012	0.934119523
-CASSGLRSGQSSTDTQYF-	0.24166292	0.937064171
--CASSLLAGSGANVLTF--	0.345767438	0.95602721
---CASGLSAGTETQYF---	0.280676454	0.945832908
-CASSQGTSGSSYYEQYF--	0.242216766	0.937232673
---CSAPGQGSTETQYF---	0.212288514	0.928386807
--CSALSPGTANGNTEAFF-	0.297550529	0.948916733
---CASGLAGNTGELFF---	0.597153306	0.974546194
-CASSSGLGGGGGNTEAFF-	0.70873785	0.978553891
--CASSGRDRGNVNTEAFF-	0.326142639	0.953399777
-CASSLGTSGGSTYEQYF--	0.204108819	0.925548732
--CSARGRTGANENTIYF--	0.115766458	0.868740618
--CSARGGSTGNTELFF---	0.347711563	0.956300974
---CASGLGTVNTEAFF---	0.300647408	0.949464917
-CASSPSTGGSSYNEQFF--	0.373992711	0.959389269
-CASSAQRGRGLGTEAFF--	0.142707139	0.893572092
--CASRGRGASGANVLTF--	0.269899964	0.94373101
--CASGPRQGLAKNILTF--	0.266527981	0.943028271
--CASSLGTGQGETLTF---	0.633292794	0.976025224
--CASRPDLTGGGNTIYF--	0.228131533	0.93344897
--CSATRRGRSDTQPQHF--	0.115274765	0.868297398
--CASGGLASPNTEAFF---	0.208483145	0.927186131
---CSARLTGGNTELFF---	0.27175197	0.944139004
---CSASGGGGADTLYF---	0.592670441	0.974387109
--CSALSLRGSAGNTIYF--	0.230150312	0.934045732
-CASSLPTGSGNANTIYF--	0.183350325	0.917218029
--CSARGLRSGTETQYF---	0.027197951	0.442018509
--CASSPRQGSAKNIQYF--	0.299756825	0.949377477
-CASSGPGGGATETLELQF-	0.177285656	0.914413691
---CSASRTGGYNEQFF---	0.266487867	0.943064749
--CASAPGSSRSSYEQYF--	0.248458475	0.938933969
--CASRPLRTGSANTIYF--	0.081016116	0.812725842
---CSAPGGGRAETLTF---	0.281765342	0.946158588
-CASSQGTGGGSGNTEAFF-	0.393164784	0.961417079
-CASSPSTGSGNANTIYF--	0.185039863	0.918024123
--CASSSLGGLAKNTEAF--	0.799978435	0.981042981
CASSLGLGAGGGANTGELFF	0.145651877	0.895888209
-CASSLGLAGLGDTEAFF--	0.472901732	0.967934906
--CASRLGGGSASTLTF---	0.702466786	0.97841531
--CASSPGSSRSLYEQYF--	0.206518129	0.926583707
---CSAPRDRGYNEQFF---	0.192966998	0.921441078
-CASSQGPGTSGANTIYF--	0.177320063	0.914519727
--CASRPTTGSAGNTIYF--	0.160441414	0.905532658
-CSARGSGLSAGGNTEAFF-	0.135644555	0.888268709
-CASALSGGSAGVNTLYF--	0.278194696	0.945521295
-CASSLSLGGTGLNTEAFF-	0.597244263	0.974625528
-CASSQGGTRASGNTIYF--	0.255891263	0.94079119
-CSSRGSGATGGLNTEAFF-	0.354437351	0.957257032
-CASALSLRGLGGNTIYF--	0.186323375	0.918700576
---CASRPGRGNSELFF---	0.21585311	0.929833055
-CASSSPTGSGNLNTEAFF-	0.338295579	0.955234349
--CASSLLTGGAYNEQFF--	0.678899765	0.977695882
--CASSGTGGGGGTEAFF--	0.475638926	0.968166053
-CASSLGGTSANGNTIYF--	0.318050086	0.952395797
--CASSGLQGLGGNEQFF--	0.257373601	0.941198647
--CASRSPTGLAGNTLYF--	0.236908183	0.936124921
---CSAPGLGAGDEQYF---	0.16606161	0.908878148
-CASSGLPAGEALNTEAFF-	0.405156493	0.962653637
--CASSPRGASTETQYF---	0.251070678	0.939748406
--CASAPSGGSSSYEQYF--	0.309642762	0.951147795
--CASSLGGASAGNTIYF--	0.540477455	0.972012997
-CASSQSTSGSSSYNEQFF-	0.195389152	0.922583818
-CASSLGGAGLGNTEAFF--	0.263737708	0.942658961
--CSARGLDRDTNTEAFF--	0.446585178	0.966137111
--CASSPSGRLNSYEQYF--	0.339637876	0.955479026
--CASGQDGALAGNEQFF--	0.348398566	0.956601501
--CSALSLRGGGGNTIYF--	0.161673769	0.906498373
--CASAPGAGGANTLAF---	0.72662437	0.979197741
--CASSPLQGGYYEQYF---	0.359473407	0.957951605
--CASRSGGSGAYNEQFF--	0.310306966	0.951293409
--CASSSLAGGSLNTEAF--	0.78203547	0.980673671
-CASSLRDPRGNENTIYF--	0.211783171	0.92863667
CASSALSLRGGGLNTEAFF-	0.391202629	0.961371541
-CASSLGLQGLGANTIYF--	0.185932845	0.918738186
---CSASDRAGGYEQYF---	0.169037282	0.910636425
-CASSLGLRGAAVNTEAFF-	0.423476815	0.964332819
-CASALSPGRGNVNTEAFF-	0.251467198	0.939938307
CASSLGLPAGGGLNTEAFF-	0.659435093	0.97709924
--CASSGRTGSGYNEQFF--	0.300279617	0.949709773
-CASSQPTGSAGGNTIYF--	0.135028556	0.888178587
-CASSGLLGASGANVLTF--	0.253696561	0.940484703
---CARGLDSDTGELFF---	0.566072941	0.973332286
--CASSSPAGGGLNEQFF--	0.449073821	0.966386616
--CASGLGRSGSGNTIYF--	0.241730914	0.937560916
--CASSRDGASGGELFF---	0.260312051	0.942017972
-CASSAPGSSRNLYEQYF--	0.24209106	0.93765831
-CASSLGGLGAGGNTIYF--	0.395860463	0.961876094
CASSLGPGTGSGGNTIYF--	0.344246507	0.956165135
---CSVRTAGNNTELFF---	0.708296716	0.978695869
--CASGLDRALAYNEQFF--	0.265697956	0.943208098
--CASSQLGGQGNTEAFF--	0.689101756	0.978105903
--CASGLPTGGAGNEQFF--	0.603055835	0.974982142
---CARPSLGLAGELFF---	0.52722317	0.971384645
--CASRGRTGANGNTIYF--	0.202856928	0.925632656
--CSARSGLGGGSNEQFF--	0.186147854	0.918967366
--CASSGPTGSGANTIYF--	0.550289512	0.972590327
--CASAPGSSRGGEQYF---	0.127765685	0.881954074
--CASGLGGGSSYNEQFF--	0.521476626	0.971078694
--CASSGRGTSSANTIYF--	0.167725012	0.9100914
CASSLGPGTSSGVNTEAFF-	0.592996836	0.974571228
--CASSGRGAGLNTEAFF--	0.379728079	0.960295439
--CSALSLGTGSANTIYF--	0.351850301	0.957153022
---CASRDQASTETQYF---	0.232819557	0.935251594
-CASSQGGATGNGNTEAFF-	0.724509537	0.979194999
---CSAPGAGSGETQYF---	0.296912223	0.949238658
--CASSGTGGRAETLTF---	0.239139497	0.936977208
-CASSLSGTRANVNTIYF--	0.20848614	0.927722514
--CASRGRQGLGGTEAFF--	0.176942021	0.914839983
--CASSGTTGLGGNEQFF--	0.402714282	0.962596059
-CASSLGLGSGGNTEAFF--	0.760971487	0.980210841
--CSARGGLAYNGELFF---	0.697007895	0.978397846
CASSAGSRSTASGTDTQYF-	0.183044314	0.917751074
--CASRPLQGLGENTIYF--	0.157834336	0.904622912
--CASSSGLRGSANTIYF--	0.160703614	0.906327069
-CASSQGGAGSSANTEAFF-	0.407781869	0.963090539
CASSRPSGRTGAGNTEAFF-	0.252753764	0.940460742
--CASSQDRAYNSELFF---	0.192584991	0.921862721
--CASSSTRGGSANTIYF--	0.246872708	0.939046025
--CSALSTRGSGANTIYF--	0.184676245	0.918519318
--CASGPGSTSSGNTIYF--	0.190980852	0.921215534
--CSASSRQGLSANTIYF--	0.180823475	0.91680491
-CSSALSLAGGAVNTEAFF-	0.622282505	0.97582984
-CASSLGLGGSSGNTEAFF-	0.700781107	0.978537858
-CASSQGPGTSNANTIYF--	0.174175113	0.91365397
-CASSQGPTGGNENTIYF--	0.302675098	0.950312257
--CSARGPDRLNTEAFF---	0.265505165	0.943361819
--CASSGTTGGNGELFF---	0.828991473	0.981860638
--CSARSGSGGGGNEQFF--	0.21131289	0.928840041
--CASSLGQGGAYNEQFF--	0.544289291	0.972373605
-CASSSPLTGGGLNTEAFF-	0.507902205	0.970395923
--CSALSRGGYNKNIQYF--	0.443827122	0.966123402
--CASRGRAGLGNTEAFF--	0.318548054	0.952801704
-CASSLGLAGSSGNTEAFF-	0.628555238	0.976082385
---CSASTGSSYYEQYF---	0.278622925	0.946059167
--CASSRDQAYNNELFF---	0.463213623	0.967557907
--CASQGTGGSADTLTF---	0.28931424	0.9480654
-CASSLSLTGSGENTIYF--	0.265717328	0.943453491
-CASSLGRQGGTNTEAFF--	0.216447905	0.930605054
-CASSLGRQGLLNTEAFF--	0.166054815	0.909551919
--CASSPTGGLGANTIYF--	0.174043745	0.913717568
--CASRGTGGGLDTEAFF--	0.463352412	0.967591405
--CASRGLGTGNGELFF---	0.282756716	0.946893275
--CASSPGSGGALNTEAF--	0.733138978	0.979517996
--CASSGTGGGYTEAFF---	0.399202049	0.962387025
---CASRSPRNNEELFF---	0.323759526	0.953624785
--CSALSRTGLSGNTIYF--	0.153503388	0.902189553
--CASSGGTSGSANTEAFF-	0.788465321	0.980959654
--CASSPGGSGGANTIYF--	0.325246811	0.95385772
---CARGLDRSGETQYF---	0.099368863	0.84897542
-CASALSRGSASSTDTQYF-	0.206614256	0.927388906
--CASSGLTGAAGNEQFF--	0.709954977	0.978868425
--CASSSTRGGAGNTIYF--	0.198583677	0.924455285
--CASSLLGGSTETQYF---	0.174021974	0.913793087
-CASALSPAGSSLNTEAFF-	0.404457659	0.962908983
--CASSLPGGLLNTEAFF--	0.545496225	0.972503603
--CSARRPGGQGSYTQYF--	0.110714205	0.864524543
-CASSQGLATGNLNTEAFF-	0.644579947	0.976731181
--CASSPGLTGNENTIYF--	0.218173712	0.931262434
--CASSGLGRLNTEAFF---	0.173618168	0.913629591
-CASSSSRQGLGENTEAFF-	0.146731079	0.897818446
-CASSLGLGRGGDTEAFF--	0.340074122	0.955913007
CASSLGLGQGGSLNTEAFF-	0.538145185	0.972143769
--CSARGLARSTETQYF---	0.106874362	0.859749973
--CASSGLRTGALNTEAFF-	0.523962379	0.971401632
--CASSGRGTGSYTEAFF--	0.264838159	0.943425357
---SASSPTGGSANTIY---	0.976716638	0.9846614
--CASSPDLRSGANTIYF--	0.092820622	0.838597834
----CASSPGSGQYF-----	0.507982612	0.970513701
--CSARSPAGLSGNTIYF--	0.234547541	0.936145067
--CASSSTGGANVNTLYF--	0.302212149	0.950445175
--CASGLPTGLGGNEQFF--	0.388891995	0.961492419
--CASTRPGGNNGELFF---	0.313798755	0.952281177
-CASSLPGQSGLGNTIYF--	0.25784266	0.941925883
---CSAPSSGGYNEQFF---	0.24227944	0.938196719
----CSATASYNEQFF----	0.291507423	0.948638022
--CASSGLRGTGGNEQFF--	0.272215366	0.944999039
--CASSGLDSRGLYEQYF--	0.240465462	0.937756956
---CSASRGGSYNEQFF---	0.130943328	0.885697842
-CASSARDSRSAYNEQFF--	0.211597994	0.929282367
--CASSPGQSGALNEQFF--	0.391635925	0.961794138
-CASRPSGRTGSANTIYF--	0.04738459	0.684230685
-CSSARSRQGSGLNTEAFF-	0.246528104	0.939318776
-CASSQGPAGGGGNTIYF--	0.206648171	0.927620947
--CASRGLRSGGETQYF---	0.114209794	0.869041324
---CASSLRGLGGNTIY---	0.458355457	0.967369556
-CASSQDPRGGSANTIYF--	0.187232554	0.920123756
-CASSQDPRGGSGNTIYF--	0.168743566	0.911388755
CASSLGLGQSAGANTIYF--	0.26027894	0.94255197
--CASGLRQGLSKNIQYF--	0.300406665	0.950228095
--CASSGPAGGANNEQFF--	0.683499932	0.978125274
-CASSSLLAGLALNTEAFF-	0.500843644	0.970151365
---CARAPTGVNGYTF----	0.078207798	0.80885607
-CSARGSGLTSAANTEAFF-	0.297346503	0.949744105
-CASSSPLRGGGLNTEAFF-	0.338200361	0.955818355
CASSRPSGLSGSGNTEAFF-	0.234083742	0.936169446
--CASSGGRTGSGNTIYF--	0.467774361	0.968058228
--CASSPGTRGNANTIYF--	0.276398152	0.945942521
--CASSSTAGSSGNTIYF--	0.296824008	0.949663639
--CASSLGQSSGGNTIYF--	0.355444461	0.957966268
---CASRDGRYNSELFF---	0.301861972	0.950507522
-CASSQGTTGLNENTIYF--	0.379131377	0.960599363
-----CRTTSETQYF-----	0.169306919	0.911772788
---CSAGTGGLNTEAFF---	0.175091118	0.914691269
--CASSGGATGNYNEQFF--	0.796987951	0.981258929
--CSASSDGALSGNTIYF--	0.203321159	0.926540017
-CASSSGRGGLSSTDTQYF-	0.294820249	0.949346602
---CSALGSGSGGYTF----	0.282884628	0.947209835
CASSLGLLQGAGSTDTQYF-	0.39254418	0.961960912
CASSLGPRQGGAGNTEAFF-	0.369651645	0.95960921
--CASSGLRGGTGTEAFF--	0.372443646	0.959914327
--CASGLGATSGANTIYF--	0.758126795	0.980307937
--CASSRDPRAGANTIYF--	0.260634333	0.942721665
---CSAPSGGGGGEAFF---	0.342069805	0.956359088
---CASRTSGTDTQYF----	0.234480575	0.936339557
-CASALSTGSSSGNTLYF--	0.30198732	0.950571179
---CSAPGLANYNEQFF---	0.219301805	0.931935132
-CASRGSGLTSSGNTIYF--	0.054231066	0.724803746
--CASSSGTSGSGNTIYF--	0.329057127	0.954651237
--CASSGPGASGANVLTF--	0.418101102	0.96431011
-CASSLGPSGGGTYEQYF--	0.180881828	0.917509854
-CASSSPGLGGALNTEAFF-	0.439565361	0.966060519
-CASSRGGAGASGNTIYF--	0.231690586	0.935610175
-CASSQDRRGSSLNTEAFF-	0.337045759	0.95574528
-CASSGPGQGGAGNTIYF--	0.30604884	0.951286495
--CASSLTGGLGGNEQFF--	0.35232541	0.957685232
---CSASGTRGNTQPF----	0.066924557	0.777240992
--CASSLGQSGAGNEQFF--	0.389658242	0.96174252
--CASSGRAGGGYNEQFF--	0.30860728	0.951697052
-CASSLGTGSGNANTIYF--	0.272386909	0.945277274
---CSARLGRLNTEAFF---	0.218038917	0.93163836
--CSARSRGGYNKNILYF--	0.276190341	0.946038842
--CASRGGTTNNEELFF---	0.809036195	0.981584668
--CASSPPGTSSGNTIYF--	0.185827509	0.919834793
---CASRPGRNNSELFF---	0.206699535	0.92793107
--CASSSLTGSGENTIYF--	0.257379055	0.942124307
--CASSLSTGGYYEQYF---	0.677292585	0.978007376
-CASALSGGSAGANTIYF--	0.184364632	0.919225991
--CSALSGATGNANTIYF--	0.328521073	0.954671979
-CASSSGLGGGSANTEAFF-	0.719362378	0.979300439
-CASSLLSLRAGNYGEQFF-	0.114630654	0.870113969
--CASRPGGAAGGEQFF---	0.735527396	0.979758024
--CSATDRRAYNNELFF---	0.339737833	0.956177115
-CASSLGRGGLGSTDTQYF-	0.27680856	0.946218252
---CSAPGQSASYEQYF---	0.421604872	0.964691281
CASSLGPGLGAGGNTIYF--	0.215027183	0.930770993
-CASSPSTGGGAYNEQFF--	0.31141445	0.952205956
--CASSQDQASTETQYF---	0.221047655	0.932683408
-CASSAPSGSRGGYEQYF--	0.242924035	0.938747883
---CSASGGGAQDTQYF---	0.322764039	0.953910649
--CASSGTTGGSTYEQYF--	0.347969085	0.957252562
-CASSPGGQGGGSNEQFF--	0.410501152	0.963773131
-CASSLPGTGLSGNTIYF--	0.307985544	0.951716781
--CSATSRGRDLNTEAFF--	0.284514397	0.947737455
-CASSLGRGAGLNTEAFF--	0.279513747	0.946817815
--CASSRGDRLNTEAFF---	0.437044978	0.965987563
--CASRGPGANLNTEAFF--	0.542829394	0.97261703
---CSARDGAAGYEQYF---	0.277667761	0.946476102
----CASPDSYYGYTF----	0.317066997	0.953127086
--CASSSGQSGGGNTIYF--	0.325852454	0.954399347
--CASGPLSRASYNEQFF--	0.126598388	0.882629037
---CASGGLTGNTELFF---	0.413889199	0.964099765
-CASSLPGGGGGSNEQFF--	0.414339691	0.964141548
-CASSLGRTGGSVNTEAFF-	0.356399477	0.95831573
-CASSLGRGGGGGTDTQYF-	0.297765195	0.950109065
-CASSAPRTGGSGTEAFF--	0.236870244	0.937297046
--CASSRDPRASGNTIYF--	0.180470765	0.917714715
---CSSLSGGNYGYTF----	0.536241591	0.972307563
--CASAPGLRAGGEQYF---	0.236267343	0.93715173
-CASSQGRGGQSYTDTQYF-	0.331196368	0.955168724
---SASSRGGLAGNTIY---	0.621775746	0.976121664
-CASSPGGLGSGYNEQFF--	0.54172498	0.972593784
--CASGLGAGSGENTIYF--	0.439835638	0.966248512
CCSSARSGLGAASTDTQYF-	0.350539565	0.957652509
CASSAQSLGGSAGNTEAFF-	0.502223492	0.970445096
-CASSQRDPRANANTIYF--	0.228317857	0.934989214
-CASSSGTGGSNGNTLYF--	0.465966046	0.968150973
-CASSLSLTGLGGNTIYF--	0.250795305	0.940830112
-CASALSGLGGGGNTIYF--	0.366266847	0.959486127
---CASSPTGSSGNTIY---	0.665759981	0.977715015
---CSAPSGGGGTEAFF---	0.355730057	0.95829308
-CASSLGTGGGGYNEQFF--	0.347999454	0.957375586
--CASSPGQAGSANTIYF--	0.429670841	0.965482831
--CSALSLGGSALNTEAFF-	0.749524474	0.980215967
--CASRPLGTGNGNTIYF--	0.169331938	0.912445903
-CASSAPSGRAGSYEQYF--	0.269373924	0.944962621
--CSAQSLGGSAGNTEAFF-	0.561577916	0.973602295
-CASSLGTSGATSYNEQFF-	0.113455191	0.869349957
-CASSPSTGGSNVNTEAFF-	0.396655262	0.962630332
--CASSLTGGGYYEQYF---	0.408620149	0.963727474
--CASSLPAGGAYNEQFF--	0.4348014	0.965912163
---CSASGAGNQETQYF---	0.199944317	0.925882161
--CASSGGGTGNVNTEAFF-	0.854764104	0.982664764
--CASSGRTGGNVNTEAFF-	0.483335793	0.969345093
--CASSLGSGGAYNEQFF--	0.345870644	0.957174778
-CASSQPGGGGGENTIYF--	0.310929924	0.952363133
CASSARSLAGLGANTGELFF	0.10646639	0.860882759
-CASSQPDSTGSANTIYF--	0.156544119	0.90542376
---CSAPRDRGTETQYF---	0.17494002	0.915374875
CASSLGPGAGGAVNTEAFF-	0.705925941	0.979029417
---CSALSSGTGTELFF---	0.283942163	0.947863936
--CSALSPTGSSGNTIYF--	0.323471785	0.954237044
--CSASSPGTGGVNTLYF--	0.29091233	0.949115455
--CASSLLRGGSYNEQFF--	0.367958069	0.959774435
--CASGLGSGRAYNEQFF--	0.188627154	0.921538889
-CASSLSTSGGSPYNEQFF-	0.169796005	0.912837505
--CASALGAGGGETLYF---	0.443115085	0.966605246
--CASSPTGGGYYEQYF---	0.354141176	0.958220065
--CSARGLARYNEELFF---	0.326801032	0.954726398
--CSARGPQGLLGTEAFF--	0.379099518	0.960975826
-CASSLGLQGGGGNTIYF--	0.2381033	0.937867939
--CASSLLGGGSYNEQFF--	0.685908914	0.978441417
--CSALSLGGGALNTEAFF-	0.847407222	0.982553244
--CASSGPTGGGTYEQYF--	0.429884851	0.965617716
-CASSQLGSGGYNYGELFF-	0.124544501	0.881324351
-CASALSLGGGGANTIYF--	0.593090117	0.975083113
-CASSGPGGGGSLNTEAFF-	0.539726615	0.972620547
CASSLGPRSGGAGNTEAFF-	0.319122016	0.953701556
--CASSRGLRYNSELFF---	0.17984286	0.917879581
---CSAGTGSGTGELFF---	0.566600204	0.973938346
--CASRPLQGGGGNTIYF--	0.136086985	0.891492069
-CASSASGLGSGNTEAFF--	0.310829431	0.952495217
-CASSQGGAGAGGNEQFF--	0.367155969	0.959785283
-CSALGSRLAGSANTEAFF-	0.195414186	0.924447834
--CASSGLGRANANTIYF--	0.318846285	0.953695774
-CASSAGRRTGGNTEAFF--	0.122299962	0.879303455
-CASALSGLSGAGNTIYF--	0.200599745	0.926415622
--CASSLDLAAGYNEQFF--	0.31302318	0.952865124
---CSASDGAGGDEQYF---	0.429842651	0.965678096
--CASAPGLSAGGEQYF---	0.279397339	0.947198868
---CSASDGASGNEQFF---	0.263379693	0.944001436
--CASSGGLTSNANTIYF--	0.738698721	0.980035365
-CASALSLGGTGANVLTF--	0.718924522	0.97948885
--CASSGRTSGLNTEAFF--	0.386641145	0.961868048
---CSARDGTGGYEQYF---	0.284312248	0.948153615
---CSASGAGGTGELFF---	0.585068941	0.974805951
-CASSQPDSTGSGNTIYF--	0.169619471	0.913100302
--CASSGPSGQGSYEQYF--	0.191159934	0.922896922
-CASSLGGAGAGGNTIYF--	0.328534722	0.955138624
CASSARSLRGGSSTDTQYF-	0.305529773	0.951762676
-CASSLSTGGGGGNEQFF--	0.366382033	0.959774673
-CASSLGLQGLLGTEAFF--	0.368720889	0.960030496
-CASSSPTTGGALNTEAFF-	0.46313256	0.968179345
-CSARGSGRSRSGNTEAFF-	0.07510642	0.803784966
-CASSQGTGGTGVNTEAFF-	0.386490017	0.961872876
--CASRPGAGGTGELFF---	0.739723146	0.98007971
---SASSDLTGSGNTIY---	0.871994972	0.9831025
---CSAPRGANYYEQYF---	0.299876809	0.950866401
--CASSGRAGGTNTEAFF--	0.382641703	0.96149683
--CASSSLRGLGDTEAFF--	0.297466069	0.950484455
--CASGGLAANYTEAFF---	0.53254807	0.972342551
-CASSLPTGGLNGNTIYF--	0.261573702	0.943695366
---SASSRAGGSANTIY---	0.912954926	0.983868539
CASSLGPPGTSSVNTEAFF-	0.49650529	0.970339835
CASSLGPRGTSNGNTEAFF-	0.31546095	0.953320146
-CASSLGLQGGGGNEQFF--	0.411850542	0.964250803
--CASSGGRTGGGNTIYF--	0.564561725	0.973922431
--CSARGLDRGGDTQYF---	0.114800796	0.871775806
-CASSSGTGSSGANTIYF--	0.213068336	0.930914164
--CASGLGGASGANVLTF--	0.638473511	0.976945817
-CASSLGLAGLAYNEQFF--	0.705292881	0.979132056
-CASSGPGLGASGNTIYF--	0.178843483	0.917706668
-CASSLGTGGSSYNEQFF--	0.371414036	0.960376024
--CASRPDLTSNENTIYF--	0.234806955	0.937326372
--CASSLPTGGAYNEQFF--	0.556885481	0.97357893
-CASALSTTGSGANVLTF--	0.431613028	0.965911686
---CSASTRGSYYEQYF---	0.249927446	0.941134214
--CSASSPGTSNVNTEAFF-	0.387589604	0.962049305
--CASASGLTNNGELFF---	0.450437129	0.967352509
-CASSLGTTGLNGNTIYF--	0.407399327	0.963904262
--CASSLGQSAGGNTIYF--	0.298475742	0.950732112
--CASAPGGGGGSTLYF---	0.362131685	0.959398448
-CASSRPPGTSGVNTIYF--	0.134316221	0.890538275
-CASALSPGTGSANTIYF--	0.224510863	0.934519291
--CASSLPGGGGSYEQYF--	0.231021434	0.936372876
--CSAQSLRTASGNTIYF--	0.119859815	0.877372742
-CASSLGTSGTGTYEQYF--	0.162473187	0.909536541
--CSARGRAGANENTIYF--	0.159562469	0.907929063
-CASSLGGQGGGSNEQFF--	0.208595619	0.929577708
-CASSSSTSGQGSYNEQFF-	0.172892451	0.915037394
-CASSAQRGSGGGTEAFF--	0.232282728	0.936761677
--CASGLPTGGALNEQFF--	0.610894859	0.97595495
-CASSLPLRTGSGNTIYF--	0.100495875	0.853867531
---CASRTTGYNEELFF---	0.454548687	0.967692614
--CASAPGQAGSYEQYF---	0.856788158	0.982860565
-CASSQGGATGGGNTEAFF-	0.657056808	0.977652431
---CSAGTGSGGTEAFF---	0.333011895	0.95591718
-CASRPSGRTGGGNTEAFF-	0.246932462	0.940586448
--CASSRDGAGSGNTIYF--	0.339625031	0.956804872
---CASGLLAGGYEQYF---	0.245337412	0.94020462
-CASSLGLGGGGNNEQFF--	0.783569038	0.981279016
----CATDDRTYEQYF----	0.306624085	0.952159286
--CASSPGTGGAGNEQFF--	0.74246484	0.980243802
--CASSPGSGGGGNEQFF--	0.403250545	0.963633835
--CASSGLRTGGLNTEAF--	0.789918542	0.981435478
---CASSLRGGYYEQYF---	0.238238603	0.938458264
---CASGLAAGGNEQFF---	0.288848668	0.949241877
--CSATDRRTSYNEQYF---	0.195233271	0.924903333
-CASSRGLRGAGGTEAFF--	0.246038154	0.940413117
-CASSLGLGSGGGTDTQYF-	0.569199383	0.974260509
--CSALSRTGLAENTLYF--	0.269663155	0.945680439
--CASSPSGTRGYEQYF---	0.152979478	0.904249012
---CASGLQGNTGELFF---	0.37541464	0.960983872
-CSALGSGLRAAGNTEAFF-	0.254001677	0.942341506
--CASTGTGGSGETLTF---	0.363985509	0.959766746
--CASAPGDRGGNTLYF---	0.261675954	0.944039643
-CASSQGGLRSNENTIYF--	0.25515914	0.942613065
--CASSPGSSRSSYEQYF--	0.232669234	0.93707633
-CASSLGLTGGSGNTIYF--	0.652420163	0.97756052
--CASSLPAGGAGNEQFF--	0.450434387	0.967498899
---CASGLGRGAGELFF---	0.290390611	0.949591517
--CSALSPTGSGGNTEAFF-	0.625597477	0.976602674
--CASSLGGSAGENTIYF--	0.235740736	0.937915266
-CASSLGGAGSSYNEQFF--	0.391013086	0.962571323
-CSARGSRRTSAGNTEAFF-	0.094178334	0.844617188
--CASSLPGGALNTEAFF--	0.570181847	0.974338233
--CASSPDSRAGANTIYF--	0.096263133	0.848005235
CASSLGLGQGAGGNTIYF--	0.281128496	0.947961926
CASSARGLAGGAGNTGELFF	0.025919106	0.435622483
-CASSLGLRGNTNTEAFF--	0.305712402	0.952151299
--CASSLDLAGGYNEQFF--	0.365591049	0.959988713
--CASRGRQGLAYNEQFF--	0.26838091	0.945497632
-CASSLGLQGSSGNTEAFF-	0.580955267	0.974822402
-CASSQGGGRAGYNEQFF--	0.257374674	0.943172872
CASSLRPGAGSSGNTEAFF-	0.515720308	0.971640885
---CSAPSSGSYNEQFF---	0.209707037	0.930260777
-CASRPSGLTGGGNTIYF--	0.099976376	0.853778899
-CASSAPSGGGGLYEQYF--	0.265025824	0.944845855
--CASARGGANNGELFF---	0.788756192	0.981469035
--CASRGLRANQETQYF---	0.456883013	0.968011856
--CASSPGDRAGGNTIYF--	0.269577801	0.945789397
--CASALSLGGNGELFF---	0.243277863	0.939936161
-CASSLGGAGSSGNTIYF--	0.335105509	0.956399858
--CASSLTGGGLDTEAFF--	0.465309769	0.968604922
--CASSPSSRDSGEQYF---	0.156733513	0.906802535
-CASSQGLTGGGANTIYF--	0.583577096	0.974970281
---CSVGLGTGNTELFF---	0.644850373	0.977350056
-CASSLGGLSGSGNTIYF--	0.22104238	0.933930755
--CSASSRQGGSANTIYF--	0.122194961	0.880486846
-CASSLGGTSGSGNTIYF--	0.293567866	0.950254142
-CASALSGQSSGANTIYF--	0.203997672	0.928412378
--CASGLTGSRGGNEQFF--	0.205265179	0.92885673
--CASSGGTSGGNNEQFF--	0.779815078	0.98127389
-CASSASGGTSVGTEAFF--	0.347475559	0.957974792
--CSARSGSGLSSYEQYF--	0.227481008	0.935813606
-CSSALSLAGGALNTEAFF-	0.714398444	0.979561806
--CASSLGDRGGENTIYF--	0.370254129	0.960569143
--CASSGTTGSGANVLTF--	0.699157834	0.979121208
-CSSARSLAGGGSTDTQYF-	0.379998744	0.961591423
---CSAPGGGDTSTLYF---	0.33575663	0.956538796
---SASSDGAGNANTIY---	0.798624575	0.981728494
--CASSSDPRANGNTIYF--	0.119646043	0.878058732
--CASSSDLTGAGNTIYF--	0.236898556	0.938414335
-CASSSSLGGGAVNTEAFF-	0.46885854	0.968883276
-CASSLGGATGVGTEAFF--	0.40617007	0.964083374
CASSLGPGGTGSGNTIYF--	0.263385534	0.944618583
CASSLGPGGSGYLNTEAFF-	0.342910796	0.957472265
--CASSGGATSNGNTIYF--	0.766265035	0.980968714
--CASSLDPRSGANVLTF--	0.119197406	0.877674997
-CASSSGTAGANGNTIYF--	0.28586936	0.949000359
--CASSGRGTGGENTIYF--	0.129915178	0.887786627
CASSLGPRSGLALNTEAFF-	0.223252654	0.934706867
---CSAPSPGAYNEQFF---	0.23876369	0.938951433
--CASGGLTGDTGELFF---	0.15294978	0.90473032
-CASSQGGSTGSGNTIYF--	0.197580963	0.926264942
--CASAPGLANTDTQYF---	0.453376472	0.967866361
--CASSGGQASSGNTIYF--	0.489655644	0.970253587
--CASSPTGSGNLNTEAFF-	0.410664201	0.964533329
---CASSPDRGTETQYF---	0.208605632	0.93018055
-CSALGSRSGRAANTEAFF-	0.122736491	0.881345809
CASSLGPGGGSSANTEAFF-	0.568823874	0.97440052
--CASGPGAGGTETLEF---	0.349542916	0.958351851
-CASSQGRGTGSVNTEAFF-	0.265650988	0.945205688
--CASSPGGGSGYEQYF---	0.678563356	0.978550076
--CSALSRRAGGGNEQFF--	0.101176575	0.856143951
-CASSPGTGGSGYNEQFF--	0.477063805	0.969492435
-CASSLGGLGSGENTIYF--	0.302601248	0.951907754
--CASRGRTGGANNEQFF--	0.495001942	0.970606804
-CASSASSTGGNSYEQYF--	0.199589625	0.927110314
---CASRTSGSYEQYF----	0.1988938	0.926861763
--CASSGPQGEASYEQYF--	0.237716541	0.938806832
-CASSSPLTGGALNTEAFF-	0.548444629	0.973483086
--CASSGGGAGGNTEAFF--	0.883456469	0.983538866
-CASSLSLAGQGSTDTQYF-	0.390601188	0.962776244
-CSARGSGQSRSANTEAFF-	0.126821101	0.88535589
---CASSSLGNNEELFF---	0.346447885	0.958035529
CASSLGPGTSAYVNTEAFF-	0.377537608	0.961491466
---CASGPDRGNTEAFF---	0.308817059	0.95293957
CASSLGSLTGGSLNTEAFF-	0.720425069	0.979830384
---CARGLGSGAGELFF---	0.592467546	0.975477934
--CASRGLTGDTGELFF---	0.141672164	0.89745307
-CASSLGPGRQGNTEAFF--	0.228975475	0.936583221
-CASSSPTTGGSLNTEAFF-	0.51233089	0.97165966
--CASSLPGAGAGNTIYF--	0.299996197	0.95160073
--CASSGLPALSGNTIYF--	0.259491622	0.94405371
--CASTRDRANLNTEAFF--	0.350647241	0.958598495
CASSARGGAGSGANTGELF-	0.037907615	0.617090523
-CASSLSLTGGGGNTIYF--	0.346979886	0.958168626
CASSLGLGGSSALNTEAFF-	0.488052875	0.970260203
-CASSLGRGGQGSTDTQYF-	0.318229109	0.954393804
--CASSGGTRANENTIYF--	0.316901416	0.954206765
--CASSGTAGGGYNEQFF--	0.525325119	0.972378016
--CASSRDPRGGANTIYF--	0.262901872	0.944808066
-CASSQPGGGLGGNTIYF--	0.301004589	0.951794684
-CASSAPGSSGGSYEQYF--	0.230867252	0.93715173
--CSALSRRALGGNEQFF--	0.127722785	0.886423171
-CASSLLGQGLSGNTIYF--	0.267196476	0.945709407
--CASSGTRGGNANTIYF--	0.447858483	0.96761167
--CASSPGAGLGENTIYF--	0.331139714	0.956196964
--CSARPTSSGTGELFF---	0.295804083	0.950969458
--CASSPLRGLGANTIYF--	0.178636625	0.918813646
-CASSQGGSTGSSNTEAFF-	0.466710359	0.968928516
--CASSGGLTSGGNTIYF--	0.432869792	0.966503084
--CSARRRAGGGGNEQFF--	0.083082154	0.82548219
--CASSGTSGLNSYEQYF--	0.242786899	0.940283954
-CASSSSTSGSSSYNEQFF-	0.164290875	0.911763787
---CASGGLAGYTEAFF---	0.710901678	0.979611158
-CASSAPGSSGNSYEQYF--	0.227495328	0.936297238
CASSLGSGTGLAGNTIYF--	0.402562082	0.964002967
--CASAPGQGLSYEQYF---	0.188462928	0.923123181
--CSALSRSGASGNTIYF--	0.097894453	0.852014601
-CASSPGTGGGNLNEQFF--	0.506056428	0.971373975
--CASRRDQASGANVLTF--	0.231942281	0.937543213
--CASRGRAGLLNTEAFF--	0.459145486	0.968455076
--CASSSTGGGAGNEQFF--	0.334979475	0.9567644
---CSASRRGAYYEQYF---	0.165508777	0.912501693
CASSRGRGLASGGTDTQYF-	0.585371435	0.97526145
--CASGGLGAAGTEAFF---	0.324127823	0.955322742
--CASSPSSGGSGEQYF---	0.122532323	0.881842315
--CASSLGAGGGLNEQFF--	0.635167837	0.977206588
--CASSLDGAAGGNEQFF--	0.355187029	0.959240377
-CSALGSRRTRAVNTEAFF-	0.186798185	0.922503948
-CASSGRPSTGGSTDTQYF-	0.34995538	0.958636284
--CASSGRDRAGENTIYF--	0.146906003	0.901485384
-CSALGLGGSRAANTEAFF-	0.282466799	0.948771298
--CASRSPTGLAGNEQFF--	0.232327133	0.937727034
--CSARGLGRNNGELFF---	0.371306747	0.961042345
--CASSGLRTGSLNTEAFF-	0.458128005	0.96842593
--CASRGLRTGTGELFF---	0.26135686	0.944669008
--CASRGLRANTETQYF---	0.407820791	0.96454066
--CSALSRGGAAANTLYF--	0.256172985	0.943554699
--CASRSPRGLGGNTIYF--	0.1199698	0.879488349
CASALGSRSGGGGNTEAFF-	0.230613112	0.937319756
--CSARDRRTGYNEQFF---	0.166194528	0.91302669
-CSALGSRLASSGNTEAFF-	0.194670483	0.9257496
---CSASGGGAADTLYF---	0.319208324	0.954718471
--CSATSRSGSGNTEAFF--	0.249888524	0.94217658
--CASSPLGGGYYEQYF---	0.277694851	0.947966933
--CASSGTTGTSNYGYTF--	0.319086552	0.954719663
--CASSGPQGQGLYEQYF--	0.225507095	0.935936689
-CASSVRGDRDTGTLEFF--	0.076525204	0.811253846
-CASSLGLRGLALNTEAFF-	0.371358395	0.961106956
--CASSSGSRANVNTIYF--	0.126044422	0.885426044
---CSAGTGGGAETLYF---	0.466765404	0.96906358
--CASRGGAGAGNNEQFF--	0.810319185	0.982189775
--CASSPLTGSGANTIYF--	0.242277145	0.940433204
--CSALSLRTASGNTIYF--	0.122274473	0.881978333
--CASSGLQGLLDTEAFF--	0.428439796	0.966317415
CASSLGPTRGGGLNTEAFF-	0.433773547	0.966734529
--CASSGGRTGNGNTIYF--	0.555681527	0.974039435
CASSLRSGTSGSANTEAFF-	0.319765627	0.954887807
--CASSPGQSSGGNTIYF--	0.303312391	0.9524436
-CASSSGLGGSGANTEAFF-	0.63767302	0.97738111
-----SATTSSGLYF-----	0.147796705	0.902415216
--CASSSRQGGSGNTIYF--	0.131887838	0.890684187
-CASSLGTGGGNVNTEAFF-	0.486721039	0.970378995
---CASRPTSASEQYF----	0.151016042	0.904539585
-CASSSLLAGAGLNTEAFF-	0.542722821	0.973438561
--CASRGPDSGNTEAFF---	0.407902896	0.964672863
--CASRGLDRAGDTQYF---	0.178163886	0.919120908
---CASRLAGRAGELFF---	0.321917683	0.955238223
CASSLGSRSGGGLNTEAFF-	0.250185698	0.942404389
-CASSLSLAGGSLNTEAFF-	0.644197464	0.977631807
---CSARPRGGYDEQYF---	0.30041033	0.952034354
--CASSLGGGGGNTEAFF--	0.82662487	0.982568979
---SASSRAGSSGNTIY---	0.920438111	0.984350443
---CSAPSPGSGDEQFF---	0.213547125	0.932548046
--CASSQGTGRVGTEAFF--	0.331491023	0.95655179
--CASRPPGTGNVNTIYF--	0.077605538	0.814413249
-CASSGPGSGTGGNTIYF--	0.19128038	0.924712718
---CASSSGGSGGEQFF---	0.324994981	0.955688775
CASSLSSTTGSSSYNEQFF-	0.34434092	0.958179533
---CASSPRRGTETQYF---	0.114725158	0.874509871
-CASSGPGLGGSANTIYF--	0.232458547	0.938069105
-CASSLGPTGGGSYEQYF--	0.195087314	0.926218987
-CASSLGGTSGNLNEQFF--	0.698242068	0.979389489
---SASSPTGSSGNTIY---	0.948631585	0.984831333
-CASSQGTSGQGSYEQYF--	0.200463131	0.928230941
-CASSGPGTSGSANTIYF--	0.256934255	0.944008231
--CASRGGLSAGGNTIYF--	0.306131542	0.953009427
----CSATSGGNEQFF----	0.804839611	0.982128739
---CSAGTSSANEQYF----	0.197702765	0.92725265
--CSARGLGTGNTEAFF---	0.302556783	0.952468574
--CASSPGQGTGETLTF---	0.459114313	0.968680084
---CASSLGGSGGNTIY---	0.960582197	0.985032558
--CSALSGLRASGNTIYF--	0.113778397	0.873646259
--CASSRTAGNNTELFF---	0.427961648	0.96641022
--CASSDRTGGAGNEQFF--	0.403982967	0.964419544
---CSASTSGSYNEQFF---	0.268565625	0.946490824
--CASSGGQGLSYNEQFF--	0.408245623	0.96480602
--CASSGGLTSGENTIYF--	0.27482757	0.947723508
CASALGSRQGGSANTEAFF-	0.239706621	0.940065503
--CASSPRRTGYYEQYF---	0.258400619	0.944403231
--CASGLGSGTGYNEQFF--	0.27729097	0.948191464
-CASRPSGSTASGNTIYF--	0.058254048	0.753397822
--CASSGGQGLAGNEQFF--	0.425125599	0.966210067
-CASSLGRQGAGGTEAFF--	0.14853242	0.903294325
-CASALSTGGLSGNTLYF--	0.500989318	0.971333027
--CSALSRDRGSGNTIYF--	0.070084833	0.795086801
--CASSGRGTGGGNTIYF--	0.173617244	0.917294025
--CSARRRAGGALNEQFF--	0.175065577	0.917998493
-CASSLPPGTGSANTIYF--	0.200412527	0.928372741
--CASGLRTGSGSNEQFF--	0.182763293	0.921462238
--CASSGRASGLNTEAFF--	0.30073759	0.952286482
--CSALSGGRAGENTIYF--	0.198004022	0.927533031
--CASRGLDRDTGELFF---	0.394230634	0.963605642
-CASSPGGQGSSYNEQFF--	0.608353674	0.976416171
CASSLGPGLGGALNTGELFF	0.286429375	0.949910223
CASSLGSGGGSGLNTEAFF-	0.424961954	0.966240168
--CASSGRTGGSYNEQFF--	0.457725257	0.96865952
--CASSLGATGGANTIYF--	0.746627808	0.980794728
CASSAGSDLTSTGTDTQYF-	0.289762944	0.950519025
-CSALGSRRARAVNTEAFF-	0.240472779	0.940376937
CASSLGPGTSGGGNTEAFF-	0.565844178	0.974663019
--CASSGRGTGNANTIYF--	0.20700644	0.930750012
--CASASGQGALSTEAFF--	0.397015095	0.963896513
---CASGGLRTDEQYF----	0.233943194	0.93873781
--CASSLGGGLLDTEAFF--	0.420398831	0.965911388
-CASSQGPTGSSANTIYF--	0.266382873	0.946204066
-CASSQGTSGLGSYNEQFF-	0.136706069	0.895197272
--CSARSGSGGAGNEQFF--	0.305114567	0.95304364
--CASSPGSTASANTIYF--	0.249249518	0.94252032
---CSASRQGSYNEQFF---	0.169580802	0.915516913
--CASRGLAAGNTEAFF---	0.243725255	0.941223443
--CASSGTGGLNNNEQFF--	0.762249053	0.981210053
--CASALGGGNTNTLAF---	0.432630748	0.966897786
--CASSPSTGGYYEQYF---	0.703673184	0.979648411
-CASSQSGTRANVNTIYF--	0.206395715	0.930614531
--CASSPPGTGYYEQYF---	0.206986457	0.930831313
--CASSPGLSSAGNTIYF--	0.180774093	0.920801938
---CSAPPQGDQETQYF---	0.25824821	0.944564879
--CASSLGSGGSLNTEAF--	0.836525559	0.982891202
--CASSLTTGRNSYEQYF--	0.220130637	0.934993148
-CASSSGGGTGSSNTEAFF-	0.494334549	0.971052945
--CSALSPRGLSGNTIYF--	0.197159901	0.927421808
--CASSGTRGGNGNTIYF--	0.367834419	0.961099505
-CASSGSGTGGTETLELQF-	0.212596223	0.932694614
-CASSAPSGRGSSYEQYF--	0.274652719	0.947902143
CASSLGPGGGSGGNTGELFF	0.063227348	0.773729444
--CASSLGAGAGSNEQFF--	0.51501894	0.972224414
--CASSPTASRSDEQYF---	0.236442223	0.939508021
-CASSLGGQSGGGNEQFF--	0.230445474	0.93793422
--CASSGTTSRGTYEQYF--	0.271886289	0.947394311
-CASSQGPAGGGKNIQYF--	0.360743582	0.960354805
--CASSGTGGLLGTEAFF--	0.393192649	0.963632405
--CASSGGTRAGANTIYF--	0.57858932	0.975286067
--CSATSRGRGLGTEAFF--	0.236716479	0.939594328
--CASGGLLANNTEAFF---	0.104397707	0.863033772
-CASSGLGGGSSGNTIYF--	0.39740622	0.964019418
-CASSQGLRGSSANTEAFF-	0.369510025	0.961303473
-CASSLGLQGGTNTEAFF--	0.598520219	0.976110637
-CASSQLGSGQGNYGELFF-	0.150255725	0.904840708
---CSARSPGGNTELFF---	0.349087745	0.959042668
-CASSGPGLSAGANVLTF--	0.164660916	0.913175762
--CASSLGAGRAGNTIYF--	0.275828987	0.948170006
--CASSPLGTSGGNTIYF--	0.196320832	0.92718643
--CASSGGGAGAYNEQFF--	0.793012261	0.981974781
-CASSQPTGGSGGNTIYF--	0.188863605	0.924334586
---CASGTGSGEEQYF----	0.34606275	0.958705962
-CASSQDRLAGAANTEAFF-	0.461999536	0.969070435
---CSARPGSSGGEQYF---	0.276389301	0.948299944
-CASSLGLQGLGDTEAFF--	0.21866411	0.934655428
-CASSQGTGGSSGNTLYF--	0.29315573	0.951262116
--CSARDPRGSSGNTIYF--	0.123146765	0.883980393
-CASSQGTTGGSSYNEQFF-	0.390698075	0.963431418
CASSLGLGAGSSGNTIYF--	0.479744673	0.970222175
--CSALSGQGLGANTIYF--	0.266507238	0.946397722
--CSASSRGGGAVNTLYF--	0.188180327	0.924088776
CASALGSRQGGAGNTEAFF-	0.253701091	0.943694055
--CASSDPRGLSGNTIYF--	0.261295259	0.945337594
---CASSPTGGGVNTGE---	0.285835445	0.950034082
---CSARDPRLNTEAFF---	0.276817262	0.948410451
-CASSLGPGRGLNTEAFF--	0.233552501	0.938861132
-CASSASRRGGGGTDTQYF-	0.232430384	0.938573241
--CASRGRAGGGGTEAFF--	0.346873283	0.958842039
-CASSLGTTSRGAYEQYF--	0.174175948	0.918034196
-CASSLGTTGLGSYEQYF--	0.188147306	0.924123704
--CASRSGAGLANTLTF---	0.426934153	0.96656245
CCSSAGSTRSGGGTDTQYF-	0.347215146	0.958897054
-CASSSGTGGANVNTLYF--	0.337119967	0.957667053
--CASLGLARSTETQYF---	0.154990509	0.907943606
-CSARGSGRTRGANTEAFF-	0.169612318	0.915883183
CASSLGLPTGGAGNTEAFF-	0.710396409	0.979916811
-CASSAPSGTSNSYEQYF--	0.188658535	0.924405873
--CSARDPRGGALNTEAFF-	0.445275962	0.967975795
--CASSPGLGGAYNEQFF--	0.554871857	0.974304974
----CSATASGDTQFF----	0.303651571	0.953047514
--CASRSGDRASGNTIYF--	0.189076573	0.924608111
--CSALSLRGGGANTIYF--	0.174840927	0.918475926
---CASSGQAGTETQYF---	0.358883083	0.960285544
--CASSPLRTSSGNTIYF--	0.117755949	0.878972054
-CASSSGTGGGNGNTLYF--	0.414534748	0.965625525
-CASSAPGSSSSNYGYTF--	0.139913961	0.898185611
---CSASTGSSGNEQFF---	0.188247219	0.924349129
--CASSSRQGGSANTIYF--	0.148945734	0.90438807
-CASSSSTSGGSSYNEQFF-	0.169985086	0.916232407
-CASSALSLGRNSYEQYF--	0.176910132	0.919513941
--CASGLRQGSSKNIQYF--	0.306573898	0.953559279
--CASSSLAGSGGNTIYF--	0.285573691	0.950152993
-CASSSGPTGGSANTIYF--	0.378864259	0.962427795
---CASSLRGGANELFF---	0.280899942	0.949325025
CASSLGSTTGSGLNTEAFF-	0.522310972	0.972748578
-CASSSPLGTGSLNTEAFF-	0.373153567	0.961865067
CASSRGSGLSGGLNTEAFF-	0.187754169	0.92421031
--CSARSGGSGAGNEQFF--	0.371434659	0.961690843
--CASRLGGGAGYNEQFF--	0.490557611	0.970994055
-CASSLGPTGGSSYEQYF--	0.219391808	0.935157835
CASSLGSLQGGSLNTEAFF-	0.510979056	0.972160757
-CASSQGPGGGNTYEQYF--	0.240720928	0.940909147
-CASSLGGLGASYNEQFF--	0.289782882	0.950915635
--CSASSDGTGSGNTIYF--	0.303699344	0.953166008
-CASSQGLTGGSGNTEAFF-	0.673297167	0.978875518
---CASRSDRGGGEAFF---	0.317850679	0.95525378
--CASSLLRGAGETQYF---	0.225384951	0.936916292
--CASSSDPRGNENTIYF--	0.17978175	0.920921147
-CASSLGTTSRGTYEQYF--	0.231269628	0.938529134
--CASSPGAGGGYEQYF---	0.694582045	0.979536533
-CASSLSLRGGGENTIYF--	0.154589221	0.908075213
-CASSPSTGGGNANTIYF--	0.273468763	0.948039949
-CASSQPLGGGAVNTEAFF-	0.463359207	0.969335616
-CASRPSGRTRGVNTEAFF-	0.233580694	0.939172089
---CSASRRGSYNEQFF---	0.130319372	0.890974343
-CSARGSGLSASANTEAFF-	0.14134863	0.899496317
CASSRGSRLAGSLNTEAFF-	0.206660941	0.931267202
--CASSGPRGGNGNTIYF--	0.279120356	0.949110925
-CASSLPLQGGSANTIYF--	0.217539147	0.934714675
--CASSGLGGLANNEQFF--	0.803153932	0.982320428
--CASSLPAGSSGNTIYF--	0.276843667	0.948713362
---CSAPSGGTGDEQFF---	0.317626357	0.95530653
--CASSLLAGGGLNEQFF--	0.539488018	0.97369498
---CASRPGGNNGELFF---	0.324004769	0.956204414
-CASSQGRGGLSSTDTQYF-	0.304363877	0.953379512
--CASRRPASDTGELFF---	0.30470261	0.953431606
-CASALSGLRASGNTIYF--	0.154367313	0.908099294
--CSASSPTGSSGNTIYF--	0.309948325	0.954237163
-CASSSGTGGGSGNTLYF--	0.355390817	0.960089922
----CSATASADEQFF----	0.256929964	0.944795966
---CSASDQANYYEQYF---	0.186080635	0.92378217
-CASSQPTGGLGENTIYF--	0.231208578	0.938662469
-CASSLGRGTGGGTEAFF--	0.15766038	0.910057902
--CASRGLDSRAGELFF---	0.28417927	0.9501037
--CSALSGATGNGNTIYF--	0.343548059	0.958727419
--CASSLGTGSGENTIYF--	0.399603546	0.964517474
CASALGLLGSATSTDTQYF-	0.44575727	0.968197227
-CASSQGPAGAGVNTEAFF-	0.376849711	0.962384284
-CASSLSPTGGSLNTEAFF-	0.543119431	0.973901749
CASSARSLAGGGGTDTQYF-	0.371015877	0.961799681
--CASSPGSGSGENTIYF--	0.221953019	0.936155856
CASSLGSTTGLGGNTGELFF	0.090486161	0.843401194
-CASSSPDSRGALNTEAFF-	0.195152432	0.927390337
-CASSQDPRGSGGNEQFF--	0.210153729	0.932574451
CASSLGPGQSSGGNTIYF--	0.258051604	0.945090353
--CASSRRGTSANELFF---	0.162265956	0.912679136
-CASSQGTGGDTETLELFF-	0.426644832	0.966790378
---CASLSGSSNGYTF----	0.233770743	0.939391792
-CASALSGSRASGNTIYF--	0.14959389	0.905296504
--CASRPTSSRGDEQFF---	0.178556055	0.92067945
----CASSGGGNQYTF----	0.951475203	0.985118687
---CASSLRGSTETQYF---	0.045119051	0.68618381
--CSARGLGTGTGELFF---	0.570404351	0.975180745
--CASSGRGTGNGNTIYF--	0.185253784	0.923583329
-CASSLGGAGAGYNEQFF--	0.292113036	0.951541185
--CASSPGGRGSANTIYF--	0.222000763	0.936237633
--CASSSGSGSAGNTIYF--	0.259451509	0.945448399
-CASSQGTRGSGLNTEAFF-	0.396645039	0.964318633
--CSAGGLRANQETQYF---	0.182910189	0.922626197
--CASSLPAGGGYNEQFF--	0.528335631	0.973214865
--CASRPLQGGAGNTIYF--	0.174430639	0.918874383
-CASRPSGLTGGGNTEAFF-	0.323018104	0.956192195
-CASSLGLGSSLNTEAFF--	0.764108062	0.981483281
---CSASGGGGTGELFF---	0.463450104	0.969474196
--CASGLGSGTGGNEQFF--	0.387005717	0.963445783
---CASSLASGTETQYF---	0.269160956	0.947443426
--CASSSLGGLSKNTEAF--	0.876086235	0.983854353
--CASRGGAGGGGTEAFF--	0.642559588	0.977987528
--CSAQSLGAASGNTIYF--	0.230567187	0.938657761
-CSALGSRRAGSLNTEAFF-	0.133896753	0.894377589
--CASSLPRAGTETQYF---	0.330583394	0.957229912
CASALGSRRTGGVNTEAFF-	0.257093251	0.945011079
--CASSPPGSGTETQYF---	0.128298208	0.889816046
--CASRQGGGGLNTEAFF--	0.749316156	0.981135666
-CASRPSGRTGSGNTIYF--	0.036264509	0.610230923
CASALGPGLGQGGTDTQYF-	0.361554682	0.960907936
-CASSQGLQGGGGNTEAFF-	0.422354668	0.966537952
-CASSLSTGGQGGNTIYF--	0.202785939	0.930328071
-CASSQGTGSAGVNTEAFF-	0.325558633	0.956602633
-CASSSGTSGAGSYNEQFF-	0.121245548	0.883478284
---CARGLQGRAGELFF---	0.261577785	0.945990562
-CASSARDSRSSYNEQFF--	0.214855447	0.934246302
-CASSQGPGTASGNTIYF--	0.188122436	0.924905717
--CSARGPAGSNKNILTF--	0.530179679	0.973354757
-CASALSRTGGGVNTEAFF-	0.330855578	0.957303703
---CASSSGGYNGELFF---	0.280290127	0.949609578
--CASALGAGGGSTLTF---	0.853693724	0.983458877
--CSARDRLALAYNEQFF--	0.303745896	0.953513145
-CASSLPPGTSSANTIYF--	0.172235221	0.918019712
-CASSLGGQSGGYNEQFF--	0.259954125	0.9456833
-CASSLGLGGGTNTEAFF--	0.825673282	0.982903063
--CASSGRGAGLDTEAFF--	0.447654516	0.96847409
-CASSSSLRGGSLNTEAFF-	0.313993126	0.955061972
-CASSQSLAGGSGNTIYF--	0.337290883	0.958166003
-CASSSGLTGSGVNTEAFF-	0.537888527	0.973772526
-CASSQGLGGLTGTEAFF--	0.457812786	0.969185412
-CASSASRQGTGGTDTQYF-	0.21221742	0.933538377
--CASSGPQGQGAYEQYF--	0.232066602	0.939253032
---CASLSGTGYGYTF----	0.231518596	0.939109623
---CASSSPGSGYEQYF---	0.425349921	0.96685946
--CASRGRTGGGYNEQFF--	0.36062783	0.960915506
-CASSQLGDREAKNTEAFF-	0.420105755	0.966449976
--CASAPGAGAGETLYF---	0.456846893	0.969151139
---CSASRGASTETQYF---	0.243190974	0.942059219
-CASSLSTGGGGYNEQFF--	0.303440601	0.953570783
-CASSLGGLSSAYNEQFF--	0.415426433	0.966090024
---CASGGLRSYEQYF----	0.260537684	0.945941448
--CASAPTGGLAGELFF---	0.242024779	0.941809714
-CASSSGTGGSGVNTEAFF-	0.377748579	0.96271795
-CASRPSGRSGGGNTEAFF-	0.117981747	0.880642354
--CSARGPGTGSANTLYF--	0.311030328	0.954732716
---CASSRQGSTETQYF---	0.147955179	0.904860616
--CSATDRRTAGDEQYF---	0.124817461	0.887244821
-CASSLGGLSGNGNTIYF--	0.307782263	0.954279244
---CASSSGGNNGELFF---	0.369020134	0.961869597
--CASGPRSGLAGNEQFF--	0.128513053	0.890541613
CASSLGLGAGGGLNTEAFF-	0.599826992	0.976550758
-CSASRRRAGGTNTDTQYF-	0.404722512	0.965255737
-CASSQGGGRAANNEQFF--	0.275733262	0.949008942
-CSSARSRGGGSLNTEAFF-	0.251426578	0.944082797
-CASSLSPAGGGGNEQFF--	0.365350693	0.961519003
---CASSLTGLGGNTIY---	0.934574604	0.984957457
--CASRSGTSGAYNEQFF--	0.318604946	0.955880225
-CSSAQSLGGSAGNTEAFF-	0.554287791	0.974642992
--CSALSLQGGGENTIYF--	0.320777148	0.956187069
---CSASRGSSTETQYF---	0.196068406	0.928325355
---CSASDGAAGGEQYF---	0.223783433	0.937203109
--CSALSPGTSSVNTEAFF-	0.498645931	0.971822977
--CASGGLRAGGGEAFF---	0.310414553	0.954737127
--CASSSTGSGGGNEQFF--	0.232895136	0.939673901
-CASSGPGQGGSGNTIYF--	0.328209162	0.957196653
-CASALSTGSASANTLYF--	0.203335524	0.930927575
---CASGLAAGTDTQYF---	0.502958179	0.972076178
-CASSQGPTGSSGNTIYF--	0.251475155	0.944156408
-CASALSGTGAGGNTIYF--	0.277638644	0.949421585
--CASSPLGTGTETQYF---	0.191846043	0.926808953
---CASGLARLNTEAFF---	0.213230863	0.934167266
--CASGLGDRLAYNEQFF--	0.386127651	0.963647008
--CASSGRTGAGANVLTF--	0.26313594	0.94665885
--CASGLTGGLGYNEQFF--	0.360877514	0.961108625
-CSALGSRRALALNTEAFF-	0.182305962	0.923014224
CASSARSLRGLSSTDTQYF-	0.290549487	0.951696396
--CASSLSGGGYYEQYF---	0.297841847	0.952879846
--CASSPLRGGGANTIYF--	0.205285683	0.931645095
--CSARGPGAANANTIYF--	0.207111686	0.93225193
---CSASTAGASYEQYF---	0.257922828	0.945600986
-CASRPSGSTGGGNTEAFF-	0.287616849	0.951222539
---SASSPTGGSGNTIY---	0.975663543	0.98562336
-CASSLSGQGLSGNTIYF--	0.336182058	0.958276629
--CASGPGLGSGYNEQFF--	0.2556521	0.94513905
--CASRGRAGSSYNEQFF--	0.413945943	0.966120183
--CASSDRLAGAYNEQFF--	0.377822667	0.962885141
--CASSPPASRSGEQYF---	0.122514285	0.885547459
---CASGLGRSNTEAFF---	0.229425609	0.938892603
--CASRSGDRGSGNTIYF--	0.216135323	0.935135305
-CASSSSLAGGGLNTEAFF-	0.538861632	0.973983943
--CASSGRGTGTNTEAFF--	0.279359877	0.949824333
--CASSGGTRGGLNTEAFF-	0.595872879	0.976477861
-CASSLGPQGSSLYEQYF--	0.223509297	0.937292218
-CASSLSLRGSSGNTIYF--	0.129289225	0.891599655
--CASRRGAGLGYNEQFF--	0.415885091	0.96630311
--CASSGPAGLGENTIYF--	0.252876908	0.944590926
--CASSPGGRSTETQYF---	0.205156699	0.931707621
--CASSPGAGGTETLELFF-	0.746345699	0.981231868
--CSARGPGAANGNTIYF--	0.173133194	0.919102609
---CSAPTAGNTETQYF---	0.286964774	0.951200187
-CASSSPPGTGNVNTEAFF-	0.361649454	0.961283207
---CSASDGRGYDEQYF---	0.269890755	0.948121548
-CASSAPRSGGLGTEAFF--	0.224337325	0.93758899
-CASSLRDGALSGNTIYF--	0.329619229	0.95752418
-CASSAPSGRGNSYEQYF--	0.266549915	0.947474122
---CSASRRGGYNEQFF---	0.139565229	0.89968425
---CAGGLAANYTEAFF---	0.400585264	0.965050936
--CASGPGLSGSYNEQFF--	0.300194234	0.953367054
-CSSALSGLGAAVNTEAFF-	0.398792654	0.964897871
-CASSARRAGGSYNEQFF--	0.216358289	0.935309649
--CASSLSGGVNGYTF----	0.283842713	0.95070076
---CSARSPGDTGELFF---	0.591841578	0.976357877
--CASSSDPRGNGNTIYF--	0.137725607	0.898415506
--CASASGLGALSTEAFF--	0.346480191	0.9596228
--CASSSTRGLSGNTIYF--	0.232608691	0.939858675
---CSVGTSSANEQYF----	0.121983781	0.885323465
--CSARGLDSLAGELFF---	0.44041124	0.968238354
---CASRPRGGYYEQYF---	0.252743036	0.944657862
CASSLGLGQSGGANTIYF--	0.284863591	0.950899482
--CASAPGSSRSLYEQYF--	0.228261694	0.938728452
--CSARSRQGASKNILYF--	0.201829642	0.930705607
---CASRLSGGNGELFF---	0.40270108	0.965272367
-CASSLGLDRGGGTEAFF--	0.300737947	0.953502834
CASSALSGLGAGANTGELFF	0.15409784	0.909257889
CASSLGPGGTGNANTIYF--	0.288972139	0.951614678
---CSAPGAGRAGELFF---	0.266151965	0.94746685
--CASQGTGGSGSTLTF---	0.27293542	0.948773265
--CSARDPRGGGLNTEAFF-	0.430140287	0.967498779
---CSVRRGSDTGELFF---	0.327548951	0.957330346
--CASSPGLSSSGNTIYF--	0.163887307	0.914741755
---CATGLSGGAGELFF---	0.460466951	0.9696576
--CASRGTGGQGNTEAFF--	0.381534547	0.963381529
CASSLGLGTGRALNTEAFF-	0.408943385	0.965836167
---CASGLGTGNTELFF---	0.569705606	0.975477815
--CASRGGAGRANNEQFF--	0.651032567	0.978541434
--CASSPGGGAYYEQYF---	0.840098023	0.983371019
-CASSLGTGSGNLNEQFF--	0.50528878	0.972354352
--CASSSGDRGSGNTIYF--	0.274028063	0.949023783
--CASSGLAGGALNEQFF--	0.688932776	0.979725778
--CASSLGDRSSGNTIYF--	0.34069559	0.959003747
--CSASSRGGGAGNTIYF--	0.133349404	0.895274103
CASSLGPGTSGYGNTEAFF-	0.38397792	0.963630497
-CASSQGLRGGGGNTIYF--	0.195767	0.92866689
CASSRPSGLRGSGNTEAFF-	0.276925713	0.949590266
-CASSRGTGGQGDTEAFF--	0.389645249	0.964182079
--CASSGPGGLSYYEQYF--	0.279509306	0.95007658
---CSAPTGSLSYEQYF---	0.214987054	0.935098112
-CSASRRRAGSSGTDTQYF-	0.460623503	0.96970886
--CASRSGAGRANTLTF---	0.179071262	0.922085583
CASSLGPGQGSSSNTEAFF-	0.578986943	0.975903749
-CASALSGGSGGGNTLYF--	0.357586056	0.960984886
---CASSSPGSGGEQYF---	0.255747706	0.945459247
----CASSGGSNGYTF----	0.93892318	0.985145807
-CASSLGLAGLSYNEQFF--	0.651104033	0.978580832
---CASRGSRANEQYF----	0.1702445	0.918083727
-CASSQDPRGGGYNEQFF--	0.312228799	0.955336928
---CASSRRGGTETQYF---	0.080935612	0.827722251
--CASGGLSGDTGELFF---	0.273066312	0.948938191
-CASSASRRTRGGNEQFF--	0.018676884	0.253473461
--CASRPGAGDTGELFF---	0.772368729	0.981948256
-CASSGPGGSSSGNTIYF--	0.280694306	0.950329721
--CASSPSSARSSYEQYF--	0.244552881	0.942991793
--CASGQGGASASTEAFF--	0.676162422	0.979382932
---CSASGGAGAGELFF---	0.713838756	0.980473518
-CASSLPTGSGNGNTIYF--	0.210008621	0.933630645
-CASSLGLQGSGNNEQFF--	0.460233003	0.969717145
--CSALSPAGGAVNTEAFF-	0.633464575	0.978005767
CASSLGLGQGGALNTEAFF-	0.570682704	0.975586534
--CASSGTAGRTYNEQFF--	0.350432068	0.960247397
---CSVGLGSDTGELFF---	0.513200104	0.972860456
--CASRLGQGAGENTIYF--	0.297757238	0.953245819
--CASSGLAGLAYNEQFF--	0.71688211	0.980583668
--CASSLRGGSYYEQYF---	0.245971635	0.943426311
--CASGLGRSAGGNTIYF--	0.262713045	0.947031736
-CASSSGLQGSGGNTEAFF-	0.451783806	0.969201088
---CSALSGGNNTELFF---	0.293489248	0.952600121
--CASLGLDRGGDTQYF---	0.175262839	0.92063874
---CSASTGSSNYEQYF---	0.318692476	0.956357002
-CASALSDGAGSANTIYF--	0.342449456	0.959392905
CASSRGSRRTGSLNTEAFF-	0.113349915	0.877323806
--CASRPGDRGNENTIYF--	0.277638048	0.949915648
--CASSQGGGGGSTEAFF--	0.593055785	0.976556897
-CASSLGLTGGNVNTEAFF-	0.678970098	0.979523718
--CASSLGAGGGGNEQFF--	0.663878918	0.979060054
--CASSGTGSGSGNTLYF--	0.389593691	0.96431911
--CASSLTGSRAGNEQFF--	0.247981235	0.943945229
-CASSLGLRGGGSTDTQYF-	0.421773344	0.967044353
---CSARLGASTETQYF---	0.289383233	0.951976359
--CASSSPRGGAGNTIYF--	0.181278199	0.923337698
--CASRGLRGAAGNEQFF--	0.263808399	0.947327077
--CSATSRGTNSNTEAFF--	0.215678543	0.935582757
--CSALSPGTANTNTEAFF-	0.302329063	0.954047441
--CASRPLGGSGGNTIYF--	0.098856367	0.85948199
--CASSSRTGLSGNTIYF--	0.171960905	0.919222414
-CASSLGGLSGGVNTEAFF-	0.38942945	0.964334071
--CASSLLGGLGGNEQFF--	0.390462667	0.964430869
---CSASDQASYYEQYF---	0.259667128	0.946527898
-CASSLGLDRGGNTEAFF--	0.355772465	0.960975647
--CASRPLTGGAGNTIYF--	0.137384161	0.898950338
---CASGGLAGGTEAFF---	0.357898444	0.96121347
-CASSLSTSGQGGYNEQFF-	0.160497412	0.913511872
-CASSLRGAGLGGNEQFF--	0.229635954	0.939563692
CASSAGSRSGLTGTDTQYF-	0.246494144	0.943697691
-CASSASGGTRVGTEAFF--	0.184047982	0.924605787
-CASALSGGAGSGNTIYF--	0.347989708	0.960131586
--CASSGGLSSAYNEQFF--	0.578537881	0.976023436
-CASSQGTSGLSSYEQYF--	0.220958084	0.937222362
--CASSPGGGGGNTEAFF--	0.786565423	0.982366562
-CASALSTTGGAGNTIYF--	0.296863973	0.953280568
CASSLGPGGSSGANTIYF--	0.319904476	0.956647992
----CASPQGSSGYTF----	0.184190854	0.924720168
--CASSLGGGAAGNTLYF--	0.817599356	0.98304671
---CASSLGGAGANVLT---	0.949442565	0.98540175
--CASRGRAGGLGTEAFF--	0.407988518	0.966029167
-----SATTSGTGYF-----	0.420195311	0.967016399
---CSASDGAAGDEQYF---	0.33815977	0.959017873
-CASSLGGLSASGNTIYF--	0.188227013	0.926382661
-CASSPSGQGLSGNTIYF--	0.393396735	0.964778006
--CASRRGAGGSYNEQFF--	0.469814539	0.970520318
--CASSLGDRAGENTIYF--	0.32277143	0.957091868
-CASSAPGSGGSLYEQYF--	0.299544245	0.953765154
---CASSDGASTETQYF---	0.22305432	0.937933087
--CASSLTGGLLNTEAFF--	0.591997981	0.976614952
-CSASRRRAGQGGTDTQYF-	0.398105115	0.965228379
-CASSLGTTGSSFYEQYF--	0.208735213	0.933685541
-CASSGPGAGAGANVLTF--	0.396143198	0.965058982
-CASSLGGAGGAYNEQFF--	0.421296358	0.967146695
---CASSGGASTETQYF---	0.291147083	0.952468932
-CASALSPTGGSANTEAFF-	0.525746584	0.973682404
--CASSGRTGGSGNTEAFF-	0.519886136	0.973390818
-CSSRGSGQSSAANTEAFF-	0.249203488	0.944490016
-CASSQGPTGANVNTEAFF-	0.496564209	0.972144306
--CASRGTSGRAGELFF---	0.227190763	0.939118266
-CASSQPGGSGSGNTIYF--	0.218324929	0.936648071
--CASRLTGGGAYNEQFF--	0.377826095	0.963394165
-CASSQGPGTSNGNTIYF--	0.161730349	0.914491951
--CASRGRAGAGGTEAFF--	0.325007439	0.957451284
--CASSPLGAGTETQYF---	0.19515802	0.929145515
--CASAPTGSNNTELFF---	0.241311938	0.942707896
--CASRSPRGLAGNTIYF--	0.128728479	0.892605305
CASSLGLLAGGALNTEAFF-	0.735083938	0.981193721
CASSALSLTGLSGNTGELFF	0.301987171	0.95422554
--CASSGRGTNSNTEAFF--	0.211404726	0.934614182
CASSLGLGSGGGVNTEAFF-	0.481606513	0.971301436
CASSALSLGGLSENTGELFF	0.302331537	0.954290628
--CASAPGGGLANTLAF---	0.434453547	0.968195975
-CASSLGLTGAAYNEQFF--	0.753195226	0.981655002
-CASSSPDLRGALNTEAFF-	0.246561989	0.943960845
-CASSQPLGGSGLNTEAFF-	0.388900101	0.964472651
-CASSARRDRAGYNEQFF--	0.205140725	0.932658017
---CSVGLRTYNGELFF---	0.65880537	0.979033649
--CASSGLQGRAGNEQFF--	0.225946888	0.938878596
--CASTGLSGGTGELFF---	0.351575404	0.960719943
-CASSSGLATGNLNTEAFF-	0.565071762	0.975565672
--CASGLGTSDTGELFF---	0.585011482	0.976403177
---CSAPGTGGANTLYF---	0.745289862	0.981478214
-CASRGSGLRSGANTIYF--	0.042098213	0.672122955
--CASSGLSGGGAYEQYF--	0.223693728	0.938296497
CASSLGLTAGLAGNTIYF--	0.288772047	0.95220238
--CASAPSTGGNTELFF---	0.496909171	0.972226679
--CASRGPGGGLGTEAFF--	0.50395298	0.972618163
--CSARGLTGGTGELFF---	0.207408652	0.933469296
--CASSGLTGGSLYEQYF--	0.340382159	0.959461808
-CASALSRQGLSKNIQYF--	0.328359812	0.957980812
---CSVGLPAGNTELFF---	0.351124644	0.96070677
-CASSQGGGRGANNEQFF--	0.3163836	0.956393778
-CSALGSRRTSAVNTEAFF-	0.206871301	0.933315396
--CASGLRRGLSKNIQYF--	0.255244344	0.945953846
-CASSLGLGSAGSTDTQYF-	0.449983358	0.969348013
---CSVGLRTYNEELFF---	0.659557343	0.979088485
--CASSSGGSASGNTIYF--	0.223380953	0.938257456
--CASSPPRAGTETQYF---	0.308613509	0.955312669
CASSLRGPGAAGGNTEAFF-	0.399808437	0.965506494
---CASSGATAYFEQYF---	0.277927727	0.950380862
---CASRSPRGTGELFF---	0.387307942	0.964398801
--CASSLDGTGNGNTIYF--	0.438227504	0.968535483
--CASSPGQGGAYNEQFF--	0.687908411	0.979956269
--CSALSPAGLSGNTIYF--	0.281414598	0.951004803
--CASSPDSTGYLNTGEF--	0.34646076	0.960204303
-CSARGSGRTRSGNTEAFF-	0.112110868	0.87701875
-CASSGPGGGGGLNTEAFF-	0.543319046	0.974627614
--CSALSRSGGAVNTLYF--	0.153075203	0.909948647
--CASSGLRGGALNEQFF--	0.352684438	0.960917592
--CASSGPGAANANTIYF--	0.456777632	0.969825923
--CSALSRGGLSNNIQFF--	0.228764758	0.939756036
--CASSLGGRQGYEQFF---	0.283884525	0.95145452
-CASSGPGAGATETLELQF-	0.28700316	0.951986492
--CASSSTRGGSGNTIYF--	0.197862133	0.930360317
CASSLGPTRGSGLNTEAFF-	0.37869221	0.96361655
-CASSGRPSTGGGTDTQYF-	0.364296496	0.962181151
-CSSARSRSGGSLNTEAFF-	0.210780278	0.934638321
--CASRGRAGLSGNTIYF--	0.25309661	0.945574045
-CASSLGPSGGGAYEQYF--	0.145908043	0.905598402
-CASSARDGAGGDTEAFF--	0.547161758	0.974827588
-CASSLGLRGGSGNTIYF--	0.237998888	0.942129493
-CASSGSGLGLLDTEAFF--	0.331523657	0.95845896
CASSLGPGTGSGENTIYF--	0.359840661	0.961728632
-CASSLSTSGQGAYNEQFF-	0.126115918	0.890859962
-CASSLGLGRGGNTEAFF--	0.311650991	0.955836117
-CASSSSPGTGNVNTEAFF-	0.346562743	0.960286319
--CASSRDLAYNTELFF---	0.292372495	0.952926159
--CSARGLDRGNNQPQHF--	0.164197698	0.916182697
--CASSSLRGGGDTEAFF--	0.331835389	0.95852685
CASSLGPGQSALANTIYF--	0.246717677	0.944221675
--CSALSRTGSSANTIYF--	0.114600822	0.879936874
--CASSLGGSGALNEQFF--	0.567183971	0.975741208
-CASSLGGLSGNANTIYF--	0.312826991	0.956026077
--CASAPGLSGANELFF---	0.398975462	0.965521812
--CASSLGGGLAYNEQFF--	0.669811189	0.979465067
-CASSQGGSTGNGNTIYF--	0.244390815	0.943721056
--CASAPRTGNNTELFF---	0.233528987	0.941105187
--CASRGLSGDTGELFF---	0.226550236	0.939291775
--CASSRDLRAAGNTIYF--	0.197642684	0.930414915
--CASSGGTTGSNTEAFF--	0.835288584	0.983535767
--CASSRDGASGTELFF---	0.257509232	0.946599543
--CSARGLLAGSYEQYF---	0.300684839	0.954267442
-CASSSGPTGSSANTIYF--	0.301862121	0.954449594
--CASRGPQGGALYEQYF--	0.244916856	0.943858743
-CASSQGLRGGSANTEAFF-	0.439250529	0.9686988
-CASSPGPSGQGLYEQYF--	0.217765242	0.936864913
--CSALSRTGAGVNTIYF--	0.074538469	0.815570235
CASSLGPGAGGGVNTEAFF-	0.696138382	0.980253875
-CASSARDDRDLNTEAFF--	0.41226542	0.966659009
-CASSLGLAGRAYNEQFF--	0.582936347	0.976421475
--CASRSGSGLSYNEQFF--	0.244230181	0.943722546
---CSAGTGGRANTLAF---	0.219702616	0.937449753
-CASSLGLAGLGVNTEAFF-	0.465069264	0.970453978
CASSLSSTTGGSSYNEQFF-	0.35969153	0.961799204
--CASAPGGGGTNTLYF---	0.693312883	0.980182648
---CSASDPRSYYEQYF---	0.186977178	0.926524878
-CASSQGGSTGNANTIYF--	0.256149799	0.946369648
--CASSPTASRSYEQYF---	0.266537577	0.948469758
-CASALSPTGLSGNTIYF--	0.242784709	0.943438828
----CASPQGGGGYTF----	0.214843556	0.936101019
--CSARSRQGLAENTLYF--	0.209393695	0.934446156
---CASRDLASTETQYF---	0.221794203	0.938120544
-CASSLGTSGGTPYNEQFF-	0.208616018	0.93422997
--CASSLPGGSYYEQYF---	0.28429392	0.951746941
CASSLGPRQGGSGNTEAFF-	0.376163244	0.963540852
-CASSGPGTGGAGNTIYF--	0.311289996	0.955943942
--CASAPGQSGTGELFF---	0.627485633	0.97814697
--CASSLRDRAAGNTIYF--	0.159664631	0.914121628
--CSASSRTGGSGNTIYF--	0.098327413	0.860551178
--CASSSGTGAGGNTIYF--	0.428957283	0.968035996
---CASRLGGLAGELFF---	0.501377523	0.972660601
-CASSLGTSGGSGYNEQFF-	0.184411049	0.925677598
--CSALSGGSAGGNTLYF--	0.294717848	0.953497708
--CASSPGLGGAGNEQFF--	0.605216563	0.977361441
-CASSGPGRTGGVNTIYF--	0.133088708	0.897054315
--CASGPGLGGALNEQFF--	0.647300601	0.978834987
-CASSLLLAGGAVNTEAFF-	0.618721306	0.977858126
--CASRSRQGRAENTLYF--	0.116140328	0.882078528
-CASSSGTAGGNLNTEAFF-	0.604670107	0.977351487
CASSLGLGATGSGNTIYF--	0.343776196	0.960169613
--CASSLGQSGGYNEQFF--	0.38444823	0.96439296
-CASALSRGGGSKNIQYF--	0.322020203	0.957490087
--CASSGGLAGTGELFF---	0.766090989	0.982131958
-CASSPGGLGSSYNEQFF--	0.607042611	0.977451026
---CASSSGTRNYEQYF---	0.194302887	0.929552376
-CASSQGTGGTGENTIYF--	0.236498415	0.942133307
--CASGPGLANTGELFF---	0.565684676	0.975808024
---CSVGSLTDTGELFF---	0.468648851	0.970798969
-CASSLGGLGLASTDTQYF-	0.346820325	0.960542619
--CASSGTGGGSANTLYF--	0.634093523	0.978422046
-CASSQGLRGASGTDTQYF-	0.422400981	0.967608035
----CASPQGTGGYTF----	0.175111398	0.921891212
-CASSQGTGSAGGNTIYF--	0.151770577	0.909885466
--CASSSLTGGALNTEAFF-	0.712134302	0.980797291
-CASALSLRTGSGNTIYF--	0.117862992	0.883977294
-CASSSGTTGSGANTIYF--	0.350551039	0.960992575
--CASSPSGTRSSYEQYF--	0.274686664	0.950230062
--CASSLRGRGYYEQYF---	0.218477905	0.937431633
--CASSGTGGSGETLTF---	0.381827563	0.964199722
--CASSPPGGSTETQYF---	0.14418973	0.9052037
-CASSLGGTSANVNTEAFF-	0.55211246	0.975245357
-CASSLPGGGLSGNTIYF--	0.35665831	0.961683869
---CASSLRGSYNEQYF---	0.186598361	0.926764905
--CASSLRGGGLDTEAFF--	0.428306013	0.968094528
---CAGGLAAGYTEAFF---	0.393779993	0.965297937
-CASSQGLGRGNENTIYF--	0.297498375	0.954067528
-CASSQPTGGGGGNTIYF--	0.209815383	0.934901774
-CASSQPGLGGGENTIYF--	0.24485378	0.944220424
CASSLGPGTGGAVNTEAFF-	0.71397078	0.980872512
--CSARGLDRAGETQYF---	0.15401116	0.911344469
--CSARGTGGGGETLAF---	0.169192776	0.919336855
--CSARDLTSRSSYEQYF--	0.169558212	0.919523001
-CASSLRGLAAGATDTQYF-	0.436014622	0.968714118
-CASSLGRQGGGGTEAFF--	0.140849352	0.903173625
---CSVRGTRANEQYF----	0.309644222	0.955977321
-CSSRGSRLAGSLNTEAFF-	0.110323802	0.876452625
-CSSRGSGGTANGNTEAFF-	0.260611385	0.947703063
---CAGGLSSNTGELFF---	0.284302652	0.95206821
-CASSLGTTGQGSYNEQFF-	0.289787918	0.952975869
---CASRLGASTETQYF---	0.333636463	0.95915693
--CSARGTGGTGNTLYF---	0.236983955	0.942510247
CASSLGPGTGGGVNTEAFF-	0.693661928	0.980362594
--CSALSRGGGAANTLYF--	0.242550015	0.943870962
---CSALSGGSNTELFF---	0.435560435	0.968744576
--CASRQGGGLLNTEAFF--	0.577685833	0.976434886
---CASSSPRSNGELFF---	0.291463226	0.953298569
--CSARGLDRGGNQPQHF--	0.085826144	0.841404974
--CASSRDGTGSGNTIYF--	0.33785978	0.959715664
-CASSLGGAGAGGTEAFF--	0.329531282	0.958701789
--CASSSTGSAGGNTIYF--	0.146030024	0.906808496
--CASSPGSGSGANTIYF--	0.286910534	0.952577531
--CASSLRRGSYYEQYF---	0.264777005	0.948620021
--CASSLRDRGAGNTIYF--	0.180745721	0.92473501
---CSAGTGGDTGELFF---	0.639348388	0.978723645
--CSALSGQSGGANTIYF--	0.186574683	0.927115142
--CASGLPTGRAYNEQFF--	0.39596808	0.965657771
--CASAPGAGGGETLTF---	0.62719357	0.978319705
--CASSLGGGGSLNTEAF--	0.853290737	0.984065115
--CSARGLGTGANNEQFF--	0.636327088	0.978639841
-CSALGSGQASAANTEAFF-	0.36697036	0.96296382
CASSARSLTGGAGNTGELFF	0.10356468	0.868774235
--CASASSRGRNSYEQYF--	0.149079829	0.90884918
--CASSGPGTGNVNTEAFF-	0.667734683	0.979650497
CASSLGPGQSSSANTIYF--	0.286284745	0.952537596
---CATRPGSRGNEQFF---	0.180914581	0.924917817
--CASASTGGLLDTEAFF--	0.382773697	0.964514017
-CASSLGGAGGGGNTIYF--	0.402375311	0.966243267
-CASALSGLGAGANTIYF--	0.301624596	0.954968631
---CSVGTRGGYTEAFF---	0.551611543	0.975376785
--CASRGRDRGAYNEQFF--	0.285134912	0.952368677
--CASSPRGGGYYEQYF---	0.262791902	0.948322117
--CASSGLGRGNANTIYF--	0.307441205	0.955827832
-CASSASRTSGGRTDTQYF-	0.254931569	0.946732223
-CASSLPGRTGGVNTIYF--	0.168020859	0.919184744
-CASSQGGGAGGLNTEAFF-	0.465645015	0.97084111
--CASRPLTGSGANTIYF--	0.089271232	0.84790796
---CSASTGSNYNEQFF---	0.148902282	0.908846021
---CSASTGSGNYEQYF---	0.253894836	0.946545601
--CASSGTTGGSSYNEQFF-	0.673174977	0.9798401
-CASSGGRSTGGDTEAFF--	0.227225199	0.940276563
-CASSAQRGRQGNTEAFF--	0.134255007	0.898919046
--CSARGLAGLLGTEAFF--	0.643342555	0.978911638
--CASRPDLTSNGNTIYF--	0.24887611	0.945499837
--CSARGRAGANGNTIYF--	0.116666801	0.88376236
--CASSPLRSGTETQYF---	0.163588941	0.917118311
--CASSPGSGGGSYEQYF--	0.233944133	0.942060709
--CASAPGAGLANTLYF---	0.443745345	0.969454587
---CSASGAGAQDTQYF---	0.28977111	0.953226089
CASSARSLQGQTSTDTQYF-	0.303969473	0.955416322
--CSARGPGRAAGNEQFF--	0.246689901	0.945064723
--CASRDPRRLNTEAFF---	0.246920079	0.945117295
---CASGLGRGTGELFF---	0.339389473	0.960076392
--CASRPSLGGNGELFF---	0.229345649	0.940934002
-CASSLPLTGSGENTIYF--	0.204533666	0.933779776
-CASSLGLQGGSGNTEAFF-	0.524245262	0.974169314
--CASSPSPGAYYEQYF---	0.506057024	0.973242104
CASSLGPGTSSSGNTIYF--	0.261711806	0.948265314
--CSARGLSAGTETQYF---	0.231023267	0.941399753
--CASRGLPAYNGELFF---	0.335724652	0.959676802
--CASSLGGGLLNTEAFF--	0.595484495	0.977270126
-CSARGSRRTSSGNTEAFF-	0.066436395	0.79627341
--CASRGPQGEALYEQYF--	0.245968789	0.94497484
--CASSLLGGSGNNEQFF--	0.459976286	0.970581293
CASSLGLGQGGGLNTEAFF-	0.428253174	0.968413293
-CASSSSLQGGALNTEAFF-	0.333915681	0.959490657
--CASSGRQGLSYNEQFF--	0.252576441	0.946451187
--CASRGLGANYTEAFF---	0.414278179	0.967367887
--CSARDPRGLSGNTIYF--	0.126658857	0.893270075
--CASSPLGGSGLNTEAF--	0.731081009	0.981511056
-CSALGSGLSASANTEAFF-	0.259765774	0.947975516
--CSALSLRTGGANTIYF--	0.119028151	0.886468589
--CASSPSGGSGYEQYF---	0.36227268	0.962705016
-CASSPGGQSGGGNEQFF--	0.326556176	0.958635151
-CASSLGTSGLGSYNEQFF-	0.096520185	0.860075414
--CASSSTGGSGGNTIYF--	0.213359207	0.936702669
--CASSQGGAGANTEAFF--	0.729575455	0.981490195
--CASRGRGGLAGNEQFF--	0.280633509	0.951898456
--CASGLGGGLLDTEAFF--	0.400191069	0.966271222
---CARGLDSLAGELFF---	0.542149782	0.975104868
-CASSQGTSGGGSYEQYF--	0.179423183	0.92477715
---CASRRASGNEQYF----	0.112992056	0.880558431
--CSATSRSGALNTEAFF--	0.304403067	0.955674171
--CSARDRRGGSYNEQFF--	0.2110544	0.93607384
--CASSGPGTRGGNEQFF--	0.274578869	0.950865746
-CASSSGPAGGGGNTIYF--	0.236439988	0.942941248
--CASSGGLSGGGNEQFF--	0.317776918	0.957546353
--CASGLGLSAGANVLTF--	0.270889163	0.9502002
--CASSGLPAGSANTIYF--	0.31437701	0.957091808
-CASSQSLGGLSKNTEAFF-	0.50871551	0.973483801
--CASRGTGGLLNTEAFF--	0.537055433	0.974889219
-CASSLGGRTGVGTEAFF--	0.308112919	0.956230998
--CASSSGGSGSGNTIYF--	0.250718802	0.946213245
-CASALSGLGAGGNTIYF--	0.282107413	0.952200472
-CASSQDPRGGSYNEQFF--	0.322361887	0.958174646
---CSAPPDSRGGEQYF---	0.160251871	0.915874362
-CASSPPTGSSGGNTIYF--	0.2335895	0.94228667
---CSAPSPGGGGEQFF---	0.215962768	0.937579572
--CASSLLRGSGNNEQFF--	0.250266641	0.946136951
-CASALSLAGGSGNTIYF--	0.551269531	0.975549877
-CASSLSTGSGSANTIYF--	0.163835004	0.917731464
--CASSGGLAGNGELFF---	0.733770907	0.981631875
--CASRGRGTYNYNEQFF--	0.301954567	0.955365658
--CASRPLGTSGENTIYF--	0.109069943	0.876440763
CASALGSRSGSGANTEAFF-	0.199848846	0.932569563
---CSVRTAGNNGELFF---	0.630390644	0.978627264
-CASSQGTGSSGVNTEAFF-	0.460775018	0.970760107
CASSLGPGLTGSLNTEAFF-	0.376057774	0.964174211
--CASARDGRDLGTEAFF--	0.477310061	0.971774161
CASSLGLGGAASGNTIYF--	0.345088929	0.960960567
-CASSLSLAGGGRTDTQYF-	0.340525955	0.960443974
-CASSLGPQGGGSYEQYF--	0.174133897	0.922649384
--CASRSGAGNTGTLEF---	0.202055037	0.933342934
--CASALGAGAGETLAF---	0.319869995	0.957894981
-CASSQGLSGGGAYEQYF--	0.239900097	0.943871617
---CSAPGQGGSYEQYF---	0.338501155	0.960228503
-CASSLGRQGLTNTEAFF--	0.162647933	0.917233229
---CASSLQGSTETQYF---	0.225140736	0.940207243
--CASSGLSGTNLYEQYF--	0.24322392	0.944654644
--CASGQGGRASYNEQFF--	0.272369236	0.950588584
--CASSGRGGRAGNEQFF--	0.113543138	0.881473899
CASSRPSGLTGSGNTEAFF-	0.300254315	0.955181897
--CASRGRGTGGNTEAFF--	0.29305163	0.954090834
--CASRSGTGATGTLEF---	0.183393106	0.926644325
-CASSGLRRGQSSTDTQYF-	0.297019601	0.954716206
--CASSGPQGGGSYEQYF--	0.255664349	0.947394192
--CASRPPGASGGEQFF---	0.177127972	0.924072504
--CASSSLTGSGANTIYF--	0.33201161	0.959499002
---CASRTTGYNGELFF---	0.419228673	0.967932045
--CASSLGTGSYYEQYF---	0.951105833	0.985865235
--CSARGRSTDTGELFF---	0.470062315	0.971404672
-CSASRGRQGQGSTDTQYF-	0.297989935	0.954893529
--CASSLPTGGGANTIYF--	0.445729971	0.969847739
CASASRRRAGQGGTDTQYF-	0.404886782	0.966810226
-CASSGPGTGGSANTIYF--	0.342165947	0.960751116
CASSLGPGGGLGVNTEAFF-	0.265564591	0.949430645
--CASSLGAGAGYNEQFF--	0.411187083	0.967340648
---CSASRTGSYNEQFF---	0.215601325	0.937717617
-CASSRGLQGGAYNEQFF--	0.465770036	0.9711712
-CASSLGGLGGSYNEQFF--	0.35389781	0.96206516
--CSARGLGTSNTEAFF---	0.291161627	0.953892946
-CASSLGRQGGSYNEQFF--	0.179427564	0.92518115
-CSSALSLRGGSLNTEAFF-	0.389109284	0.965502501
-CASSQGPAGSSGNTEAFF-	0.370476186	0.963768721
-CASSQGLGRGSLNTEAFF-	0.370873779	0.963811636
-CASALSGGAGAGNTIYF--	0.330249608	0.959368169
--CSARSLTGLAGNTIYF--	0.171864584	0.921926856
--CASGPGQSRGSNEQFF--	0.163281843	0.917825758
---CSAPTGGGNTEAFF---	0.355435103	0.96225071
-CASSQGPAGGGNNEQFF--	0.452523142	0.970353842
--CASSGPRGLSGNTIYF--	0.232535124	0.942307949
-CASSQGPGTGNGNTEAFF-	0.398046613	0.96630013
CASSAQSLGGSGANTEAFF-	0.44669643	0.969971478
---CASRPGSRGDEQFF---	0.233842149	0.942640424
-CASALSGTGGGANTIYF--	0.343158901	0.960916162
--CASSLGTGGGGNEQFF--	0.821142733	0.983667374
CASSLRGPGAGGANTEAFF-	0.425023526	0.968448937
--CASAPGSGSSYYEQYF--	0.313929439	0.957288623
-CASSSLPAGGALNTEAFF-	0.473685473	0.971694231
--CASSGLAGGLDTEAFF--	0.623601794	0.978500664
--CASSLLRGLTGTEAFF--	0.326666921	0.958962977
--CASSLRTGGSANTIYF--	0.17414315	0.92302376
-CASSARRDRGGNNEQFF--	0.210764349	0.936399937
-CSARGSGRTRGVNTEAFF-	0.14904134	0.910072327
---SASSDGASSGNTIY---	0.617848575	0.978311598
--CASSGPSGQGLYEQYF--	0.208976537	0.935881615
--CASSPRQGLSANTIYF--	0.172280967	0.922226489
-CASSGSGTGLAGNTIYF--	0.297137409	0.954915404
CASSLGSTTGLGENTGELFF	0.097730242	0.862926424
--CASSPGGSSGGNTIYF--	0.28886354	0.953639328
--CASSGLSGSSLYEQYF--	0.17544809	0.923684597
-CASSQPTTGLGGNTIYF--	0.190008193	0.929532588
--CASGPGQSDTGELFF---	0.385779381	0.965295076
--CASSGLTGNNTELFF---	0.5627653	0.976210237
--CASSLGAGSYYEQYF---	0.528068423	0.974650443
--CSALSRTGLSANTIYF--	0.162075639	0.917427123
-CASSSGPGTSNVNTEAFF-	0.451223701	0.970342278
-CASSLGTGSYSYNEQFF--	0.341861695	0.960862041
-CASSQSTGGLNENTIYF--	0.305322796	0.956180513
--CASRGLQGGLNTEAFF--	0.393752396	0.966022491
--CASSLPTGTANYGYTF--	0.206750304	0.935298502
--CASSLPGGLLDTEAFF--	0.392840952	0.965948164
-CASSQPPGRGNENTIYF--	0.124207459	0.892309487
-CASSQGGAGAGANVLTF--	0.465001255	0.971241593
CASSLGPGLGGGVNTEAFF-	0.443798572	0.96986872
CASSRPSGRSGSGNTEAFF-	0.142526314	0.906190991
-CASALSRGGLSGNTIYF--	0.180494547	0.925933778
--CASSRRGSGANELFF---	0.166967198	0.919935226
-CASSLSTGSGGYNEQFF--	0.292462766	0.954292417
-CASSSPPGTGGVNTEAFF-	0.357141763	0.962584615
-CASSSGPGTSGGNTIYF--	0.177020729	0.924514472
-CSASRRRAGASYTDTQYF-	0.353684783	0.962225974
--CASSGPRGANENTIYF--	0.225728303	0.940814197
--CASSSPTGSGGNEQFF--	0.397105366	0.966358662
----CSASQANYGYTF----	0.217936635	0.938718081
-CASSSPGGGGGLNTEAFF-	0.462724388	0.971141517
--CASTRPASGGNEQFF---	0.30227983	0.955827177
-CASSGPGGRGLDTEAFF--	0.283069611	0.95283103
---CSAGTGSGNTEAFF---	0.374051005	0.964306891
-CASALSLGGLAGNTIYF--	0.572833598	0.976693809
CASSLGPLRTGSLNTEAFF-	0.342423528	0.961012185
-CASSLSTGGGSANTIYF--	0.254060715	0.947454751
--CASGPLGTRANNEQFF--	0.316856891	0.957868695
CASSLGLGAGGALNTGELFF	0.16647777	0.91981703
--CSASSRGGSSANTIYF--	0.131410405	0.898444057
--CASSPGTSSGGNTIYF--	0.282940954	0.952838778
-CASALSGLTGSANTIYF--	0.224781513	0.94063884
---CSAPTGSSYNEQFF---	0.232174665	0.94254595
--CASRGGLTGNGELFF---	0.548690915	0.975690544
--CASGPGTGLSYNEQFF--	0.424319118	0.968565941
-CASSLGLRGAGVNTEAFF-	0.398822218	0.966561019
---CSASGGGSGNTLYF---	0.388660312	0.96568799
--CASSPGLTSSANTIYF--	0.245361805	0.94565165
--CASSPLRGLGENTIYF--	0.165667892	0.919509709
---CSAPGTGGADTLYF---	0.580411375	0.977027178
-CASSSRDRAGALNTEAFF-	0.323597938	0.958797097
--CASSLGSGSGENTIYF--	0.278474927	0.952126563
-CASSLGGLGAGYNEQFF--	0.215869263	0.938244462
--CSARGPAGGNKNILTF--	0.566525221	0.976471424
--CASSSPRGGSANTIYF--	0.207697704	0.935823143
-CASSLGTGSGGGNEQFF--	0.43244791	0.969181597
-CASSLGTTGQGPYEQYF--	0.253860205	0.947503328
--CASGLPTGGGANVLTF--	0.612730801	0.978251219
--CASSGTGSRGYNEQFF--	0.264992416	0.949715674
--CSARSTAGLAGNTIYF--	0.257412702	0.948235273
-CASSQGPTGGGSYEQYF--	0.258370191	0.948427737
--CASSGTTGLSFYEQYF--	0.238285318	0.944085538
--CASRSRAGGSANTIYF--	0.115045875	0.884194076
--CASRPLQGGGANTIYF--	0.154614165	0.913831115
---CASGSLTNNGELFF---	0.21794787	0.938871443
---CSALSSGGGTELFF---	0.384445757	0.965347171
-CASSQGGLGANGNTEAFF-	0.547299206	0.975662887
--CASGLGAGAGANVLTF--	0.607636154	0.978079677
--CASRSPRGRAGNTIYF--	0.076598339	0.826118529
--CASRSRSGLAENTLYF--	0.116911896	0.886076987
-CASSLGPSGLNSYEQYF--	0.197110936	0.932429552
--CSARGTGGTGETLYF---	0.228648379	0.941754103
-CASSQDRTGSGYNEQFF--	0.262307733	0.949234366
-CASSQGLTGQGAYEQYF--	0.341825873	0.961046875
--CASSPRQGGYYEQYF---	0.392815143	0.966109812
--CASSGGATGNLNEQFF--	0.74421078	0.982115746
--CASAPRTGYNGELFF---	0.279248267	0.952352762
--CASGLGATSGANVLTF--	0.620773673	0.978566766
-CASSSLLAGGAVNTEAFF-	0.523657441	0.974592805
-CASSSGPTGGSGNTIYF--	0.338848621	0.960738897
--CASSSRTGGSANTIYF--	0.156129107	0.914802313
-CASSGPGLGAAGNTIYF--	0.201211676	0.933899641
--CASSLLGGLAYNEQFF--	0.626808107	0.978783011
-CASSLSTGSRSYNEQFF--	0.202326909	0.934273779
--CASSLGTGAGYNEQFF--	0.8101089	0.983587563
--CASSLGGSRGYEQYF---	0.113173194	0.882519364
--CASSGLPASTETQYF---	0.220395103	0.939675808
---CASSSGTRNNEQYF---	0.16347371	0.918672264
CASSARSLAGLGGNTGELFF	0.106915891	0.875662804
-CASSRPPGTGNVNTIYF--	0.160717115	0.917308092
-CSARGSRRTRAVNTEAFF-	0.106116019	0.87476337
--CSALSPGTAGVNTEAFF-	0.375242442	0.96458745
--CASSGRGAASANTIYF--	0.226886317	0.941433132
--CASGPGQSRGGNEQFF--	0.144004688	0.907730877
--CASGGLSTYNNELFF---	0.164388359	0.919173479
---CATRPGSRGGEQFF---	0.146559	0.909353733
-CASSSSLTGGALNTEAFF-	0.605573416	0.978068411
-CASSLGPGTGGVNTEAFF-	0.438554615	0.969716907
CASSLGPGGTGSANTIYF--	0.279214978	0.952436268
--CASSSDGAGNANTIYF--	0.291692048	0.954470992
--CASSLTTGGGYNEQFF--	0.426460177	0.968863487
-CASSLSLAGGALNEQFF--	0.571940482	0.976786137
-CASSLGTTGTSNYGYTF--	0.210243687	0.936856031
-CASSGLPGTSGANVLTF--	0.324763417	0.959123909
--CASGQDGALANNEQFF--	0.328981012	0.959649265
-CASSPSTGSGGLNTEAFF-	0.301669896	0.955997109
-CASSLGRQGGTDTEAFF--	0.269058049	0.950667679
-CASSQDRTGLAYNEQFF--	0.30945918	0.957112551
--CASSPPQGTANYGYTF--	0.168521687	0.921250939
-CASSLSGSRANVNTIYF--	0.149946928	0.911509156
-CASSLPSLRAYNYGEQFF-	0.1762366	0.924711764
-CASSLPLGGGGLNTEAFF-	0.526370347	0.974792719
--CASRLRQGSAKNILYF--	0.280802757	0.952749074
-CSALGSRRTASVNTEAFF-	0.154611647	0.914185584
-CASSRSLAGASGTDTQYF-	0.302504569	0.956140399
--CASSPLRGSGANTIYF--	0.157071382	0.915532529
---CASRSDRGGTEAFF---	0.32053411	0.958618641
--CASGPGQGRASNEQFF--	0.235009819	0.943561792
-CASSAPSSGSYSYEQYF--	0.201088086	0.934049726
-CASSGPGQSGLANTIYF--	0.221433923	0.940109909
--CASAPGQAGGGEQYF---	0.794032574	0.9832986
-CASSASSGGLSSYEQYF--	0.236908451	0.944024384
---CSAPGLGNTETQYF---	0.162181243	0.918235064
CASSLGLPTGAGANTEAFF-	0.627016664	0.978853941
--CSARGLQGAGANTEAFF-	0.405508399	0.967303872
-CASSLGRGSASSTDTQYF-	0.259493113	0.948910534
--CSARGLAASSYEQYF---	0.229556903	0.942258596
--CASRGRRGGSYNEQFF--	0.208204255	0.936337233
---CASSRTGNNEELFF---	0.399509281	0.966822803
--CASSGRGTAGENTIYF--	0.125410393	0.894315541
--CASSLTAGGGGNEQFF--	0.355073184	0.962672949
-CASSRLGSGQGGYGELFF-	0.168759063	0.921463847
-CASSLGGTGSAYNEQFF--	0.391653031	0.966168821
--CASSGRTGSGNNEQFF--	0.310697764	0.957362115
--CASSLSRGRNSYEQYF--	0.135172471	0.902009189
--CASAPGAGSGETLTF---	0.508093297	0.973932564
--CASGLTGGLAYNEQFF--	0.476486176	0.972204685
--CASSGLTGNNGELFF---	0.462599248	0.971372426
--CASSPGSRGSANTIYF--	0.146393031	0.909538865
-CASSLGPGGLNLYEQYF--	0.210519135	0.937102199
--CSALSPGTGSVNTEAFF-	0.501649559	0.973613381
--CASSGRGGRANNEQFF--	0.134382471	0.901512682
--CSASSRTGGSANTIYF--	0.120199673	0.889919937
--CASTGTGGGGETLTF---	0.411385953	0.967840552
--CASSSLGGGGLNTEAF--	0.879291475	0.984959304
CASSLGPPSRGALNTEAFF-	0.330502063	0.959987819
-CASSPPTGSSNGNTIYF--	0.259841442	0.949110627
--CASSLTAGLGANTIYF--	0.263709038	0.949869812
--CASAPGGGDTGTLYF---	0.331536263	0.960133672
--CASSGRRGGAYNEQFF--	0.202082723	0.934599876
-CSASGLGAGNTGTLELQY-	0.827307105	0.984025896
--CASSSPTGGGGNTIYF--	0.323149383	0.959105134
-CASSLPTGGSSGNTIYF--	0.261321157	0.949432492
-CASSLPTGSSNANTIYF--	0.230779961	0.942741513
--CASSLTTSRGNEQFF---	0.187251434	0.929433346
---CSAPRDRGYDEQYF---	0.274651468	0.951891422
-CASSQGTSGLTSYNEQFF-	0.143813208	0.908140659
--CSALSRDRASGNTIYF--	0.081562124	0.838058591
-CASSSGGTSGNGNTEAFF-	0.563756704	0.976570964
CASSLGPRSGGSGNTEAFF-	0.314898193	0.958058953
---CASSPGAGTETQYF---	0.184054628	0.928248227
-CASSQGLAAGSLNTEAFF-	0.525559962	0.974873245
--CASGPGRTSGENTIYF--	0.171004087	0.922797263
--CASSGLGASGANVLTF--	0.377613991	0.965040863
--CASALGGGAGETLAF---	0.265064269	0.950198293
CASSLGSLTGSGLNTEAFF-	0.59262985	0.977725923
--CASSGSLTNNGELFF---	0.301648676	0.95623982
--CASSGGLRSGGNTIYF--	0.177585289	0.925671756
--CSARSRQGLSGNTIYF--	0.065171763	0.797485352
--CASRGLGTYNNELFF---	0.357639641	0.963100135
-CASSAPSGGLGGYEQYF--	0.255147696	0.948280752
--CASSRSDRNNTELFF---	0.301697373	0.956261277
-CASALSGGTGGGNTIYF--	0.2976982	0.955680072
--CASAPGSGGSLYEQYF--	0.309371501	0.957355261
CASSLGLGAGRAGNTIYF--	0.264903396	0.950203478
-CASSLPLRGGSGNTIYF--	0.134316146	0.901804328
-CASSLGGGTSGENTIYF--	0.250543118	0.947359502
-CASSARDRRDLNTEAFF--	0.271046251	0.951346934
--CASGLRTGGGGNEQFF--	0.242292657	0.945575178
--CASSPDSRLAGNTIYF--	0.085480094	0.845734775
--CASSLGTRYNSELFF---	0.647519529	0.979636729
--CASGPRSGYNKNILTF--	0.199988797	0.934073329
--CASSLGTSRGYEQYF---	0.275590867	0.952159286
-CASSLGTSGTGSYEQYF--	0.124417953	0.894038618
--CASSGPGTGNYNEQFF--	0.570915818	0.976908207
---CASSRRTGTETQYF---	0.073662698	0.82104224
-CASSLGPSGLGSYEQYF--	0.144092962	0.908515096
--CSARGGLTDTGELFF---	0.700679719	0.981187999
--CSARGLAAGYNEQFF---	0.327343285	0.959734023
---CASGLQGLAGELFF---	0.247576535	0.946762979
--CASSLPAGGGGNTIYF--	0.374458671	0.964808881
--CASSSPRGSSANTIYF--	0.178961813	0.926371217
-CASSLGRGSGGSTDTQYF-	0.275436342	0.952161789
CASSALSLTGLAGNTGELFF	0.376750559	0.965029061
-----CRTTSETLYF-----	0.148795024	0.91146636
--CSALSLRTGGGNTIYF--	0.109796785	0.880028903
--CASSSLAGSSLNTEAFF-	0.574563682	0.977074564
--CASGPGLTSSGNTIYF--	0.183786497	0.92833513
---CSAPGQAGGYEQYF---	0.394753069	0.966635168
--CASSPGGSAGANTIYF--	0.299369097	0.956006587
--CSARGPQGAGGTEAFF--	0.359578937	0.963373363
--CASRGTGGQGDTEAFF--	0.44116658	0.970148921
--CSARGLDSDTGELFF---	0.406425744	0.967599869
---CSASTGSSGGEQYF---	0.23367314	0.943663478
-CASSQGTGGTGGNTIYF--	0.202304497	0.93493396
--CASSRDPRDLNTEAFF--	0.375311613	0.964929938
--CASSLRGGGAYNEQFF--	0.295541048	0.955471277
--CASSPGTRANGNTIYF--	0.2150888	0.938818157
-CASSLGGTSGNANTIYF--	0.392360866	0.966461122
--CASGPGAGATNTLEF---	0.84876281	0.984495878
--CASGGLAAGYTEAFF---	0.353935242	0.96282047
--CASRGRRGGAYNEQFF--	0.175189286	0.924895823
--CASSLLAGAGANTIYF--	0.50165838	0.973775804
--CSALSRQGGSGNTIYF--	0.113258049	0.883859158
--CASSRDRAGLNTEAFF--	0.367850989	0.964247167
--CSALSLTGSGENTIYF--	0.325591147	0.959610701
--CASRGRTGLSYNEQFF--	0.466378272	0.971808255
--CASSRDSTGSANTIYF--	0.259595841	0.949354112
---CSAQSPAASGEQYF---	0.246028811	0.946573257
--CASSLRQGLSANTIYF--	0.210015431	0.937413216
--CASSGGGAAGNTEAFF--	0.841421664	0.984380007
-CASSRGTSGLTPYNEQFF-	0.155454516	0.915459514
--CASSGGRTGVDTEAFF--	0.43423292	0.969739795
-CASSGPPRGLSKNILYF--	0.284641773	0.953840852
-CSALGPGRSAAANVLTF--	0.267417431	0.950872242
--CASASTSGRNSYEQYF--	0.123811081	0.893899262
--CASSPPGTSGANTIYF--	0.182549223	0.928056002
--CASSGLAGGLNTEAFF--	0.7196275	0.981752753
--CASSGRTGSGGNTIYF--	0.166561767	0.921176791
-CASALSPTGSSANTIYF--	0.288200915	0.954447627
--CASGPGLTSGANVLTF--	0.136022374	0.903509796
--CASSRSDREYGYGYTF--	0.202811301	0.935299218
CASALGLGATAGGTDTQYF-	0.561011255	0.976614416
--CASSLGATASGNTIYF--	0.506005108	0.974075556
---CSAPGSGSYGYTF----	0.277532578	0.952734292
-CASSSSTSGLSRYNEQFF-	0.129280999	0.898540437
CASSRGSGSTGGLNTEAFF-	0.250929922	0.947730601
--CSARGTGGGANTLTF---	0.675459027	0.980582893
-CASSLPLRTSSANTIYF--	0.106536679	0.876895547
--CASSGLTGSSLYEQYF--	0.258315146	0.949229956
--CASRGLAAGGDEQYF---	0.364071578	0.963982761
-CASSLGGTSGNGNTIYF--	0.37769565	0.965283811
--CASSLSGGRNLYEQYF--	0.203363746	0.93552494
--CASSLLAGSTETQYF---	0.247378245	0.946999013
--CSALSRLAGGGNEQFF--	0.088248879	0.851431251
--CASSSPTGGAYNEQFF--	0.584168077	0.977557003
--CASGPGLGSGSNEQFF--	0.17727764	0.926047146
--CASSGPRGGSANTIYF--	0.306864262	0.957279742
---CSARLTGNNGELFF---	0.251723975	0.947929144
-CASSGLPTGLSANTIYF--	0.218155205	0.93993026
--CASSPLGGSALNTEAF--	0.752084672	0.982579827
--CASRPLGTGGGNTIYF--	0.148752511	0.911960125
---CARGLRTGTGELFF---	0.47646156	0.972516119
CASSLGLGATGGGNTIYF--	0.34717387	0.962285101
-CASSPGGQGSGYNEQFF--	0.541356623	0.975818694
CASSARSLAGAGLNTGELFF	0.101937704	0.871610343
--CASSPSSARSLYEQYF--	0.208210424	0.937143147
---CSAPTAGAGGEQYF---	0.187991336	0.930387974
--CSARGLAASGYEQYF---	0.209951267	0.937669694
--CASAPGSSRNLYEQYF--	0.224453226	0.941698492
-CASALSRGGASVNTEAFF-	0.259825617	0.949637115
--CASSGGTTGTGELFF---	0.793011963	0.983501375
--CSALSRQGSAKNILYF--	0.372394443	0.964878023
-CASSQGPSGLSLYEQYF--	0.177388817	0.926270127
--CASSLGTGSAYNEQFF--	0.772706151	0.983074725
--CASGGPLANTGELFF---	0.189117953	0.930851221
--CASARDPRDLNTEAFF--	0.427850455	0.969437301
--CASRGLDRLAGELFF---	0.34186092	0.961751342
-CASSLGPGSGGNTEAFF--	0.502621531	0.973987103
--CASRSRSGRAENTLYF--	0.066150919	0.802392781
-CSARGSRRTAGANTEAFF-	0.090179883	0.855051279
-CASSQGRAGGGLNTEAFF-	0.325966626	0.959899426
-CSARGSGRTSAANTEAFF-	0.261474282	0.950008988
-CASSGQGGRSGSNEQFF--	0.163141504	0.919884682
--CASSGRGAAGENTIYF--	0.156283289	0.91637665
--CASRGGAGAGGNEQFF--	0.703243196	0.981416225
-CASSGPGGRQGDTEAFF--	0.260501206	0.949832618
-CASSLGGLGGGYNEQFF--	0.278827101	0.953136325
-CASSPGLRGGSYNEQFF--	0.475737661	0.972536862
--CSARGLARNTETQYF---	0.190207064	0.931315958
-CASSSGTSGGSGYNEQFF-	0.233313814	0.944009364
--CASSPGRSGLGNTIYF--	0.164960533	0.920813501
---CARGLDRSQETQYF---	0.117110468	0.888464928
--CASRGRTGSSYNEQFF--	0.34501189	0.962142527
--CASRLRQGLAKNILYF--	0.350484639	0.96273464
--CASRGRRGGGYNEQFF--	0.185184032	0.929470599
--CASSGTSGGNSYEQYF--	0.233944446	0.94417119
--CASSLGQSGGGNEQFF--	0.260983169	0.949957132
--CSASRPGGGGGYTQYF--	0.212868556	0.938648343
-CASSLPLRGSSGNTIYF--	0.12166933	0.892683923
--CSALSPGTASANTIYF--	0.209511206	0.937683225
-CASSLGLGSALNTEAFF--	0.721658945	0.981911123
-CASSQPGGGGSLNTEAFF-	0.526707649	0.975216866
-CASSLGTTGGGAYEQYF--	0.213958681	0.938998222
-CASSSGTGGGNVNTEAFF-	0.490498602	0.973391056
--CASGPGLSSGANTIYF--	0.168509185	0.922546685
--CASSLLRGLLGTEAFF--	0.286363423	0.954427481
--CASRGLARSTDTQYF---	0.205085471	0.936366618
-CASSASTAGGLDTEAFF--	0.388590813	0.966418684
CASSLGPGLGAGANTIYF--	0.244686469	0.946677506
---CSAPTAGAGDEQFF---	0.27167505	0.951976359
CASSRGSRRTGGLNTEAFF-	0.12003953	0.891328573
--CASRGLGTYNEELFF---	0.239922121	0.9456321
--CASGGLSRGTGELFF---	0.073167369	0.821743786
-CASSARDPRGLNTEAFF--	0.342884004	0.961966991
--CASRGTGGGLGTEAFF--	0.432500213	0.969848454
---CSAPRGSSGGEQYF---	0.187757254	0.930545986
--CASSLPAGAGANTIYF--	0.326162249	0.960019171
-CSSRGSGTSSGGNTEAFF-	0.233396113	0.944133043
--CASGLGTGQGETLTF---	0.519727826	0.974915087
--CSALSTRGSGGNTIYF--	0.167910203	0.922358274
-CASRPSGLTASGNTIYF--	0.076420471	0.82940793
---CASSSLGYNGELFF---	0.329778939	0.960479617
--CSALSRGTGNANTLYF--	0.16278483	0.919939876
-CASSQGPTGSNANTIYF--	0.245859489	0.946993947
---CASGSSTAGGELFF---	0.226522446	0.942471623
--CASGPGQAGGANVLTF--	0.437140405	0.970190406
-CASRGSGSTSGGNTIYF--	0.053808041	0.757829547
-CASSLSLRGLGANTIYF--	0.146132693	0.910842717
--CASSPRRTSTETQYF---	0.251231641	0.948142767
--CASRPGTGGNTELFF---	0.685730815	0.981003821
-CASSSRDRAGGLNTEAFF-	0.31836313	0.959084988
--CASAPSGGRNTYEQYF--	0.260668874	0.950030208
---CASSLQGLGGNTIY---	0.670960665	0.980587363
-CASSLGTTGGGTYEQYF--	0.24059549	0.94587034
-CASSRGLAGGLNTEAFF--	0.683559	0.980949342
-CASSLGTASGQNTEAFF--	0.329344928	0.960465848
-CSALGSRLASGGNTEAFF-	0.164811477	0.920998871
---CSVGSLTSAGELFF---	0.690322936	0.981140971
--CASGLGAGLAYNEQFF--	0.687063694	0.98105216
--CASSLDGAGGANVLTF--	0.315934658	0.958794475
--CASGLGGGGAGNEQFF--	0.846469879	0.984624982
--CASSGLTGAGANVLTF--	0.825217783	0.984229207
-CASSGLGGSGSLNTEAFF-	0.401592314	0.967596948
--CASAPGQAGANELFF---	0.860077739	0.984870493
-CASSLPLQGSGENTIYF--	0.230683506	0.943591774
-CSARGSGLTSSANTEAFF-	0.297355235	0.956247032
--CASSGGLSGGNNEQFF--	0.544067502	0.976087332
-CASSPSGRTGGVNTIYF--	0.141788214	0.908247948
-CASSQGDLTGGSTDTQYF-	0.291733831	0.955408156
-CASSLSPTGSGGNEQFF--	0.330966085	0.960694194
-CASSLPLRTSGENTIYF--	0.09773434	0.866912365
-CASSPGTGSGNLNEQFF--	0.50470084	0.974229813
CASSRPSGLSGSANTEAFF-	0.249422461	0.947858751
---CSAPTAGGTDTQYF---	0.329315394	0.960509419
---CSASRTGSYYEQYF---	0.22077933	0.941098154
---CASSLGTGSANTIY---	0.78309989	0.983393848
--CASSLTRGGYYEQYF---	0.421796262	0.969170988
--CSARRPGRDLGTEAFF--	0.454545975	0.971398294
-CASSRSLAGSSLNTEAFF-	0.331523746	0.960785747
-CASSSSLAGSSLNTEAFF-	0.36600402	0.964481771
CASSALSGSGGGVNTGELF-	0.14774318	0.912027359
---CARGLDSNTGELFF---	0.370146185	0.964886904
-CASSQGTGSSGENTIYF--	0.247469604	0.947481632
--CASSPGGGALDTEAFF--	0.47665742	0.972733676
-CASALSGLSSGANVLTF--	0.194999635	0.933351338
-CASSSGTTGSGENTIYF--	0.284192324	0.954272091
-CASSGSGTGSGGNTIYF--	0.277619362	0.953191459
---CSASTSGSYYEQYF---	0.217220813	0.940194726
CASSLGPRSSAGSTDTQYF-	0.254560739	0.948980391
--CASGLGTSGAGNEQFF--	0.683650494	0.981003165
-CASSGPLRGSGLNTEAFF-	0.304062873	0.957289279
-CASSSSRQGGSLNTEAFF-	0.23119548	0.943833172
-CASSQGPAGSNGNTIYF--	0.164173722	0.92091012
-CASSQGTGGASGNTLYF--	0.252825022	0.94864285
CASSLGSTTGGSLNTEAFF-	0.595303118	0.978191018
-CASALSGGTASGNTIYF--	0.225985423	0.942552805
-CASSLGLQGRASNEQFF--	0.181484327	0.92846787
--CASSLPTGGGYNEQFF--	0.625148416	0.97923708
----CSARGRANTQYF----	0.016805239	0.227685705
-CASALSPAGSGKNIQYF--	0.220409289	0.941115856
--CASRDRRTSYNEQYF---	0.293520629	0.955797136
-CASSSGRGGQGSTDTQYF-	0.297863603	0.95644629
--CASAPTGGNTGELFF---	0.306163847	0.957628667
-CASSQDPRGLALNTEAFF-	0.316063613	0.958956242
---CSAPGGGAGDTQYF---	0.235530391	0.944922507
---CASGLDSNTGELFF---	0.525277734	0.975305021
-CASSPSGGSGSANTIYF--	0.252707362	0.948669255
-CASSLGRAGAGNTEAFF--	0.235015586	0.944806993
--CASSGGLAGAGELFF---	0.619498253	0.97906208
-CASSLSTSGGSGYNEQFF-	0.16804263	0.922813773
--CASSLLRGDQETQYF---	0.299671084	0.956720352
-CASSLSPAGLNKNIQYF--	0.275395542	0.952909589
--CASRGLASGNTEAFF---	0.144926205	0.910519183
CASSAGSRSSGTSTDTQYF-	0.269883513	0.951952279
--CASRGRQGGAGNEQFF--	0.212851092	0.939080715
--CSALSRLAGALNEQFF--	0.119580634	0.891564965
-CASSLGGLGAANNEQFF--	0.66667074	0.980550647
--CASRPLGGSGENTIYF--	0.094661601	0.863032341
--CASSGGLTSNGNTIYF--	0.527228296	0.975416899
-CSASRRRAGAGRTDTQYF-	0.322619766	0.95982945
--CSARGLLASGYEQYF---	0.258753359	0.949916601
CASSLGPGQSGLANTEAFF-	0.40396139	0.967923105
-CASSLGRGASGNTEAFF--	0.227781281	0.943113089
----CRAPGGDYGYTF----	0.060197104	0.784778476
--CASRGPQGLAPYEQYF--	0.28119725	0.953927994
--CASSGTAGLGENTIYF--	0.311815709	0.958454013
-CASSQPLGGLGANTIYF--	0.126989052	0.897988379
--CASSLTAGRAGNTIYF--	0.173673868	0.92541033
-CASSQGPTGSSSNTEAFF-	0.429814726	0.96986568
CASSALSGSGTGGNTGELF-	0.391160369	0.966892242
---CASGLGALNTEAFF---	0.281726718	0.954034209
-CASSLGGLGAGANTIYF--	0.432339191	0.970056117
--CSARSRAGLSGNTIYF--	0.128455818	0.899232507
-CASSQDRTGSGGNEQFF--	0.249769121	0.948182344
-CASSLGTTGQGAYEQYF--	0.229868099	0.943699062
---CSAPGGTGGGEQYF---	0.217205584	0.940430582
CASALGSRRTGGGNTEAFF-	0.196488738	0.934161842
CASSLGLTAGGSLNTEAFF-	0.52713418	0.975459695
-CASSPSGSGASGNTIYF--	0.216000199	0.94011569
---CSAPSPGGGGEQYF---	0.227270365	0.943089128
--CASSLLQGSGSNEQFF--	0.259920418	0.950242877
-CASSRLGDREAKNTEAFF-	0.443499386	0.970842004
CASSLGPGTGAGVNTEAFF-	0.655281961	0.980266631
-CASSLGLTGGGYNEQFF--	0.770111859	0.983209848
--CASSGLSGGSLYEQYF--	0.238193363	0.945717216
---CSARPGTSGYEQYF---	0.219455972	0.941082835
-CASSAPGSSRSNYGYTF--	0.060371645	0.785834193
--CASSGLGAASGNTIYF--	0.348578364	0.962911189
-CSSRGSGLTGALNTEAFF-	0.222443223	0.941880882
-CASSPLGSGGSLNTEAFF-	0.481505245	0.973157763
--CASSSGGGGSLNTEAFF-	0.585370183	0.977923334
-CASSLGLRGGGGNEQFF--	0.323733985	0.960081995
-CASSSDRRTGSLNTEAFF-	0.244656444	0.947183967
---CSAPGQSSTETQYF---	0.264876008	0.95121932
--CASGPGLTSGENTIYF--	0.163127512	0.920799315
---CASSDLAGTETQYF---	0.165675402	0.922019005
-CASSQGTGGANGNTLYF--	0.288989127	0.955297649
CASSLGPGSGRSSNTEAFF-	0.3026447	0.95731473
--CASTGSSTSNGELFF---	0.331753671	0.961064339
-CASSLGGGTGNVNTEAFF-	0.518918872	0.975108087
---CASRLAGAYNEQFF---	0.388181597	0.966726542
---CASSSLGNNTELFF---	0.408957809	0.968417645
---CSAPGSSGGDEQYF---	0.223173261	0.942126751
--CASRGLGASYTEAFF---	0.303896278	0.957499921
-CASSSSLQGSGLNTEAFF-	0.289612383	0.955410123
---CASGLRTGNGELFF---	0.314444393	0.958934247
--CASSGPTGQGTYEQYF--	0.351746827	0.963291943
--CASGLGDRSAGNEQFF--	0.379484713	0.965976
-CASSLGPTGGGAYEQYF--	0.210739642	0.938734651
--CASSGRTGGGANTIYF--	0.264585376	0.951204956
CASASRRRAGGTNTDTQYF-	0.403582662	0.968010664
-CSALGSRRTSSVNTEAFF-	0.149694592	0.913768828
--CSARSRQGLGENTEAFF-	0.196398184	0.934275329
CASSLGSGQSGALNTLYF--	0.36325562	0.964470446
--CASSGGATGGYNEQFF--	0.745537162	0.982689977
--CASSGGQSRAGNEQFF--	0.249366581	0.948248267
--CASSGLQGLGNTEAFF--	0.309064388	0.958245099
---CSARDLASTETQYF---	0.157929406	0.918289959
-CASSLGRGGGSNTDTQYF-	0.348325759	0.962955177
--CSARGPQGLTNTEAFF--	0.409117281	0.968460798
--CASSGLGTGGGNEQFF--	0.628080785	0.9794572
-CASSQGTGGGGGNTIYF--	0.220552415	0.941499174
--CSARGPGASNENTIYF--	0.173568368	0.925664842
-CASSASSGAGGSYEQYF--	0.199306726	0.935266554
--CSARGRAGGNENTIYF--	0.148539245	0.913150311
-CASSARDRAGSYNEQFF--	0.199862838	0.935456395
-CASSPGTSGLNSYEQYF--	0.285716206	0.954854727
---CASRLAGNNTELFF---	0.433932513	0.970277727
--CSARGLGTSGPEAFF---	0.263158649	0.950989902
CASSLGLGQSSAGNTIYF--	0.373827606	0.965504587
--CASSLDLAGGGNEQFF--	0.350134701	0.963171899
--CASRGRAGGSYNEQFF--	0.535068035	0.975904107
-CASSARPGGTGSYTQYF--	0.257261932	0.949887574
-CASSSRDRAGSLNTEAFF-	0.308677912	0.958234906
-CASSLPGQSGGSNEQFF--	0.244875327	0.947354078
--CASSLGQGSGANTIYF--	0.625315845	0.979384899
--CASSPGSGGNSYEQYF--	0.256155372	0.949676871
--CSARDLTSSSSYEQYF--	0.300427854	0.957093
--CASSGTGGQGTEAFF---	0.339973152	0.962086141
--CASSLSLGRNSYEQYF--	0.173381388	0.925657451
--CASGPGQASGGNTIYF--	0.310193926	0.958447754
--CASSLGGSAGGNTIYF--	0.34373647	0.962503612
---CSARLAGSGNEQFF---	0.159185261	0.919035554
--CASSDRTGSGGNEQFF--	0.33365196	0.961372197
CASSLGPGQGLAKNTEAFF-	0.485347241	0.973445356
--CASSGGLALAGELFF---	0.64276588	0.979949176
---CSAPSLGGYNEQFF---	0.336004347	0.961644232
--CASSSDGAGSANTIYF--	0.285480469	0.954861283
-CASSLPSLRGGGYGELFF-	0.103423424	0.87540859
--CASSSGSGGSLNTEAFF-	0.504710138	0.974470019
--CASSGGGTANYNEQFF--	0.738803387	0.982560575
CASSLGPGTGLGANTIYF--	0.243045375	0.946992695
--CSARDRRGGGYNEQFF--	0.179528385	0.92824626
--CASSLGGAASGNTIYF--	0.448991567	0.971311688
---CSAGTGGGGNTLAF---	0.735264957	0.982481837
-CASALSGQSGGGNTIYF--	0.181647122	0.929096639
--CASSGLAGGGNTEAFF--	0.747113883	0.982763886
-CASSGPGGGGALNTEAFF-	0.514282465	0.974960864
--CASSSGLRAAGNTIYF--	0.154961005	0.916909635
--CSARSLTGSSGNTIYF--	0.084842376	0.848275125
--CASSGTSGQGSYEQYF--	0.165217668	0.922099352
--CASSGLSGGSSYEQYF--	0.222277716	0.942102015
--CASRGRTGSGANVLTF--	0.108175114	0.881042123
-CASSASSGAGSNYGYTF--	0.201606944	0.936172247
CASALGSRQGLSGNTEAFF-	0.188430578	0.931710064
----CASSPGSGEQYF----	0.350440621	0.963281631
--CSALSRSGSSGNTIYF--	0.085867159	0.850155771
--CSARPPTSRGDEQFF---	0.107273817	0.880063534
-CASSPPGQSGGSNEQFF--	0.306759626	0.958068132
CASSLGPGTGLAKNTEAFF-	0.578322709	0.977758765
--CSARGLAANTETQYF---	0.253507614	0.949262083
---CASGGLRNYEQYF----	0.202389389	0.936462581
-CASSARPASNSYTEAFF--	0.265318304	0.951532662
--CASGGLSTYNEELFF---	0.107633457	0.88052845
--CASSPGGSRGYEQYF---	0.206144616	0.93763274
CASSLGLTAGLGENTIYF--	0.273061424	0.952920079
CASSLGLPTGAGGNTEAFF-	0.622827947	0.979360342
--CSARGLGSAGNTEAFF--	0.711427689	0.981936634
--CASSGPTGSNVNTEAFF-	0.809853911	0.984138668
CASSLGLLAGRALNTEAFF-	0.447581828	0.971307397
--CASSSGSGSSGNTIYF--	0.30415079	0.957782328
---CASSRGASTETQYF---	0.212503433	0.939588249
--CASSGRAGGANNEQFF--	0.332941204	0.961445689
--CSASSDGTGSANTIYF--	0.295477122	0.956562042
--CASSGLGGLTDTEAFF--	0.60927856	0.97893995
--CASGLGQSGGSNEQFF--	0.262845427	0.951191664
---CSALSSGSGPELFF---	0.276128411	0.953542471
-CASALSTTGSAGNTIYF--	0.278935283	0.954018235
---CAGGLASDTGELFF---	0.546650112	0.976541519
---CSAPRDRLNTEAFF---	0.197563007	0.935109556
---CASRTSGQGTQYF----	0.159917459	0.919837594
CASSLGSGSGGGLNTEAFF-	0.494084448	0.974056661
-CASSQGPTGGGVNTEAFF-	0.660997987	0.980610728
--CASSLPRSGTETQYF---	0.222773537	0.942470312
--CASRSPTGRAGNTLYF--	0.153840706	0.916696966
---CSAPSQARNTEAFF---	0.275844783	0.95354414
-CASSLGTSGGNTYEQYF--	0.246373445	0.947992325
-CASSAPGQGGGGTEAFF--	0.415323257	0.969149113
--CASSPRLAGTETQYF---	0.141881794	0.909695148
-CASSLGRGSAGSTDTQYF-	0.251390278	0.949040174
-CASSQGTTGSNVNTEAFF-	0.635749817	0.979849458
-CASSRSLAGGGLNTEAFF-	0.483830124	0.973525345
-CASSGLGQSSAGNTIYF--	0.271188498	0.952766836
--CASRDRRALNTEAFF---	0.527233064	0.975707948
---SASSPAGLGGNTIY---	0.855601311	0.985031009
-CASSLGPSGQGAYEQYF--	0.129981518	0.901474893
--CASSPGGGGGYEQYF---	0.660997987	0.980631351
-CASSLGLRGLAYNEQFF--	0.42060253	0.969563961
--CASGGLPAGGPEAFF---	0.213256836	0.93997401
--CASSLGAGSGGNTIYF--	0.586035252	0.978160083
---CSASTRGGYNEQFF---	0.218944222	0.941543162
---CASLGSGGNGYTF----	0.53780514	0.976202428
--CASSSTTGGALNTEAFF-	0.635631084	0.979865968
-CSARGSGRSRSSNTEAFF-	0.084259234	0.84812361
--CASSLGGAGSGNTIYF--	0.606868029	0.978913128
-CASSLGGLGGGANTIYF--	0.443546414	0.971152365
--CASSPPGTSNANTIYF--	0.16493924	0.922433078
-CASALSPTGSSANTEAFF-	0.38430205	0.966709137
CASSLGLGRSGGLNTEAFF-	0.338734061	0.962232828
---CSAPGAGGGETQYF---	0.346006155	0.963026941
--CASSLSPSRSGEQYF---	0.210528895	0.939242721
--CSARGLGTGNTELFF---	0.575000942	0.977757514
-CASSAPRRGAGDTEAFF--	0.202880949	0.936963737
-CASALSLQGSGENTIYF--	0.281878799	0.954631627
--CASALSLGRNSYEQYF--	0.176485926	0.927543998
-CASSLGGTSASGNTIYF--	0.219019815	0.941635191
-CASSGPGGSGSLNTEAFF-	0.38529107	0.966827452
---CSASDRRDYDEQYF---	0.160616487	0.920426428
-CASSLGTGSANGNTIYF--	0.217247248	0.941172123
-CASSQSLGGSAGNTIYF--	0.264172137	0.951622009
CASSLGPGSGSGANTEAFF-	0.453437299	0.971815348
--CASRGPSGGSSYEQYF--	0.182057649	0.929805338
-CASSASTGGLGNTEAFF--	0.317786068	0.959786296
-CASSRSLAGQTGTDTQYF-	0.36871025	0.965340614
--CASSQGGGLLSTEAFF--	0.356810808	0.964185417
--CASSGRAGGGGNEQFF--	0.25224942	0.949343204
--CASSLTAGSGGNTIYF--	0.28855595	0.955717742
---CASSLPAGTETQYF---	0.196204111	0.934875727
-CASSQGPTGGSGNTEAFF-	0.655620873	0.98051101
CASSALSLQGSGANTGELFF	0.095919751	0.866792142
--CASSRGAGLGGNEQFF--	0.385531038	0.966865718
-CASALSRSGLSKNIQYF--	0.293646246	0.956498027
--CASRPPRGYNKNILYF--	0.286791295	0.955460966
--CASSPLGTSNENTIYF--	0.207013428	0.938300669
--CSALSPGRGANNEQFF--	0.198531792	0.935664773
--CASSLLAGGAGNEQFF--	0.506395578	0.974779665
--CASSPGSSRGAYEQYF--	0.195075348	0.934537232
-CASSQLGGGASGNTIYF--	0.281471401	0.954634666
--CASSGLGTSNENTIYF--	0.418261707	0.969472587
--CASSGRDRGGNNEQFF--	0.257047057	0.950333059
-CASSQGGAGGGANTEAFF-	0.536540866	0.976205707
-CASSLPLGGGGGNTIYF--	0.284847885	0.95518136
-CASSLRDPRGNANTIYF--	0.175071061	0.927086711
-CASSLGLGGAANNEQFF--	0.801344752	0.984072387
--CSATSRSGLGNTEAFF--	0.189001203	0.932473481
--CASSPLGGSTETQYF---	0.150551647	0.915236831
--CSARPSLAGTGELFF---	0.216479152	0.941057146
-CASLGPGSTAYGNTIYF--	0.201260716	0.93660152
--CASSPGQSRGYEQYF---	0.41964376	0.969597578
--CASSGRGTSSNTEAFF--	0.237587094	0.946304798
-CASSQGGTRGNANTIYF--	0.316775888	0.959739625
-CASSSPRQGGSLNTEAFF-	0.265570909	0.95198077
--CASRGPDRGNTEAFF---	0.296908975	0.957052052
-CASSLLPTGLSANTIYF--	0.200048685	0.936258554
--CASSGGRTGNANTIYF--	0.732072711	0.982585192
--CASRGLRAGTDTQYF---	0.373260349	0.96584475
-CASSLGLQGLAYNEQFF--	0.401308358	0.968232751
-CASSQGTAGANGNTIYF--	0.268911511	0.952593088
-CASSLGTTGSSNYGYTF--	0.17349872	0.926534414
--CSARDPRGSSANTIYF--	0.144815251	0.911983132
CASSLGSTTGSSGNTGELFF	0.033638872	0.621127605
--CSARGPQGGGGTEAFF--	0.427287102	0.97017628
--CASSGGQAGGGNTIYF--	0.504989445	0.974766433
--CASGGLSANNTELFF---	0.221291021	0.942418754
--CSARGPQGGTNTEAFF--	0.518716991	0.975436211
CASSALSLAGLGLNTEAFF-	0.520774603	0.975539565
-CASSLPLQGGGENTIYF--	0.226777583	0.943834782
--CSARSLAGAGANVLTF--	0.196807697	0.93528235
--CASSGRGTSGNTEAFF--	0.195348188	0.934800804
---CSAPTAGAGGEQFF---	0.181569025	0.929856539
---CSAGTTGNNTELFF---	0.596055865	0.978633344
-CASSSLRTGGALNTEAFF-	0.326253116	0.96096772
--CASSPDSRSGANTIYF--	0.082896583	0.846404612
-CASSQGTGGLTNTEAFF--	0.324610054	0.96077913
-CASSARRDRSGGNEQFF--	0.211394355	0.939775825
--CASRPLGTGNANTIYF--	0.196440846	0.935203731
-CASALSPGTSGANVLTF--	0.292621076	0.956507504
-CASSGSGQSSGENTIYF--	0.18740344	0.93208921
CASSALSLAGSSGNTGELFF	0.098298378	0.87053901
-CASSGPGSGGGGNTIYF--	0.26744926	0.952420771
--CASGLGSGGGGNEQFF--	0.394127429	0.967714369
---CSAPGQASTETQYF---	0.394472718	0.96774298
---CASSPAGSSGNTIY---	0.417976856	0.969557524
-CASSQGRGGLTSTDTQYF-	0.280689389	0.954669654
--CASSLRQGSSGNTIYF--	0.175297409	0.927417159
--CSARSRAGSSGNTIYF--	0.097056955	0.868934691
--CASAPGGTGANELFF---	0.581455886	0.978126109
--CASSGLAGLGNNEQFF--	0.606366098	0.979025066
-CASSLSTGGGAGNEQFF--	0.387236923	0.967156291
--CASRGPGGAGNTEAFF--	0.601453543	0.978854179
--CASGPGSTSGGNTIYF--	0.193987906	0.934448719
CASSLGPRQGLALNTEAFF-	0.276021421	0.953931451
--CASSPGSGGGAYEQYF--	0.297902644	0.957319081
--CASRGLTSYNEELFF---	0.251875609	0.949522316
--CSARDRTGGGGNEQFF--	0.304432869	0.958238661
--CASGLRQGLAKNILTF--	0.303303719	0.958084345
-CASSLGLGSGGSTEAFF--	0.632814407	0.979911089
CASSAQSLGGSGGNTEAFF-	0.473748296	0.973167419
---CASSTPSSTETQYF---	0.174358651	0.927097976
-CASSGSRQGLGENTEAFF-	0.147126034	0.913609505
--CASSLLGGLAGNEQFF--	0.52293998	0.975697279
-CASSQPPGRANENTIYF--	0.112189978	0.886727512
--CSALSRRGSAKNILYF--	0.223919556	0.943252444
-CASSLGLGGGSGNTEAFF-	0.740373373	0.982838929
---CSVGSLTGAGELFF---	0.653387189	0.980556488
-CASSQGGAGGNTNTEAFF-	0.706871331	0.982028842
--CASAPGLTNNTELFF---	0.462249815	0.972519934
--CASRGPQGLSAYEQYF--	0.318614244	0.96013397
---CSASTSGGYNEQFF---	0.303396285	0.958139479
--CASGLGGASGENTIYF--	0.494362265	0.974313378
--CASSGLGAGSGNTIYF--	0.478470564	0.973462641
-CSARGRGLASTSTDTQYF-	0.569051325	0.977687418
--CASSGRAGGAGNEQFF--	0.274021775	0.95367527
CASSLRGGQAAGANTEAFF-	0.425249636	0.970150352
--CASSLRTGASGNTIYF--	0.142561153	0.910962164
--CASRPPSGRNSYEQYF--	0.118747763	0.893115997
-CASSLGLGTGSANTIYF--	0.497624636	0.974496126
--CSASSRTGGAGNTIYF--	0.111851402	0.886544406
-CASSQPGGGGAGNTIYF--	0.305441886	0.958460927
--CSALSPGRGGGNEQFF--	0.147692665	0.91409862
-CASSQGGGTSGGNTIYF--	0.238851935	0.946890056
-CASSAPGSGGGGYTQYF--	0.170485392	0.925603867
CASSLGSGTGGALNTGELFF	0.315612912	0.959816277
-CASSQGLGGLSGNTEAFF-	0.389318258	0.967428148
----CASSGGSGQYF-----	0.951366901	0.986671627
-CASRPSGRTGAGNTIYF--	0.042236064	0.699792027
--CASSRPASNSNTEAFF--	0.333069533	0.961932003
-CASSGLGQGSSGNTIYF--	0.434217632	0.970803678
--CSALSRQGLAENTLYF--	0.275877684	0.954058409
-CSALGSRLAAGVNTEAFF-	0.167040348	0.924142718
--CASSRGGAGGNNEQFF--	0.673971891	0.981202602
-CASSLGRTGSSYNEQFF--	0.272671521	0.953541517
---CASSTGGGNNEQYF---	0.294407994	0.956974745
--CASSGTGGASANTLYF--	0.545804858	0.976794183
--CASSGLGGSNVNTEAF--	0.745886743	0.983019888
--CASSSGLGAGGNTIYF--	0.414569259	0.969449759
-CASSQGLQGQTSTDTQYF-	0.421335667	0.969941497
-CASSQGLGRANENTIYF--	0.275883019	0.954095304
-CASSGPGQSSGANVLTF--	0.16497162	0.923239946
---CSVGTGSNYGEAFF---	0.798404276	0.984139442
CASSLGLGQGLAGNTIYF--	0.332048327	0.961865425
--CASSLGGRGAGNTIYF--	0.247615352	0.948867559
--CASSLGGGLAGNEQFF--	0.640649855	0.980237424
-CASALSRGGSGKNIQYF--	0.288811862	0.956162989
CASSLGPRQGSSANTEAFF-	0.331228942	0.961779058
-CASSQRDPRANGNTIYF--	0.191391811	0.933854878
CASSLGPTRGGALNTEAFF-	0.444167376	0.971499085
CASSALSLGGTGVNTEAFF-	0.566163242	0.977642894
-CASSLSLRTGSGNTIYF--	0.094434045	0.865965009
--CASSQGGGGLGTEAFF--	0.733535707	0.982746124
CASSLGSRSGGALNTEAFF-	0.289026052	0.956218243
--CASGLGDRAGNNEQFF--	0.404268235	0.968700469
--CASSRRGSLNTEAFF---	0.199216068	0.93648535
--CASSPGSGRASNEQFF--	0.158843979	0.920345247
--CASSPGLTGGGNTIYF--	0.225440681	0.943879247
---CASRPGSSGGEQYF---	0.271469474	0.95339781
-CSSAGSRSTASSTDTQYF-	0.180709764	0.929993272
--CASSQGTGRVDTEAFF--	0.359346986	0.964795887
--CASSGLTGLGYNEQFF--	0.758773148	0.983327806
-CASSGPGSGSSGNTIYF--	0.214518249	0.941036999
---CSAPGGGSGETLYF---	0.248727247	0.949162066
---CASSTTGGNGELFF---	0.673666239	0.981231511
--CASRGLTGLAYNEQFF--	0.75970006	0.983357608
--CASSSTGSSGGNTIYF--	0.151143938	0.916357517
--CASSGGLRSGANTIYF--	0.230436161	0.945145726
-CASSGPGSGTGANTIYF--	0.181179434	0.930235326
CASSAGSRSTSSGTDTQYF-	0.218535647	0.942160904
--CASSSLAGLGGNTIYF--	0.254338145	0.950322628
-CASSQGGLSGGANTIYF--	0.191194043	0.933921158
--CASSLGGGGGGTEAFF--	0.7397632	0.982924163
--CASSLGSGGALNTEAF--	0.87119329	0.98550123
-CASSLPTGSSNGNTIYF--	0.272917241	0.95371896
CASSLGSGTGGAGNTGELFF	0.153201491	0.917570055
---CSAPRGRGTETQYF---	0.090671718	0.860726535
--CASSLPGGLGSYEQYF--	0.222418681	0.943224549
---CSARPGSGGYEQYF---	0.279366076	0.954798579
-CASSARRAGLGGNEQFF--	0.142428592	0.911340952
--CSALSRRGLAENTLYF--	0.192895338	0.93454349
--CASRPLQGSGENTIYF--	0.104114875	0.87876004
--CASSGTTGGGNNEQFF--	0.763117492	0.983459532
--CASGPGSTSGENTIYF--	0.149908707	0.915804982
-CASSRLLAGASGTDTQYF-	0.386424571	0.967338443
---CSVGLTGNTGELFF---	0.166635156	0.92426002
-CASSLRDPRANANTIYF--	0.1739299	0.927438378
-CASSPSGLGASGNTIYF--	0.269221485	0.953124285
----CASPTSGSGYTF----	0.372903794	0.966157913
--CASSPGGGGALNTEAF--	0.762498736	0.983454943
---CSARDLAGGYEQYF---	0.320198745	0.960608602
--CASSGGTGLGNNEQFF--	0.91226095	0.986173868
-CASSPGLQGSSYNEQFF--	0.581685543	0.978317618
---CSASDGANYNEQYF---	0.160111919	0.921232224
--CSALSRAGSSGNTIYF--	0.175359011	0.92809099
--CASSGGGASGNTEAFF--	0.853844941	0.985232353
---CASGGLAGTGELFF---	0.661555231	0.98094064
-CASALSTTGGAVNTLYF--	0.37687391	0.96654439
--CASSPGGGGLGTEAFF--	0.708202899	0.982197046
-CASSLGGQGGAYNEQFF--	0.254593909	0.950495541
-CASSQGRGGLGSTDTQYF-	0.276699066	0.954452455
--CASRPGDRASGNTIYF--	0.224741504	0.943935215
-CASSGPGQSGGLNTEAFF-	0.365155131	0.965493917
--CSALSTAGSGANVLTF--	0.301435888	0.958202541
--CSASSPGTSGVNTLYF--	0.275628686	0.954289973
---CSALGLASQETQYF---	0.257788539	0.951127946
-CASSASSGGSSYYEQYF--	0.20929797	0.939806521
-CSSAQSLGGSGGNTEAFF-	0.513599336	0.975470901
-CASSGLRGGQSYTDTQYF-	0.306030631	0.958834469
--CSARGTGGGADTLYF---	0.344493896	0.963432431
--CASSPPSGGGNTEAFF--	0.48459506	0.974006534
--CASSSLAGLAGNTIYF--	0.249316663	0.949479342
CASSRPSGLRGSANTEAFF-	0.288452029	0.956346214
--CSARGLTGAAGNEQFF--	0.643196583	0.980423093
--CASSLPGGGLGTEAFF--	0.630761087	0.980039597
--CASSSGLGGGGNTIYF--	0.486810178	0.974141479
-CASSLSPAGLSYNEQFF--	0.270836949	0.953523874
--CSASGLDSTYNYGYTF--	0.177691221	0.929186881
--CASRGLRSNTGELFF---	0.21348092	0.941066027
--CASRGGGAAGANTIYF--	0.669763803	0.98121649
-CASSPSTGSGNGNTIYF--	0.194866732	0.935442448
-CASSSPGSGGGLNTEAFF-	0.409659564	0.969292045
-CASSGPGTSGSSNTEAFF-	0.480739832	0.97383827
--CSARGPGASGENTIYF--	0.159026295	0.920932174
CASSLGSDSRSGLNTEAFF-	0.168131098	0.925221443
---CASSSLSRGYEQYF---	0.163482875	0.923096001
--CASSPLRTSGGNTIYF--	0.115425393	0.891078889
-CASSQGLRGSGGNTEAFF-	0.359653533	0.965043545
---CSASGGGAANTLYF---	0.312125206	0.959722519
--CSARSLGGSGANVLTF--	0.158990368	0.920935869
---CATGLSGLAGELFF---	0.407221377	0.969132781
-CASSLGPQGQGLYEQYF--	0.171606347	0.926752746
---CSAPGAGSGNTLYF---	0.497620046	0.97474128
--CASSGRDRAGYNEQFF--	0.163637415	0.923199892
-CSSARSRGGLGENTEAFF-	0.20373401	0.938319147
--CASSRGGAGALNEQFF--	0.547588825	0.977052927
---CSASGGAGQETQYF---	0.373892277	0.966395676
-CASSQGLAAGGLNTEAFF-	0.489230663	0.974322081
-CSALGLGGSASANTEAFF-	0.32709074	0.961599588
-CASALSPRGSGLNTEAFF-	0.227979437	0.944910705
--CASRGLLANNTEAFF---	0.134337902	0.906526566
--CASSLGQASTETQYF---	0.749730766	0.983252406
-CASSQGLSGLGSYEQYF--	0.214234889	0.941392124
--CSASSDLTGAGNTIYF--	0.153939471	0.918446004
-CASRPSGLTGGANTEAFF-	0.301064193	0.958302021
--CASSLRTGLAGNTIYF--	0.165633276	0.924209416
-CASSRLGSGGGGYGELFF-	0.107227817	0.882930398
--CASSGRDRGSYNEQFF--	0.228520766	0.945076644
CASSLGLPTGLAVNTEAFF-	0.508114338	0.975299656
-CASALSPGTSGVNTLYF--	0.35161069	0.964305818
-CASSLGLQGLLDTEAFF--	0.313888878	0.960017085
--CASSRSDRGANELFF---	0.299746007	0.958131731
-CASALSPTGSSGNTEAFF-	0.462280989	0.972852767
CASSLGLRSGGAGNTIYF--	0.150725499	0.916739643
--CASSLPTGSGGNTIYF--	0.291918874	0.957020819
--CSALSRDRAGENTIYF--	0.098286584	0.872361422
--CASSPGLSSGANVLTF--	0.158276513	0.920742929
-CASSGPGLSGSLNTEAFF-	0.349368811	0.964102745
---CSAPRRGGTETQYF---	0.135706559	0.907587886
-CASALSGSRGSGNTIYF--	0.170507789	0.926453352
--CASSPGGGALNTEAFF--	0.701328576	0.982119322
-CASSLLPAGGGYNEQFF--	0.4470644	0.971950471
---CSARSPGGAGELFF---	0.350893766	0.964263797
--CASGPGSRSSGNTIYF--	0.109933674	0.885952532
--CASSGPQGGGLYEQYF--	0.237076566	0.947118104
-CASSAPGSGGGSYTQYF--	0.184362382	0.93199867
--CASSGPQGSSYYEQYF--	0.247592881	0.949368834
-CASSASTTGRNSYEQYF--	0.10762535	0.883530796
--CASAPGLRGANELFF---	0.323842108	0.96129632
--CASSGRAGLGGTEAFF--	0.209341511	0.940127373
-CSASRGRGTAGNTDTQYF-	0.29981783	0.958196044
---CSAPGLRAGDEQYF---	0.218122557	0.942543745
---CSAPSGTGSYEQYF---	0.332860917	0.96235919
---CASGLPAAGDTQYF---	0.268971443	0.953428566
--CASSGLTGGSYNEQFF--	0.907713771	0.986201346
-CASRPSGGTRSANTEAFF-	0.176990822	0.929238141
--CSATRRGRTDTQPQHF--	0.081693366	0.84670794
CCSSAGSRSTASGTDTQYF-	0.185117215	0.932359517
---CSAPGQASYNEQFF---	0.508936882	0.97539854
---CSASRQGGYNEQFF---	0.143797338	0.912942946
---CASGPDRAGGEAFF---	0.164582938	0.923958778
----CARTTSDTQYF-----	0.4593364	0.972754061
-CASSSGRRTGGLNTEAFF-	0.170581475	0.926635385
--CSARGPGTASGNTLYF--	0.306955576	0.959231198
--CSALSPTGGAVNTEAFF-	0.706710935	0.982300341
--CASSLGGGAGNTEAFF--	0.706434071	0.982294321
--CSALSPAGSSKNIQYF--	0.392274678	0.968119323
--CASRGRTGGSYNEQFF--	0.440588415	0.971615553
CASSLSLTTGAGPYNEQFF-	0.408767402	0.969407499
--CASRGLGRSNSELFF---	0.205091387	0.939027131
--CASSRDRAGGNTEAFF--	0.344179809	0.963667929
---CARGTSGRAGELFF---	0.309417784	0.95958823
-CASSQGGGTGGANTIYF--	0.28811124	0.956602395
-CSSALSPAGSGLNTEAFF-	0.469229013	0.97335422
---CSASGGGSGNTLAF---	0.818840146	0.984731913
-CASSQGTGGGTDTEAFF--	0.496748507	0.974835098
--CASAPGQGTGETLTF---	0.253250003	0.950642884
--CASSGRRGGGYNEQFF--	0.189624041	0.934083223
CASSLGPGTSGGANTIYF--	0.292907596	0.957327068
--CASSGTTGLGSYEQYF--	0.190954179	0.934545219
--CASSLDRAAGANVLTF--	0.100011215	0.875047624
-CASALSPTGGAGNTEAFF-	0.482461363	0.974098265
--CASGLLTGLGYNEQFF--	0.550411522	0.977296531
--CASSGTRGLGGNTIYF--	0.313000262	0.960077405
--CSARSPAGSSGNTIYF--	0.207695156	0.939846039
--CSALSLRTGAGNTIYF--	0.145925283	0.914387465
---CSARPDRGTETQYF---	0.252565861	0.950535715
--CASGPGRTSGANTIYF--	0.360482007	0.96534723
--CSATSRSGGGGTEAFF--	0.266085267	0.953059018
-CASSLGTTGSSSYEQYF--	0.203454375	0.938608944
--CASSLLRGAGDTQYF---	0.209336758	0.940354049
--CASGLGGGLSYNEQFF--	0.60735172	0.979443252
--CASSGLRGNTDTEAFF--	0.382656395	0.967373788
--CASSLGSGSGGNEQFF--	0.265370995	0.952954531
---CASGGLAAGTEAFF---	0.449767768	0.97224313
CASSLGPGQGLAGNTIYF--	0.34378013	0.963686109
--CSASSRGGLAGNTIYF--	0.171431869	0.927182734
--CASSSTGGGGGNEQFF--	0.302631497	0.958752871
-CASSPGLRGGGYNEQFF--	0.442333728	0.971780658
-CASSAPSSGSSSYEQYF--	0.206085131	0.939438581
--CASGGPRADTGELFF---	0.495709717	0.974824071
---CSARPRGSYYEQYF---	0.216357857	0.942328811
--CASRGTGGRADTLYF---	0.273300737	0.954348981
--CASSSTTGLGGNTIYF--	0.24896054	0.9498896
--CASSGPSGGGAYEQYF--	0.225666016	0.944721699
--CSATRRGRGDTQPQHF--	0.082021497	0.847921193
--CASSQGTGLVGTEAFF--	0.568286419	0.978054821
---CSASRRGGTETQYF---	0.090900555	0.862805545
-CASSSPLATGALNTEAFF-	0.420302033	0.970328689
-CASSPGRGGLGYNEQFF--	0.154740125	0.919414878
CASSLGPGQGSGGNTIYF--	0.323082238	0.96140635
--CASRDRGTSYTEAFF---	0.359639704	0.965331614
--CASSLGGGTGETLTF---	0.62572813	0.980074346
--CSARDLTSGNSYEQYF--	0.289972663	0.957017779
-CASSQGLAAGALNTEAFF-	0.517156065	0.97590059
-CASSQDRTGGGYNEQFF--	0.293957174	0.957604766
--CASSSPGTGNGNTIYF--	0.171386763	0.927285969
-CASSQGTGGGTNTLELQF-	0.255545706	0.951239705
CASSLGPGTSSSGNTEAFF-	0.5612095	0.977798104
-CASSGPGSGTGENTIYF--	0.214309812	0.941861212
--CASSGLSGGSPYEQYF--	0.286343008	0.956487179
CASSLGPGGGLAVNTEAFF-	0.343290031	0.96370858
-CASSLGGAGGNGNTEAFF-	0.5495103	0.9773283
--CASSRTAGYNGELFF---	0.38708207	0.967821121
--CASSQDPRSTETQYF---	0.197107553	0.936812818
--CASSRDLRGSANTIYF--	0.188353106	0.933877945
---CASSLQGNNTELFF---	0.401727796	0.969010115
-CASSLPPGTGNVNTEAFF-	0.387230843	0.967851698
-CSALGSGQARAANTEAFF-	0.275596291	0.954836369
-CASSGPGQGSSGNTIYF--	0.300121993	0.958532333
--CSATDRRTAYNEQYF---	0.189195305	0.934219599
--CASSGPTGSSYYEQYF--	0.32898584	0.962172091
--CASRGLRGGTNTEAFF--	0.340914339	0.963509321
CASSLGPGQSSLLNTEAFF-	0.381961912	0.967431724
-CASSLPPGTSNENTIYF--	0.178499788	0.930311561
-CSSAGSDLTGSGTDTQYF-	0.28233701	0.955943525
--CSASSDGTGNGNTIYF--	0.267629325	0.953524053
-CASSLGLAGLLDTEAFF--	0.498237699	0.975036919
-CASSQPTGSGGANTIYF--	0.134188443	0.907323718
--CSALSLTGGGLNTEAFF-	0.715634406	0.982626081
-CASSLGPQGSSYYEQYF--	0.221962228	0.943995059
--CSARSPRRDSGNTIYF--	0.02906682	0.572344065
-CASSRLRDREAKNTEAFF-	0.341887385	0.963653862
-CASSQRDPRGNGNTIYF--	0.195424438	0.936414897
-CASSLPPGTVNVNTEAFF-	0.317082494	0.960816264
-CASSPSRQGGSANTIYF--	0.138290957	0.910174012
--CASARTASGNTELFF---	0.3725532	0.966659009
--CASSSRTGSSANTIYF--	0.130906671	0.90511483
-CASSPSPAGGSKNIQYF--	0.250468642	0.95042038
--CASRGGTRNYNQPQHF--	0.491808027	0.974764287
--CASRPLGGSAGNTIYF--	0.148476079	0.916439295
--CSALSRRGGAKNIQYF--	0.14585872	0.914942682
---CSASRRTGYYEQYF---	0.140833929	0.91191256
--CASRGGGASGGNTIYF--	0.516934872	0.976002097
-CASSLSLAGSSGNTIYF--	0.339834183	0.963511407
--CASSPPASSTETQYF---	0.195043936	0.936429679
CASALGPGLGGTNTDTQYF-	0.490367323	0.974716246
--CASSSPGTGSGNTIYF--	0.198479906	0.937534511
-CASSASRGSGTGTDTQYF-	0.242254928	0.948825598
-CASSPSTGSSNGNTIYF--	0.248783693	0.950170755
-CASSLGGLGGGGNEQFF--	0.415323853	0.970153868
-CASSSGRTGGNVNTEAFF-	0.400217712	0.969028473
--CSARGGTTYNGELFF---	0.576806545	0.97851038
--CSAQSLGRGGENTIYF--	0.14159967	0.912469327
--CASSLGGSSGGNTIYF--	0.379671991	0.967358708
-CASSASTTGGGNYGYTF--	0.09297096	0.866710007
--CSARGLGRNNEELFF---	0.380171329	0.967406809
--CASGPRRGGNKNILYF--	0.260841042	0.952508688
--CASSLSPRGYYEQYF---	0.407815009	0.969628513
----CASSPALNGYTF----	0.367116064	0.966265976
-CASSRGLAGGAVNTEAFF-	0.565843999	0.978114128
--CASRPGDRGTETLEQFF-	0.526331723	0.976484835
-CASSPGTGSGNYNEQFF--	0.477026045	0.974055648
-CASSASRRTSSYNEQFF--	0.091931969	0.86537993
-CASSLGPQGLSSYEQYF--	0.25079307	0.950653255
CASSALSGTGGGVNTGELFF	0.068907581	0.820426047
--CASSPGLGSGENTIYF--	0.227475926	0.945603132
-CASSQGLGTSGGNTIYF--	0.267060727	0.953668654
-CASSQGLRGSGGNTIYF--	0.147966385	0.916401446
-CASSSGLGSAGSTDTQYF-	0.446166277	0.972275794
----CASSPGSGEQFF----	0.562724233	0.978019357
---CSARDPRGGYEQYF---	0.182709411	0.932305515
--CSARSPTGGGVNTIYF--	0.068096377	0.818371892
--CASRDPRGSGYNEQFF--	0.327234268	0.962205112
--CASASTGGGLGTEAFF--	0.39892751	0.968997777
-CASSSPLQGLALNTEAFF-	0.304510623	0.959396362
-CASSQGLRGLAGNTIYF--	0.232928112	0.946923196
--CSASRPGGTGGYTQYF--	0.209197372	0.940902412
--CASGPLGTRAGNEQFF--	0.307978183	0.959866345
--CASGQDRAGAANVLTF--	0.175954521	0.929756582
--CASSRDLTASANTIYF--	0.272639573	0.954680026
---CASGSLTSNNELFF---	0.332429022	0.962831318
--CSARGPAGGSKNILTF--	0.60395813	0.979545593
--CSASSLGGGSLNTEAF--	0.908793092	0.986406863
--CSALSTRGRAGNTIYF--	0.125093132	0.901260853
--CASSPLTGGALNTEAF--	0.831314385	0.985142112
--CASSGGGASNENTIYF--	0.667231739	0.981495917
-CASSQGPTGGNGNTIYF--	0.300522387	0.958919108
---CSASDRAGYNEQFF---	0.166409194	0.925811529
-CASSLRDGASGANVLTF--	0.270742297	0.954408586
-CASSLGLRGLSSTDTQYF-	0.390226483	0.968370378
-CASSLGGGTSNVNTEAFF-	0.570233464	0.978357434
-CASSLGTSGLTSYNEQFF-	0.102536604	0.879666209
---CSAPGSSGSYEQYF---	0.212230623	0.941874683
---CASSRDTRTETQYF---	0.181509539	0.932057083
-CASSSGGLGSNGNTEAFF-	0.713931859	0.98272711
--CASGPPSRLAYNEQFF--	0.070078462	0.824068367
---CSVGLGTYNEELFF---	0.710161269	0.982640088
-CASSAPSGGGGAYEQYF--	0.25071615	0.950829446
-CASSLPGAGGSLNTEAFF-	0.61677134	0.980013072
-CASSSGLRGGAGNTEAFF-	0.439331502	0.97194463
CASALGSGGAAGGNTEAFF-	0.399261177	0.969132245
--CSARDRRTAYDEQYF---	0.235578194	0.947689772
---CASSLAGLAGNTIY---	0.834048271	0.985225141
-CASSLGLTGLGPYEQYF--	0.277724296	0.955631435
--CASSPLQGSYYEQYF---	0.331606954	0.962841034
--CASSPGGGSGNNEQFF--	0.617760479	0.980055988
--CASSRDLTGNENTIYF--	0.3913019	0.968514562
---CSAPGSGVNGYTF----	0.096780673	0.872733235
--CASSGPGTSNGNTIYF--	0.319423467	0.961449683
CASSLGPGGTSNVNTEAFF-	0.530594528	0.976792634
-CASSQGTGGDTSTLEQYF-	0.378739029	0.967489183
---CSARPGSRGGEQFF---	0.094653271	0.869919002
--CASSLDLTSGANVLTF--	0.232787147	0.947109759
-CASALSGLGGGANTIYF--	0.34215641	0.964031398
-CASSLSTGGLSYNEQFF--	0.268884838	0.954234838
-CASSQSLGGLGGNTIYF--	0.211997658	0.941959202
-CASSLGPASGGNTEAFF--	0.376534253	0.967326522
--CSALSLRGLAGNTIYF--	0.237362146	0.948171496
-CASSGPLRGGGLNTEAFF-	0.372593522	0.966988385
--CASSLGGRGLGTEAFF--	0.394091278	0.968791187
-CASSSSLGTGALNTEAFF-	0.401299208	0.96935612
--CASSPGTRASGNTIYF--	0.198465094	0.938037872
--CSARGRAGSNGNTIYF--	0.128113955	0.904012918
--CASSLPQGTANYGYTF--	0.203268081	0.939503729
--CASSSGSGRNLYEQYF--	0.138567433	0.911264122
-CASSSPGLSGGLNTEAFF-	0.305995524	0.959820211
--CASSRDRAAGANVLTF--	0.114794232	0.892903328
-CASSASRASGGGTDTQYF-	0.253153056	0.951436281
--CASSLGGGLAENTLYF--	0.502565384	0.975539207
-CASSQGLGGGNTNTEAFF-	0.619969547	0.980171978
-CASSLGLQGQTSTDTQYF-	0.449228525	0.97263664
-CASSLGTAGGGLNTEAFF-	0.444481194	0.972344458
--CASSSPAGGGGNTIYF--	0.260493606	0.952815413
--CASRPDLTSNANTIYF--	0.243346721	0.949495852
--CASSGTTGGSYNEQFF--	0.702360868	0.982504547
CASSLGPGAGSGGNTIYF--	0.390951425	0.96857208
--CASSGTSGSSYYEQYF--	0.236989602	0.948155642
--CASSPGLRAAGNTIYF--	0.117610134	0.895533741
--CSALSRSGYNKNIQYF--	0.338225812	0.963677764
-CASALSGTGGGGNTIYF--	0.333653271	0.963185728
---CSAPTGSGSYEQYF---	0.284292459	0.956800938
-CASSSPLGTGGLNTEAFF-	0.347429067	0.964653671
--CASSPGQGGGANTIYF--	0.513670623	0.9760952
-CASSLGLAGSGGNTIYF--	0.417053908	0.970558822
--CASSPPTGGANYGYTF--	0.174122736	0.929484844
--CASSGTTGLGAYEQYF--	0.221501276	0.944570303
-CASSARGDRDLGTEAFF--	0.365994871	0.966457665
--CASSGGLGANVNTGEL--	0.801711738	0.984689355
--CASRGLTGAANNEQFF--	0.76501137	0.983955681
--CASGPGLTSGGNTIYF--	0.195697427	0.937282622
-CASSGPGTSGSGNTIYF--	0.230250955	0.94669646
-CASSQGLGGLANNEQFF--	0.613770068	0.980003893
--CSALSTRGGGANTIYF--	0.179254264	0.931535244
-CASSLGRTSGLNTEAFF--	0.304493308	0.959698975
CASSLGPGQSRLGNTEAFF-	0.255652636	0.952005625
-CSSRGSGGTANSNTEAFF-	0.257827669	0.952420473
-CASSRGLRGALGTEAFF--	0.237701729	0.948393822
--CSARGPSAGTETQYF---	0.254614294	0.951833785
-CASSRGLRGALDTEAFF--	0.351252943	0.965089023
-CASALSLAGSSGNTIYF--	0.4621948	0.973469198
-CASSASSSGLNSYEQYF--	0.195587084	0.937307119
CASALGPGLGSSGTDTQYF-	0.385770887	0.968214571
---CASGGLANNEELFF---	0.327144802	0.962521195
--CASSGTAGLTYNEQFF--	0.557245016	0.977997243
---CSARDRRAYYEQYF---	0.18276608	0.932917416
--CSARGLGTYNEELFF---	0.42173022	0.970930219
--CASSGLQGLGDTEAFF--	0.263084322	0.953400612
-CASSLGLAGGAGNTIYF--	0.594759941	0.979389012
---CSAPRGGQGGEQFF---	0.177875251	0.931083918
-CASSLSPAGLSKNIQYF--	0.263855219	0.95354706
--CSARPSLSLAGELFF---	0.185041875	0.93376255
---CASSPGGDYGYTF----	0.367141545	0.966616571
-CASSPLTGGSAYNEQFF--	0.387301862	0.96835506
-CASSLGRQGGAYNEQFF--	0.158255011	0.922561765
--CASSGRQGGGGNEQFF--	0.148797736	0.91764766
-CASSQGLQGLSGNTEAFF-	0.327019155	0.962530017
CASSLGPGQGLGANTIYF--	0.244555429	0.949897647
--CASSPGQSSGANVLTF--	0.277879566	0.955907345
--CASRPLQGSGGNTIYF--	0.102042422	0.87993145
--CASSGPTGGANNEQFF--	0.837719381	0.985376775
--CASSLRGGGGGNEQFF--	0.216277406	0.943370044
--CASRSRAGGSGNTIYF--	0.105038747	0.883408129
-CASSLGPTGSSLYEQYF--	0.208200827	0.941180706
--CASRGRRGSSYNEQFF--	0.159025505	0.92299211
--CASSPLRGNTETQYF---	0.219518334	0.944215298
--CASGPGGGLLNTEAFF--	0.491139174	0.975066781
--CSARSLRGLGGNTIYF--	0.056761771	0.784276366
--CASGPPRGSSKNILTF--	0.291279256	0.957964182
--CASSQGTGGVNTEAFF--	0.872743487	0.985975444
--CSARGLTGNTGELFF---	0.445658088	0.972535491
--CASSGGGTGGYNEQFF--	0.569347501	0.978502154
-CASSLGPGGLTNTEAFF--	0.376271516	0.967471063
--CASSPLTGGGLNTEAF--	0.828062356	0.985219121
-CASALSRGGAAVNTLYF--	0.225231916	0.945671439
--CASRPLRGSGGNTIYF--	0.064465433	0.81019628
CASSLGPGSGGAANTEAFF-	0.550125301	0.977758765
CASSLGLGAGGSLNTEAFF-	0.631664276	0.980637193
---CSAPGGGGGDTQYF---	0.252880633	0.951634228
---CASSDSAGTETQYF---	0.153960943	0.92057085
--CSALSRGGGGENTIYF--	0.133309409	0.90828681
---CASSSTGSGTQYF----	0.205995858	0.940650165
--CASSGTTGLGPYEQYF--	0.240320712	0.949130476
--CSASSRGGSSGNTIYF--	0.12759535	0.904189765
CASSALSLRGGGLNTGELFF	0.090800636	0.865369678
--CASAPGGGSGETLAF---	0.260026664	0.952990055
-CASSGPGLGGSGNTIYF--	0.227130875	0.946183562
--CASSRDLRGNYEQYF---	0.286626428	0.957358062
--CSARGGLTGTGELFF---	0.246745706	0.95047766
--CSARDRTGLANNEQFF--	0.636516988	0.980803668
---CSVRRGRNAGELFF---	0.401078582	0.969536126
---CASGPSASTETQYF---	0.235137522	0.948042691
----CSATASSDTQFF----	0.258605927	0.952760041
--CASSPGGSRGSNEQFF--	0.20850189	0.941415191
-CASSAGRLAGQGTEAFF--	0.18231222	0.93300575
--CASSGPTSRGAYEQYF--	0.286568195	0.957379818
--CASSGRTGLGENTIYF--	0.216841027	0.943678498
CASSAGSRSTGTGTDTQYF-	0.214910448	0.943172693
--CASSPGGSGALNEQFF--	0.561732888	0.978260934
--CASRGGAGLGDTEAFF--	0.347353399	0.964847505
-CASSLGRDRGAYNEQFF--	0.235408828	0.948136806
--CASSGLSGSSSYEQYF--	0.166179776	0.926532984
-CASSAPGSSRSSYEQYF--	0.245614395	0.950316489
--CASSLGQGSGSNEQFF--	0.288253516	0.957668066
--CASGLLAGGGLNEQFF--	0.618932068	0.980285406
-CASSSLGDRLAKNTEAFF-	0.385650784	0.968366206
--CASSLDGASAYNEQFF--	0.336195081	0.96371299
---CASSPTGSGANTGE---	0.748779237	0.983708084
-CASSLGPGSGLGTEAFF--	0.421135575	0.971035421
--CSALSLRGGGLNTEAFF-	0.424677551	0.971282661
--CASSLGTGAGGNEQFF--	0.817386448	0.985080898
---CSVGLQGNTGELFF---	0.196376711	0.937903106
-CASSLSLAGAGRTDTQYF-	0.324179441	0.962384045
--CASSPGAGSGYEQYF---	0.649970472	0.981241941
---CSAPRAGGGDEQFF---	0.181456894	0.932825089
-CASSPSGTGGSANTIYF--	0.373377293	0.96736151
-CASSQGTSGLGPYNEQFF-	0.177538455	0.931374073
--CASALGAGGGSTLAF---	0.359166622	0.966079593
CASSALSGGGGSVNTGELFF	0.036248423	0.663908958
-CASSLGLAGGTNTEAFF--	0.76775527	0.984132886
-CASSLRGGALGGNEQFF--	0.233876154	0.947940707
CASSLGPGLSGAGNTIYF--	0.193696797	0.937144041
-CASSLPSLRTGNYGELFF-	0.097485967	0.875111222
--CASSGGTSGNNNEQFF--	0.877880454	0.986139119
-CASSQPSLRGGNYGELFF-	0.136509851	0.910868824
CASSLGPGLSAAGNTIYF--	0.192865729	0.936918736
--CASSGGTSGNGNTEAFF-	0.875361621	0.986103535
--CASSPLGAGSANTIYF--	0.271505594	0.955198348
-CASSARDRRGLNTEAFF--	0.267516613	0.954532027
---CSAPGQGAGDEQYF---	0.28403461	0.957177281
--CASSSLQGSGLNTEAFF-	0.524998307	0.976832628
--CSALSGSRGSANTIYF--	0.095463105	0.87262392
-CASSRLLAGATYTDTQYF-	0.43048951	0.971753776
--CASSLDQAAGANVLTF--	0.185076073	0.934301794
--CASSSPTGSGLNTEAFF-	0.603320956	0.979847193
-CSARGSGLSRAVNTEAFF-	0.123698138	0.901720822
--CASSSSGGRNSYEQYF--	0.155866385	0.922008455
-CASRPSGGTRGGNTEAFF-	0.187725708	0.935247064
--CSALSRRAGALNEQFF--	0.134907633	0.909904003
--CASSLTAGGSLNTEAFF-	0.605056882	0.979911864
--CASRGLAGLAYNEQFF--	0.809519649	0.984985948
---CSAGTAGGTGELFF---	0.545661569	0.977726281
-CASSLGTGGGSGNTIYF--	0.333096236	0.963526785
--CASRRDPRSGANVLTF--	0.140945151	0.913818121
--CASAPSGTRSSYEQYF--	0.280263156	0.95666045
---CSAPTGSNYNEQFF---	0.209764808	0.942097783
--CASSLTGGALNTEAFF--	0.5162642	0.976474583
CASALGPRSSAGSTDTQYF-	0.226357818	0.946349323
--CASALGAGSGSTLAF---	0.198974311	0.938970327
-CASSLPLRTGGGNTIYF--	0.101309873	0.880138576
---CSARPTSASEQYF----	0.173788354	0.930127323
-CASSLSGTGLSGNTIYF--	0.355423212	0.965836883
--CASSGTGSANGNTLYF--	0.399591029	0.969614565
-CASSSDRRGSGLNTEAFF-	0.264317274	0.954064548
--CASSRRAGGGNNEQFF--	0.273795038	0.955655992
-CASSRGTSGAGGYNEQFF-	0.127570838	0.904828668
--CASRGTGGDTNTLYF---	0.473416448	0.974355996
-CSALGSRRARAGNTEAFF-	0.150089979	0.919114888
--CASRGLAAGGNEQFF---	0.246366411	0.950723946
--CASGLRRGGSKNIQYF--	0.203148127	0.940246344
-CASSLGLQGAGGTEAFF--	0.329060495	0.96311748
--CASRGLPASYTEAFF---	0.310430557	0.960907698
--CSALSTRGLAENTLYF--	0.292352885	0.958500326
CASALGLLGAGGSTDTQYF-	0.43529886	0.97212857
--CASASGGGSGNTLAF---	0.422813505	0.97130686
--CASRGGGAAGYNEQFF--	0.881700993	0.986240685
---CSARPDRGYYEQYF---	0.398908824	0.969594836
--CASGGLASDTGELFF---	0.257434487	0.952885687
-CASSLPGTSGSANTIYF--	0.238145918	0.949072838
---CSAATGSNNEQFF----	0.234215602	0.94822818
----CSRTTSNEQYF-----	0.092347831	0.868706942
--CSARGGTTNNGELFF---	0.482383251	0.974869072
-CASSQGTTGGNVNTEAFF-	0.732128084	0.983444691
--CASGLLRGLGGNEQFF--	0.292396456	0.958551824
--CASRGLPAYNEELFF---	0.38414979	0.968453526
-CASSSGRGGGGGTDTQYF-	0.277841955	0.95638752
---CASSLTGVNGYTF----	0.44576022	0.972817898
--CSARPPTGDTGELFF---	0.425928026	0.971553564
-CASSLGLQGGAGNEQFF--	0.541734993	0.977635562
-CSSRGSGGTANVNTEAFF-	0.295554549	0.959007323
--CSARGLGRGNTEAFF---	0.273695767	0.955735385
-CASSGLRTGLTDTEAFF--	0.355078757	0.965881109
-CASSQDPRGGAGNTIYF--	0.173361614	0.930118859
CASSLGPGSGGGGNTGELFF	0.067176662	0.819690347
-CASSSLGAGGGLNTEAFF-	0.548569322	0.977923274
CASSLGLGGGGGVNTEAFF-	0.45906055	0.973620713
--CASGQDLRSAGNEQFF--	0.176206231	0.931279719
---CASSDRRGTETQYF---	0.120854005	0.899811804
--CSARDRLAGSYNEQFF--	0.230836406	0.947549164
--CSARSRSGLAENTLYF--	0.128542662	0.905817449
--CASARGLRNNEELFF---	0.292520106	0.958616793
-CASSLGLTGSGGNEQFF--	0.586726129	0.979368985
---CSAPGLSASYEQYF---	0.208269119	0.94188416
--CSARGLRTYNNELFF---	0.395424336	0.969391406
--CASSLRTGGSGNTIYF--	0.164051741	0.926240444
--CSARGLGGNQNTEAFF--	0.611554801	0.980214834
--CASRPLTGSGGNTIYF--	0.069905341	0.826930285
-CASSRPGQSLSGNTIYF--	0.194300503	0.937756836
-CASSLPGGGGSANTIYF--	0.352321714	0.965677321
CASSLGLGGGGAVNTEAFF-	0.551818788	0.978089809
--CASSRRAGGAGNEQFF--	0.218823537	0.944753826
--CASSGTTGLNSYEQYF--	0.302169263	0.959996641
-CASSSGLQGGSANTEAFF-	0.46042639	0.973748863
---CSARLGGSNTEAFF---	0.165804118	0.927108169
--CASSQLGGGLNTEAFF--	0.792579889	0.984752238
---CSASRRGAYNEQFF---	0.13751775	0.912121713
--CASRGGSTNTGELFF---	0.532126844	0.977289796
-CASALSRGGGGENTLYF--	0.174677357	0.930826545
--CSALSGSRASGNTIYF--	0.119152196	0.898603082
-CASSSGLGSAGGTDTQYF-	0.504491568	0.976053059
--CASALTSGRNSYEQYF--	0.149566129	0.919231296
--CASGPGSGLAGNEQFF--	0.28500542	0.957615554
---CASSSSGGSDEQYF---	0.346194595	0.965107143
-CASSSLPTGSSVNTEAFF-	0.39944756	0.969764769
CASSLGPGSGGGGNTEAFF-	0.558383107	0.978372157
---CSARLGAAGYEQYF---	0.283743501	0.957440138
----CASPTSGGGYTF----	0.360006958	0.966458023
--CASAPGSSRGAYEQYF--	0.218257055	0.944678187
---CSAPTGSSGGEQYF---	0.234918684	0.94860512
---CSAPTTSGGNEQFF---	0.185781226	0.9350245
---CSARDPRYNSELFF---	0.213419691	0.943441033
-CASRGSGLTSGENTIYF--	0.059298098	0.79647243
-CASSARDRRGGYNEQFF--	0.109145589	0.889440596
--CASSGPGTSNENTIYF--	0.252784789	0.952263713
-CASSLGPGTSSANTIYF--	0.216216311	0.944204688
-CSALGLGQSRAANTEAFF-	0.268175513	0.955020428
--CASASSGGRNLYEQYF--	0.205555573	0.941318929
--CASSGPSGLSSYEQYF--	0.215449736	0.944014788
CASSLGSGTGSGGNTGELFF	0.083541773	0.855623662
CASSRGSGGTANGNTEAFF-	0.280257583	0.956963837
--CASAPGQGSGNTLYF---	0.496258795	0.975696921
-CASSLGPAGANVNTEAFF-	0.477315813	0.974734604
-CSSALSLAGAGLNTEAFF-	0.588870704	0.97952497
-CSASRRRAGAGGTDTQYF-	0.392297029	0.969266593
--CSALSRQGSGENTIYF--	0.117219679	0.897147179
--CASSPGRSGSANTIYF--	0.251770496	0.952114105
-CASSPLGSGSGSNEQFF--	0.361395299	0.966641843
--CASSGLRGLALNTEAF--	0.486807823	0.975238442
--CSATSRGSSLGTEAFF--	0.342581958	0.964814007
---CASGLDSDTGELFF---	0.652445316	0.981531143
--CSARDRLASSYNEQFF--	0.164919198	0.926941335
---CSASRAGGYYEQYF---	0.156854868	0.923192203
CASSRGSGLTGALNTEAFF-	0.242521912	0.950335443
---CASRDSASTETQYF---	0.165995613	0.92743963
CASSLGPPSREAVNTEAFF-	0.36426419	0.966934681
-CSALGSRRTAGGNTEAFF-	0.132745534	0.909267187
--CASGLGGRGLNTEAFF--	0.657075465	0.981669784
--CASSPGSGSGGNEQFF--	0.310260981	0.961183846
--CASSGLQGLTDTEAFF--	0.424561381	0.97163558
---CASRDDRLGGEAFF---	0.279043734	0.956849098
-CASSASGSGSYNYGYTF--	0.093025334	0.870563686
---CSARDGAGGYEQYF---	0.342879176	0.964889467
--CASRGPAGGAYNEQFF--	0.63037771	0.980903029
--CASRSLRTSGANVLTF--	0.053554066	0.775220335
--CSATSRGTNSYTEAFF--	0.232010588	0.948116958
--CASSLSRGRNLYEQYF--	0.157160684	0.923411012
--CASSGGTSSGANVLTF--	0.574090302	0.979034364
--CASSGRAGSNVNTEAFF-	0.404323041	0.970240712
-CASALSPTGSGANTEAFF-	0.366084188	0.967134476
-CASSSGTAGGNGNTIYF--	0.313146353	0.961582243
-CASSGLGSGGAGNTIYF--	0.27360785	0.956032634
-CASSQGLGAGSGNTIYF--	0.256720096	0.953141272
--CASRGGAGLAYNEQFF--	0.819999397	0.985330343
--CASSSGTSGGLNTEAFF-	0.54290545	0.977844357
--CASSGRQGGALNEQFF--	0.189763606	0.936616898
-CASSSDRRTGGLNTEAFF-	0.246528625	0.951211631
CASASRSRTGQSGTDTQYF-	0.299347967	0.959822178
-CASSQPGGSGSLNTEAFF-	0.397372127	0.969734609
----CASPDSGSGYTF----	0.408295244	0.970544577
--CASSGPRGGSGNTIYF--	0.269406617	0.955361366
CASSLGLRQGRALNTEAFF-	0.278501272	0.956825972
--CASGGLAAGNTEAFF---	0.315017343	0.961836398
---CATGLSGGTGELFF---	0.628037691	0.980858028
---CSARLAGGANELFF---	0.481600165	0.975040972
-CASSGLPGASGANVLTF--	0.337946445	0.964435399
--CASGLGTSGGYNEQFF--	0.609064817	0.980266929
--CASSPLTGRAGNTIYF--	0.137741968	0.912752867
-CASSQGLGRANGNTIYF--	0.23913306	0.949749053
--CASSSTAGGALNTLYF--	0.366965413	0.967254996
-CASSLSPTGGGGNEQFF--	0.459438175	0.973848104
--CASAPGLRNNEELFF---	0.321028799	0.962572992
--CSARGLGRDTYTEAFF--	0.453751475	0.973520815
-CASSQGTGSSNVNTEAFF-	0.536933064	0.977625012
---CSAPTGSGGNEQFF---	0.218849823	0.945111454
-CASSPSGQSGSANTIYF--	0.288996369	0.958434284
--CASSRPTGGSSYEQYF--	0.268273145	0.955224097
--CASSLRGASTETQYF---	0.253994435	0.952709377
--CASGPGQSSSYNEQFF--	0.440505326	0.9727332
-CASSLGGQSGSYNEQFF--	0.292969048	0.959002197
--CASSPGGTSNANTIYF--	0.394016117	0.969520211
--CASSPGLGGGANTIYF--	0.295541048	0.95936805
-CASSLGPGSSLNTEAFF--	0.439201325	0.972661793
-CASSSGPGTGSVNTEAFF-	0.517394006	0.976793885
--CASSPLGGTGLNTEAF--	0.792748213	0.984854341
-CSASRGRQGGSNTDTQYF-	0.307654321	0.960978031
--CASSGTGGSSANTLYF--	0.524913549	0.977129638
----CAAPQGVNGYTF----	0.079343863	0.84869945
--CASSSPAGGSLNTEAFF-	0.658648074	0.981775403
-CASSQDRTGLSYNEQFF--	0.328091383	0.963418484
-CASSLGLTGGAYNEQFF--	0.801062644	0.98501879
--CSARGPGAGALNEQFF--	0.462029636	0.97402668
--CASSLGGRAAGNTIYF--	0.237760171	0.949533165
-CASSLGLTGANVNTEAFF-	0.602893114	0.98010087
-CASSQGPQGGGSYEQYF--	0.186126754	0.935550094
--CASSLLAGGGGNEQFF--	0.49936685	0.975980818
-----CRTTSNEQYF-----	0.128406212	0.906613469
-CASSGSLRGSSLNTEAFF-	0.272527277	0.9560076
CASSLGPGGGGGGNTGELFF	0.080936491	0.851877987
--CASGPGGGLLDTEAFF--	0.416679651	0.971230567
--CASSSGQAGAGNTIYF--	0.377286315	0.968230963
-CASSSDRRGLALNTEAFF-	0.228073865	0.947456121
--CASSRRSGGANELFF---	0.152089521	0.921207249
--CASSGPAGGSYNEQFF--	0.66409111	0.98195523
-CASSLGRGGTGGNEQFF--	0.148781002	0.919489741
--CSASSPGTSSVNTEAFF-	0.42544359	0.97184509
--CSARRPGRDLYTEAFF--	0.42120862	0.971562088
-CASRPSGRSGGGNTIYF--	0.050407656	0.762375772
--CASSGPGTSGYNEQFF--	0.478985012	0.974992931
-CASSQGTSGATPYNEQFF-	0.196906283	0.939173758
---CASLSGTGGGYTF----	0.242683873	0.950650036
--CASSLDGTGNENTIYF--	0.420357972	0.971512556
--CASSGGSTSSGNTIYF--	0.320390284	0.96262902
-CASSLGGLGGAGNEQFF--	0.693733215	0.982741296
--CASGLPGTRAYNEQFF--	0.247600704	0.951646626
CASSAGSRSSGSYTDTQYF-	0.263738602	0.954605877
--CSARGLGALNTEAFF---	0.261967868	0.954299867
--CASRSGSSPSNYGYTF--	0.075630277	0.841733575
-CASSASRQGGGGTDTQYF-	0.204516679	0.941477001
--CASSGRTGGGNNEQFF--	0.397514522	0.969896436
--CASSSTTGSGGNEQFF--	0.351438731	0.965954185
-CASSSGGLGSSGNTEAFF-	0.62345016	0.980813444
--CSALSGATRAGNEQFF--	0.197178826	0.939337492
--CASSGPRGGNANTIYF--	0.318787426	0.962478876
-CASSLGLRGSSGNTIYF--	0.177903011	0.932765365
--CASSGPTGSGYNEQFF--	0.770569205	0.984477878
-CASSLGGLAGARTDTQYF-	0.310558736	0.961486161
---CSASDGRSYYEQYF---	0.158252954	0.924425542
--CASRPLQGSGANTIYF--	0.115580805	0.896533072
--CASSPTRGGGGNTIYF--	0.246335372	0.951456964
-CSALGSGQGLGANTEAFF-	0.146619901	0.918461442
-CASSLGTGGGGGNEQFF--	0.395448804	0.969770193
-CASSSGRGGLTSTDTQYF-	0.263476074	0.954631329
-CASSLGRQGLLGTEAFF--	0.155228212	0.922999501
---CSAPGQSGYNEQFF---	0.270788819	0.95586127
---CSVGLRTNNTELFF---	0.303858131	0.960665941
-CASSQGTTGSGVNTEAFF-	0.50437814	0.976303637
CASSALSLAGGGVNTEAFF-	0.537047148	0.977745295
-CASSQGPRGSNVNTEAFF-	0.365973592	0.967349708
--CASSLGGSGGANTIYF--	0.433963716	0.972466767
--CASSGLAGGGDTEAFF--	0.67335391	0.982255578
--CASSLRGGQGDTEAFF--	0.363393813	0.96712184
-CASALSRGSGSSTDTQYF-	0.264719605	0.954871058
--CASSPGGRANGNTIYF--	0.201965109	0.940849423
-CASSQGRGGQGSTDTQYF-	0.332829386	0.964107871
-CASSQGGLTGNGNTIYF--	0.271613061	0.956022203
---CASSLAGGAGNTIY---	0.929044008	0.987144172
-CASSLPLRTGGANTIYF--	0.111083917	0.892483354
---CASSGGAGYHEQYF---	0.330728114	0.963888288
-CASSLSTSGLSSYNEQFF-	0.08707419	0.862847149
---CASSRTGNNGELFF---	0.360132068	0.966841042
--CASSGTGGGSSNTEAFF-	0.530440569	0.977493286
-CASSQGLAGLGGNEQFF--	0.393631488	0.969676137
----CASSGGSGLYF-----	0.980534017	0.987827778
-CASRPSGSTGGANTEAFF-	0.264707088	0.954917014
--CSARRPGGQGAYTQYF--	0.138706788	0.913966656
-CASSRGLAGGAYNEQFF--	0.811990798	0.985304296
--CASSGPGGLGGTEAFF--	0.366583496	0.967450082
--CASRPGSGGAYNEQFF--	0.409664243	0.970873952
---CASGGSRGNEQYF----	0.117192298	0.898187339
--CSATSRRANLNTEAFF--	0.285726637	0.958243012
-CASSPPGLGGSANTIYF--	0.244199485	0.951143265
-CASSSGLTGGGVNTEAFF-	0.671856761	0.982244968
---CASGLSGGTGELFF---	0.682044983	0.982510388
--CASSGLAGAGNTEAFF--	0.748846889	0.984071374
--CSARGLRSLAGELFF---	0.21807842	0.945306242
-CASSLGTSGGTGYNEQFF-	0.216272146	0.944857657
-CASSGLPAGGGLNTEAFF-	0.646778882	0.981561601
-CASALSPGRSNVNTEAFF-	0.206874356	0.942353785
--CASSRDQAAGANVLTF--	0.264520645	0.954916716
--CASSSRQGLSANTIYF--	0.19942759	0.940202177
CASSALSGLGAAGNTGELFF	0.151679501	0.921382368
-CASSSLGATGSLNTEAFF-	0.490783721	0.975707829
-CASALSTGSASGNTLYF--	0.213668555	0.944203377
-CASSAPGSSRGGYEQYF--	0.168735415	0.929346323
--CASSGSLTDTGELFF---	0.425355166	0.971972764
--CASRGLGRYNEELFF---	0.239420235	0.950207233
---CSVGLLAYNGELFF---	0.398771405	0.970106184
-CASSQGTTGSSSNTEAFF-	0.513476431	0.976785779
-CASSQGPRGANANTIYF--	0.15887928	0.92498678
CASSLGLGSGLAKNTEAFF-	0.321093768	0.962884486
---CASRPGSRGDEQYF---	0.315844476	0.962270975
--CASSPPSGRNLYEQYF--	0.127158418	0.906294644
-CASRPSGRSAGGNTIYF--	0.061213251	0.80536741
-CASSPGLQGSGYNEQFF--	0.487254918	0.975549519
-CASSLGLRGASYTDTQYF-	0.451540619	0.973617792
---CSAPGAGAGDTQYF---	0.282477885	0.957835138
--CASRGLAGRANNEQFF--	0.614854634	0.980629504
---CASSLRGGYNEQFF---	0.277595967	0.957098901
---CSAPGGTAGGEQYF---	0.194155946	0.938664258
-CSALGLGQSAGANTEAFF-	0.259015948	0.954028547
--CASSPPDRGTETQYF---	0.162045613	0.92653203
CASSALSLRGGSLNTEAFF-	0.380214155	0.968689978
--CSALSRQGRAENTLYF--	0.132363394	0.910062134
---CSVGLGAGTGELFF---	0.446415633	0.973333776
-CASSAQRGRQGDTEAFF--	0.217922166	0.945374131
--CASSGLGGGNVNTEAF--	0.817125797	0.985432923
-CASSASGSSSGNYGYTF--	0.103889219	0.885426879
CASSLGLPTGASANTEAFF-	0.607818246	0.980419695
-CASRPSGRSAGANTIYF--	0.070176378	0.830420494
-CASSLGLRTGGLNTEAFF-	0.369229585	0.967770636
-CASALSLGTGSANTIYF--	0.38633588	0.969202459
CASSLGPGAGRALNTEAFF-	0.427850753	0.972191513
-CSSARSLAGQGRTDTQYF-	0.367229015	0.967606366
--CASSGPGTRGYNEQFF--	0.297852457	0.960066974
--CASSLTTGGAYNEQFF--	0.414926946	0.971334755
-CASSASRRTGAGNEQFF--	0.054300848	0.780983865
CASSLGPLRGSGGNTEAFF-	0.347946346	0.965825081
-CASSASRGSGTNTDTQYF-	0.211410061	0.943760514
--CASSSGQSGALNTLYF--	0.373046279	0.968130291
--CASRDRTGGTGELFF---	0.402595401	0.970469773
--CASRLGSGSSGNTIYF--	0.264716566	0.955092847
--CASSPRQGLAKNILYF--	0.364605546	0.967407584
-CASSQGLGRGNGNTIYF--	0.256973177	0.953757703
-CASRPSGSTGGGNTIYF--	0.074570693	0.840656638
-CASALSRSGTSKNILYF--	0.222076327	0.946494639
-CASSLGGGAGSLNTEAFF-	0.376375049	0.968430638
--CASSGRQGTGGNEQFF--	0.155810103	0.923765063
--CASGLGDRSGSNEQFF--	0.303156257	0.960818529
--CASSLTGGLGYNEQFF--	0.335276663	0.964573681
--CASSLGSGGGYNEQFF--	0.292029858	0.959329009
--CASSPRGGGSANTIYF--	0.127784818	0.907060087
--CASRGLARNTDTQYF---	0.242277518	0.950983226
CASSLGPLGTGNVNTEAFF-	0.466604292	0.974550009
--CASGLGSGGAGNEQFF--	0.633468986	0.981255054
--CASSSTGGSNVNTLYF--	0.402035862	0.970464766
CASSLGLPTGASGNTEAFF-	0.600884795	0.980239809
---CASGGTRGNEQYF----	0.265273571	0.955252588
---CASSTAGDTETQYF---	0.281263947	0.957798958
--CASSGGGTRGYNEQFF--	0.295188516	0.959790587
-CASSGLLAGSTYTDTQYF-	0.460771263	0.974242628
---CSARSPRGGTELFF---	0.235450268	0.949594855
--CASGPRGGYNENILYF--	0.25569725	0.953590631
--CASGLGDRALNTEAFF--	0.551742971	0.978492916
-CASSQGTGGGNGNTLYF--	0.342066288	0.96531713
-CASALSRGGGSANTIYF--	0.15880537	0.92530185
--CSALSRAGLSGNTIYF--	0.221745789	0.946507692
---CSALGAGRAETLYF---	0.195013836	0.939175785
-CASSQGGLRGGENTIYF--	0.178383008	0.933509529
CASSLGLRRGGALNTEAFF-	0.326286405	0.963657618
-CASSLGGAGLLNTEAFF--	0.355831474	0.966675639
-CASSLGLGGGALNEQFF--	0.787402451	0.984941185
-CASSLGLGGGGGNTEAFF-	0.729670763	0.983752728
-CASSRLLAGQGSTDTQYF-	0.46578142	0.974553287
-CASSARDPRGLDTEAFF--	0.383844763	0.969125867
-CASSQGTTGGSSNTEAFF-	0.564254344	0.978998244
CASALGLLGSGSGTDTQYF-	0.582649469	0.979661822
--CASRGTGGRAETLYF---	0.243734241	0.951381981
CASSARSLAGGTYTDTQYF-	0.364852667	0.967524767
--CASAPSLGGNSELFF---	0.156580418	0.924336016
--CASSPDSTRSGNTIYF--	0.078349963	0.848789513
-CSSALSLGGTGVNTEAFF-	0.618648231	0.980850577
-CSARGSGRSSAANTEAFF-	0.136428952	0.913165927
--CASSPLGSGTETQYF---	0.124565892	0.904899538
---CSALSGGGNQYTF----	0.325915664	0.963653684
--CASSGRAGGGGNTIYF--	0.253186285	0.953217447
-CASSASSSGGSSYEQYF--	0.206157789	0.94254595
CASSLGPLQGSSGNTEAFF-	0.571597636	0.979278326
--CSALSRSGGSANTIYF--	0.085007496	0.860675931
---CSARLQGAYTEAFF---	0.2168051	0.945378363
-CSALGSRRALGLNTEAFF-	0.138832673	0.914716005
--CASSLLRGLGGNEQFF--	0.256304145	0.95380801
--CASSGTTSRSSYEQYF--	0.270009071	0.956155419
---CSASDLANYNEQYF---	0.177535534	0.933320284
--CASSLGQSGGANTIYF--	0.404999942	0.970772386
--CASSGRDRSGGNTIYF--	0.123071477	0.90382427
--CASSLPGTGGYNEQFF--	0.395023853	0.970036507
--CASRPLRGLGENTIYF--	0.107605137	0.890024006
--CASRPLGTGSANTIYF--	0.171676442	0.93107152
---CSASGDRNNTELFF---	0.122164793	0.903141856
--CASSRDPRSSGNTIYF--	0.206620649	0.942735434
-CASSGLGSGGSGNTIYF--	0.30353114	0.961021662
--CASSRTTSYNGELFF---	0.380511791	0.968911588
-CASSSSLGGTGLNTEAFF-	0.532118917	0.977770269
CASSLGPGQSSGENTIYF--	0.248902977	0.952476382
-CASSARPGGGGSYTQYF--	0.275733113	0.957105875
-CASSLSPGTGAGNEQFF--	0.265400171	0.955441177
---CSARDGTAGYEQYF---	0.231812388	0.948985219
--CASSPLAGSTETQYF---	0.200280666	0.940953612
--CASGPGLGSSYNEQFF--	0.299115032	0.960468829
-CASSLGLQGGGANTIYF--	0.242239788	0.951188982
--CASSSSRGRNSYEQYF--	0.142304942	0.916916251
-CASSSPTGSGGLNTEAFF-	0.326591611	0.963799715
--CASSPGLGGALNTEAF--	0.887614429	0.986681342
CASALGSRRAGGLNTEAFF-	0.233263209	0.949323416
-CASSLGRGSASGTDTQYF-	0.273357272	0.956762671
--CASSLGSGGYSYGELF--	0.147576407	0.919916093
--CASRGPDSRGTEAFF---	0.324177086	0.963551819
-CASSPSGQSGAGNTIYF--	0.26424861	0.955286086
--CASSGGQGLGYNEQFF--	0.261262089	0.954784513
--CASSDRTGGALNEQFF--	0.536188781	0.977974892
-CASSLGRASGGDTEAFF--	0.256958812	0.954042971
CASALGSGQSRAGNTEAFF-	0.243280515	0.951464772
-CASSLGRGTAGNTEAFF--	0.140523016	0.915981472
-CASSLGLGGSGANTEAFF-	0.641597509	0.981599033
--CASSGPQGGGAYEQYF--	0.250909358	0.952949405
--CASRSGSGGANNEQFF--	0.303481817	0.961103261
-CASSQDPRGGGLNEQFF--	0.321649849	0.963303626
--CSALSTTGGAGNTLYF--	0.458791256	0.974273741
--CASSGLTGGGNNEQFF--	0.907477319	0.986996412
--CASSDRLAGGGNTIYF--	0.340490818	0.965343356
-CASSQGLGGLAGNEQFF--	0.545798242	0.978380263
-CASSLGRAGGLNTEAFF--	0.34518826	0.965816259
---CSVGLARNNTELFF---	0.501499712	0.976471066
-CASALSGQGLGGNTIYF--	0.247131616	0.952253938
--CASSLLTGGGYNEQFF--	0.702236593	0.983197451
---CSVGLRTGNGELFF---	0.379953504	0.968946755
-CASSLGPGTGSANTIYF--	0.256668031	0.954031825
---CSVGTGSGYTEAFF---	0.597607613	0.980257332
CASSLGSGLGSSANTGELFF	0.124757133	0.905431747
--CASSGRTGGNGNTEAFF-	0.618241847	0.980919898
--CASSLTTGLGGNEQFF--	0.299173385	0.960572124
-CASSQGTGGGTNTLEQFF-	0.518738031	0.977261901
--CASSQRGGQGDTEAFF--	0.332909942	0.96457094
--CASSPGQGSGANTIYF--	0.426876754	0.972369909
-CASRPSGGTRGANTEAFF-	0.179180309	0.934177876
---CASRGLRLNTEAFF---	0.332728058	0.964554608
-CASSASRSGGGGTDTQYF-	0.212096542	0.944396853
---CSAPTAGGGDEQFF---	0.331927598	0.964471638
-CASSLGTGGANVNTEAFF-	0.391925931	0.969911873
--CSARDRGTGYTEAFF---	0.234049991	0.94961679
-CASSLGRGGLTSTDTQYF-	0.277940482	0.957574785
--CASSPPRRGYYEQYF---	0.187713698	0.937189698
-CASSQGRGGGSNTDTQYF-	0.328739583	0.964136541
-CASSPSGSGGSLNTEAFF-	0.416777581	0.971713781
--CSARGRAGSNENTIYF--	0.178783372	0.934060514
--CASSLPTGGALNEQFF--	0.571254611	0.979365349
---CASSSSSGYGEAFF---	0.227374762	0.94816339
--CASSLDGRGAGNTIYF--	0.185906962	0.93660152
--CASRGLSGGANELFF---	0.237836242	0.950449049
-CASSLGLTGGSTYEQYF--	0.409476846	0.971221268
-CASSPGGLGGAYNEQFF--	0.522335351	0.977440119
-CASSQGLRGSGENTIYF--	0.153892815	0.923429668
---CSVRGGADTGELFF---	0.790032387	0.985085189
-CASSLGTSGLSSYNEQFF-	0.099524267	0.88162446
--CSALSRGGGNKNILFF--	0.252913386	0.953419268
-CASSAPGSSLGSYEQYF--	0.265977323	0.955709338
---CSAPRGGNTETQYF---	0.192338541	0.938752651
--CASLGLDRGGETQYF---	0.160716236	0.926708102
-CASSQGTGGGSGNTLYF--	0.303704917	0.961216867
--CASSGRGTGNENTIYF--	0.146027043	0.919352531
--CASSGTSSRGSYEQYF--	0.173616812	0.932170391
-CASSLSPGTGSANTIYF--	0.191227749	0.938417852
--CSAQSLGRASGNTIYF--	0.141940087	0.917034209
--CSALSPRGSGKNIQYF--	0.19919844	0.940886617
---CASSLRGSGNEQFF---	0.108592406	0.891569197
-CASSGLGQSGGGNTIYF--	0.252395183	0.953364134
--CASSGLAGGTGELFF---	0.492869943	0.976118624
-CASSLSLTGGGANTIYF--	0.371312082	0.968303323
-CASSLGTSGATPYNEQFF-	0.160498232	0.926685452
-CSALGLGGASAANTEAFF-	0.531919122	0.97787869
--CASAPGGGGADTLAF---	0.472813278	0.975113869
CASSALSLQGSGGNTGELFF	0.091857091	0.871914387
-CASSLGGGTGNGNTIYF--	0.426386863	0.972409785
-CASSSLGQGGGLNTEAFF-	0.424899638	0.972315252
--CASALGAGRANTLAF---	0.224257991	0.947549701
-CASSQGTGGTGANTIYF--	0.220239609	0.94660306
--CASSSGDRASGNTIYF--	0.222453281	0.947136164
--CASSSGGGGGGNTIYF--	0.375091791	0.968650222
--CASRGPDSNNTELFF---	0.558699191	0.978953242
-CASSQGGGTSGVNTEAFF-	0.425806642	0.97238481
--CASSSPRGLSGNTIYF--	0.200446546	0.941347063
-CASSSSGLSGSLNTEAFF-	0.259901553	0.954768002
--CASSDRLANNTEAFF---	0.345785826	0.96600616
-CASSQGTAGGSGNTIYF--	0.260534555	0.954893649
--CASSSGQGLGGNTIYF--	0.374042302	0.968584239
--CASSRRGRNANELFF---	0.20362854	0.942294598
-CASSLGGTSSNVNTEAFF-	0.670454025	0.982474267
-CASSLGGGTGSGNTIYF--	0.323439777	0.963671684
---CSASTRGSYNEQFF---	0.223873451	0.947519302
-CASSARRAGLGYNEQFF--	0.172302142	0.93181473
-CASGQSLGRAGANTEAFF-	0.125731453	0.906561434
-CASSASGLGSGSTEAFF--	0.267918915	0.956154883
-CASSLGRGTSSNTEAFF--	0.172550932	0.931925178
---CASSSGGNNTELFF---	0.398710519	0.970544219
-CASSLSPGTGGLNTEAFF-	0.294532657	0.960127413
---CSAPGGGGGETQYF---	0.262028009	0.955183327
CASSLGPGSGGSGNTEAFF-	0.550355613	0.978665054
--CASSLTGGSYYEQYF---	0.414243251	0.971661568
-CASSLPLGGGAVNTEAFF-	0.521351278	0.977485776
-CASSQGTGGGTNTLELFF-	0.464537859	0.974732459
--CASSPPRSRTETQYF---	0.229244038	0.948802829
-CASSQGGAGAGNNEQFF--	0.412446111	0.971544325
---CSASRGGGYNEQFF---	0.122603357	0.904276729
--CSALSLQGLGENTIYF--	0.304798156	0.96149826
--CASSPGLGAGYNEQFF--	0.368444413	0.968149543
---CSASTGSSYNEQFF---	0.190266088	0.938332915
--CASSRPTGQGSYEQYF--	0.266251504	0.955944955
-CSALGSRGASSGNTEAFF-	0.20624584	0.943129122
--CASSLLAGVLNTEAFF--	0.440158904	0.973353088
-CASSLGRGTSGNTEAFF--	0.127723962	0.908173919
--CASSPGSGGSSYEQYF--	0.245722115	0.952271044
--CASSLGTGGALNEQFF--	0.877385557	0.986633182
---CSASRQGAYNEQFF---	0.166621894	0.92962563
--CSARDRRGLAYNEQFF--	0.195038736	0.939879835
-CASSLGLGRQGDTEAFF--	0.344695717	0.965985119
-CASSGLRQGLSGNTIYF--	0.108337298	0.891781807
--CASSLTGGGLGTEAFF--	0.519117177	0.977418482
-CASSLGLQGAAGNTEAFF-	0.482809484	0.975721002
-CASSSLDGREAKNTEAFF-	0.289890409	0.959576905
--CASSGRGTSSGNTIYF--	0.150630653	0.922225654
---CSVGSSTYNEELFF---	0.86476022	0.986453474
--CASSPGSGQGSYEQYF--	0.208637923	0.943852723
-CASSQGGLGGSANTEAFF-	0.551693857	0.978766441
--CASSGLTGGSSYEQYF--	0.312662959	0.962533534
--CASGGPLAGTGELFF---	0.200914696	0.941699564
--CSASRPTGTGSYTQYF--	0.203688845	0.942518592
--CASSRDLRGSGNTIYF--	0.167292103	0.930012763
-CSALGSRLAGGANTEAFF-	0.164397106	0.928782761
--CSARSLAGSSLNTEAFF-	0.434113145	0.973031521
-CASSARDLAGLNTEAFF--	0.538866401	0.978276432
-CASSASRRASSYNEQFF--	0.179383293	0.934746623
--CASRPGLASTETQYF---	0.272940278	0.957119405
-CASSLSPGTSSANTIYF--	0.168621704	0.930592954
CASSRPSGSTGSGNTEAFF-	0.291905969	0.959908068
--CASRGPTGSSLYEQYF--	0.255798936	0.95424974
-CASALSGLRAAGNTIYF--	0.181068286	0.935372412
-CASSLGGAGGSYNEQFF--	0.399180144	0.970685303
-CASSSPGTGGGLNTEAFF-	0.537277818	0.978220224
--CASGPGQSRASNEQFF--	0.214704111	0.9455024
--CSALSLTGLGENTIYF--	0.321331173	0.963597894
--CSARDPRGRAYNEQFF--	0.188271776	0.937871933
--CASSLPGGAGNTEAFF--	0.55689919	0.97899878
-CASSALSGGRNTYEQYF--	0.21691601	0.946086586
---CSASRGGGYNEQYF---	0.144542634	0.919096172
-CASSRPLTGLSGNTIYF--	0.144821987	0.919264555
--CSARGLPANTETQYF---	0.171271265	0.931734741
CASSLGPRGTSGVNTEAFF-	0.344033211	0.966017604
-CASSSSPGTGGVNTEAFF-	0.345004112	0.966115952
-CASSQGTSGGSTYEQYF--	0.242745876	0.951842308
-CASSLGGTSGSANTEAFF-	0.429547518	0.972786009
--CASSRGAGGSYNEQFF--	0.525747478	0.977771878
--CASSLGTGGSLNTEAF--	0.876042426	0.986660957
CASSLGPRSGGGGNTEAFF-	0.29785952	0.9607687
--CASSPLQGSNGELFF---	0.178597286	0.93457514
-CASSQSLGGLAKNTEAFF-	0.503574491	0.976796806
-CASSRGGAGGSLNTEAFF-	0.460324526	0.97461772
--CSARSGGSRAYNEQFF--	0.201131716	0.941910207
--CASSGGSTGGANTIYF--	0.541853607	0.978438795
---CASRPGTGNNEQYF---	0.280167401	0.958300292
--CASSPSTGGGPEAFF---	0.450242192	0.97405237
--CSARSGQSSAANTIYF--	0.17812936	0.934425831
--CASSGLSGSSYYEQYF--	0.210493937	0.944512248
--CASGPGSTNTGELFF---	0.149414524	0.921830654
---CSAPSLGSYNEQFF---	0.302560955	0.961400867
--CASSGGTSRGGNEQFF--	0.266374767	0.956157982
--CASSLPTGSGANVLTF--	0.489695311	0.976153374
--CASSGTGGGNTEAFF---	0.542405784	0.9784711
-CASSASRDSGGGTDTQYF-	0.240358233	0.951421678
--CSARSLTGGSLNTEAFF-	0.537778318	0.978290796
-CASSPGGLGASYNEQFF--	0.385951489	0.96975255
--CASSGLQGLTGTEAFF--	0.379361957	0.969233334
-CSASRRRAGASGTDTQYF-	0.405503064	0.971217215
-CASSQPTGSAGANTIYF--	0.138220206	0.915564299
--CASSGGTGAGANVLTF--	0.864646971	0.986503124
-CASSQDPRREALNTEAFF-	0.300975621	0.961230218
--CASSSLGAGSANTIYF--	0.268440545	0.956531465
CASSLGLRTSAGSTDTQYF-	0.305150002	0.961764574
-CASSQSTSGGGSYNEQFF-	0.208954424	0.944169939
---CASRRGSGAGELFF---	0.297631949	0.960805476
---CASRRGRNANELFF---	0.248021409	0.952987194
--CASSLDGAGGGNTIYF--	0.397884667	0.970701158
--CSARDLTSSSFYEQYF--	0.256211579	0.954503775
---CASSPTGLSGNTGE---	0.726386786	0.983953178
--CASSSGTGGNGELFF---	0.887946546	0.986873209
-CASSPGGQSGAYNEQFF--	0.397450089	0.97067517
--CASSGSLTSNGELFF---	0.21590355	0.946024358
--CASAPSTGNNGELFF---	0.37911132	0.969267845
--CSATRDDRGNNQPQHF--	0.266123533	0.956221402
--CASSLSPGSGYEQYF---	0.559337497	0.979172528
-CASSARRDRGSNNEQFF--	0.229738817	0.949292481
CASSLGPGGTGGVNTEAFF-	0.404730141	0.971217871
-CASSQPLRGGGGNTIYF--	0.126512155	0.907935441
-CASSRLLAREAKNTEAFF-	0.37283802	0.968760669
--CASRPGQSGAYNEQFF--	0.42810744	0.972794354
---SASSDLTGSANTIY---	0.804633677	0.985526085
-CASALSLRGSGENTIYF--	0.151198193	0.922976732
-CASSLGPTGLGSYEQYF--	0.170359448	0.93164295
--CSAQSLGRGAGNTIYF--	0.147972062	0.9213081
--CASQGTGGSANTLTF---	0.37358889	0.968835056
--CASSGGGRGANNEQFF--	0.383908421	0.969673753
CASSLGLLQGAGGTDTQYF-	0.410081446	0.971609354
--CASSGRGGRAYNEQFF--	0.111378603	0.895478904
---CSVGTRGSYTEAFF---	0.62133956	0.981266499
--CASSPLRTSAGNTIYF--	0.118139714	0.901476741
-CASSQGLTGGGSYEQYF--	0.286285281	0.959347248
--CASSLGLGGLDTEAFF--	0.669935644	0.982628703
--CASSGSSTGGGELFF---	0.211611494	0.945004642
--CSASSRGGGSGNTIYF--	0.116245642	0.899891317
--CSARGLDRGTNTEAFF--	0.573975801	0.979727149
--CASSPTRGLGGNTIYF--	0.191126108	0.939119935
---CSARPGSRGDEQFF---	0.151230261	0.923065007
---CASRPGGLNGYTF----	0.259371072	0.955152333
--CASRGLSALNTEAFF---	0.163449496	0.928839445
--CASSGTTGSNVNTEAFF-	0.917207181	0.98731935
--CASSLGQGGAGNEQFF--	0.573471189	0.979719937
--CSALSPAGLSKNIQYF--	0.387855172	0.970014632
--CASSGGLTGNGELFF---	0.610458672	0.980952561
CASSLGSDPRSNVNTEAFF-	0.404449672	0.971251965
--CASRGGSTDTGELFF---	0.556868374	0.979122877
--CASSPGGRGNGNTIYF--	0.202502474	0.942593932
--CASRGGLSAGANTIYF--	0.362903625	0.967967093
CASSLGSGQSSGGNTIYF--	0.275533557	0.957817733
--CASSDRTGGSYNEQFF--	0.516428947	0.977498531
--CASGPGRSSGANTIYF--	0.259451777	0.955213964
--CASRGLQGALNTEAFF--	0.363687187	0.968051851
-CASSLGGLRGSANTIYF--	0.170183972	0.931726933
--CASSLRGGQGNTEAFF--	0.290759414	0.960043848
---CASSSSGASDEQYF---	0.173287451	0.932965398
--CASSPGLGGGSNEQFF--	0.291337907	0.960128903
---CSARDRASTETQYF---	0.124959573	0.907042444
--CASSGPQGGLNTEAFF--	0.42111817	0.972416937
-CSSRGSGATSNGNTEAFF-	0.432082295	0.97311753
--CASSGGLGGNVNTGEL--	0.975559652	0.988095045
--CSALSLRGGAGNTIYF--	0.225932881	0.94859612
--CASSLDLRSGANVLTF--	0.072301157	0.839369118
---CASGLGRGGTEAFF---	0.18906112	0.938571334
--CASSGRGTGNYNEQFF--	0.223585412	0.948068202
-CSALGSGLSAGGNTEAFF-	0.223365918	0.948021829
--CASSPTTGGALNTEAF--	0.510372698	0.977251649
-CASSLGTGGGGVNTEAFF-	0.369039357	0.968540549
-CASSQGLTGGGGNEQFF--	0.71941942	0.983862817
-CASSQGGLTASGNTIYF--	0.177444577	0.934577644
--CASSGGTGSSYNEQFF--	0.870242178	0.986662209
----CSATTSQETQYF----	0.180816963	0.935810089
--CASSRRGTRAGELFF---	0.150238216	0.922750652
CASSLGPRSGRSGNTEAFF-	0.209827378	0.944693387
--CASSLLAGSGGNTIYF--	0.381851971	0.969609439
--CASSRDPRSGANTIYF--	0.253450394	0.954216182
-CASSLGRGTGGLNTEAFF-	0.182088807	0.93628186
-CASSQPLSRGGENTIYF--	0.091056645	0.872581422
--CASSGRTGSGENTIYF--	0.163210675	0.928914309
--CSARGPGASNGNTIYF--	0.153681681	0.924509466
-CASSQGLRGGGANTIYF--	0.216622829	0.946445882
--CASGLRTGSGNNEQFF--	0.234426424	0.950514317
--CSASRPQGQGSYTQYF--	0.221378744	0.94760108
CASSLGPGLGSGGNTEAFF-	0.451219201	0.97429502
--CASSPGGGLAYNEQFF--	0.671812534	0.982735455
--CASGLGSGSGYNEQFF--	0.291492254	0.960210443
-CASSLGRGTGTNTEAFF--	0.207926944	0.944223583
--CASSLGGGLAGNTLYF--	0.765558958	0.984852731
-CASSQDRLAGAGNTEAFF-	0.534793258	0.978318632
--CASSGTGGGNANTLYF--	0.81844908	0.985834062
-CASSLGTSGAGGYNEQFF-	0.129139021	0.910225868
--CASSPGTRGNGNTIYF--	0.196269974	0.940940082
-CASSPGGAGSSYNEQFF--	0.646063268	0.982060552
--CASSLPGAAGENTIYF--	0.207340136	0.944102347
-CASSLLGGGASGNTIYF--	0.378974527	0.969421387
-CASSGPGSGGGLNTEAFF-	0.493716121	0.976530075
--CASSLLRGRAYNEQFF--	0.216598377	0.946505427
--CASSGRDRSNENTIYF--	0.157130718	0.926276267
--CASRPSGTGNGELFF---	0.322942376	0.964129925
---CASSPASSTETQYF---	0.163825303	0.929295599
--CASSPGQSGGANTIYF--	0.353171647	0.967202783
--CASAPSGGGNSYEQYF--	0.271114051	0.957281291
---CASSLAGNNGELFF---	0.341459543	0.966093123
--CASSSRQGQGSNEQFF--	0.108779207	0.893567145
--CASRGPTGSSSYEQYF--	0.246905893	0.953121066
-CASSGPGQSSSGNTIYF--	0.210233852	0.944947958
--CASASTGGQGNTEAFF--	0.37165916	0.968859136
---CSAPRGGSGETQYF---	0.183359429	0.936882317
--CSASSDSTGSGNTIYF--	0.169167981	0.931590497
-CASSGPLTGSGLNTEAFF-	0.420520544	0.972483337
--CSALSRQGLAKNILYF--	0.382763147	0.969769478
---CASRLAGGSYEQYF---	0.317500263	0.963555932
----CSASGTGGTQFF----	0.219328865	0.947245479
CASSLGPGSGRSGNTEAFF-	0.303890944	0.961926401
--CASASRDSNSYTEAFF--	0.117420264	0.901483893
-CASSLGPGTSGENTIYF--	0.190666273	0.939332664
--CASSGPRGGNENTIYF--	0.232567668	0.950271249
-CASSASSRGLNSYEQYF--	0.222014725	0.947908044
--CASGLLQGGLDTEAFF--	0.536965787	0.978465617
---CASGLGRGYTEAFF---	0.356935054	0.96760577
--CASSGPQGGLDTEAFF--	0.365050882	0.968328238
--CSALSLARGAYNEQFF--	0.360474944	0.96792835
--CASSGRGTYNYNEQFF--	0.221068949	0.947707236
--CASSGGGRAANNEQFF--	0.352202952	0.96717751
-CASSSGPGTSGANTIYF--	0.198179483	0.941669047
-CASSSGGLGSSANTEAFF-	0.597130537	0.980641663
--CASAPGGRGANELFF---	0.394630343	0.97070992
-CASSQGGLGLASTDTQYF-	0.282333106	0.959061861
-CSSRGSGGASALNTEAFF-	0.394580424	0.970709562
--CASGPGSTSGANTIYF--	0.248793989	0.953549206
--CASGPGQANTGELFF---	0.682236493	0.983063877
-CSSALSPGTANTNTEAFF-	0.254919022	0.9546749
--CSARGLDRAGDQPQHF--	0.184391707	0.937338829
-CASSLSTSGGTPYNEQFF-	0.192927793	0.940113485
---CARGLGSDTGELFF---	0.648177505	0.982175052
-CASSPSGLSGSLNTEAFF-	0.305420488	0.962171674
-CASSGPGGTGSGNTIYF--	0.225304902	0.948725462
-CASSSGTSGGTPYNEQFF-	0.249512613	0.953701198
--CASSGRDRSGANVLTF--	0.09059304	0.872497618
--CASRGLGRSNTEAFF---	0.158736542	0.927234888
--CSATSRGSSLNTEAFF--	0.330315739	0.965042174
-CASSLGGLGQTSTDTQYF-	0.450038016	0.974342644
--CASSGLAAGAGNTIYF--	0.456780374	0.974722147
-CASSQGGLGGGRTDTQYF-	0.276712209	0.958281457
-CASSQGGLGQTSTDTQYF-	0.375632823	0.969269276
--CASRGLGASNTEAFF---	0.25043419	0.953907669
-CASSASTGGLTNTEAFF--	0.353379697	0.967336118
--CASGPPRGYNGNILTF--	0.211434841	0.945407808
--CASSGGATSGANVLTF--	0.697224021	0.983446181
---CASSSPRGNGELFF---	0.259045571	0.955445588
--CSASSRTGSSGNTIYF--	0.099239923	0.883708954
----CASSGGSYNEQF----	0.978611767	0.988207281
-CASSAPSGTGNSYEQYF--	0.19057627	0.93944931
--CASSLGQSGALNEQFF--	0.348612428	0.966900229
--CSARDRRTGGYEQYF---	0.139324784	0.917182386
-CASSQGLGGGTDTEAFF--	0.672934294	0.98285681
CASALGSGQAGGANTEAFF-	0.426352084	0.972955227
--CASSGRGTGGGNEQFF--	0.176018625	0.934494257
---CSVGLTSGNTELFF---	0.757520437	0.984779298
CASSLGLGAGLAGNTIYF--	0.41248998	0.972049356
--CSARSLRGSSLNTEAFF-	0.217184067	0.946914434
---CASSDQAGTETQYF---	0.15490292	0.925570846
-CASSQGPRGANGNTIYF--	0.123063229	0.906318128
--CASSPRRGSYYEQYF---	0.264706165	0.956446946
-CASSRGTGGLLDTEAFF--	0.354864269	0.967514515
--CASSQGTGLVNTEAFF--	0.840174139	0.986279607
-CASSRSLAGAGSTDTQYF-	0.296163708	0.961077988
-CASSQGTSGLSPYNEQFF-	0.189534336	0.939183772
-CASSLGGLGSGANTIYF--	0.374141872	0.969192028
--CSARGTSGDTGELFF---	0.606186688	0.980986536
--CASRPDLTSGENTIYF--	0.184328943	0.937479198
--CASSPGTRGSGNTIYF--	0.183868527	0.937326491
--CASSGTSGTGAYEQYF--	0.228093117	0.949484587
--CASAPGLSGGGEQYF---	0.160376653	0.928163409
--CASRGRTGSSANTIYF--	0.135172173	0.914772153
CASSLGPGSRGNVNTEAFF-	0.425555855	0.972931743
--CASSGLTGGGSYEQYF--	0.289182216	0.960168362
CASSRPSGRSGSANTEAFF-	0.165730327	0.930510104
-CASSQGGGASNENTIYF--	0.470998615	0.975551009
---CSARLAGSGGEQYF---	0.126107574	0.908687949
--CASSSLGGSGLNTEAF--	0.820562124	0.98596698
--CASSLPGRGTETQYF---	0.09142188	0.874047935
--CSARDRTGGGNNEQFF--	0.337304026	0.965864301
--CASSPGSGSSLYEQYF--	0.254129112	0.954702139
-CASSRSLQGGSLNTEAFF-	0.336381406	0.965779364
--CASSPGTGGALNTEAF--	0.704865038	0.983673453
---CSAPGAGLADTLYF---	0.261691958	0.956025362
---CSAPTGGDQETQYF---	0.364387363	0.968420684
-CSSARSLAGATYTDTQYF-	0.380321145	0.969751775
--CASAPSGGQGSYEQYF--	0.292035401	0.960614145
--CASSPGGTGGANTIYF--	0.383451968	0.970005572
---CASRDSRGTETQYF---	0.131590381	0.912598014
--CASRPGLGSSGNTIYF--	0.190476015	0.939618766
-CASSRGLRGGLDTEAFF--	0.389183611	0.970450163
--CASSGRRGGANNEQFF--	0.194255859	0.940804482
-CASSGLLGTSGANVLTF--	0.364643723	0.968467295
CASSLGPGLGGTSTDTQYF-	0.424922824	0.972941041
-CASSQGGLSSGGNTIYF--	0.182916835	0.937141657
-CSARGSGSTAYVNTEAFF-	0.142946228	0.919573843
--CASSPGSGRNTYEQYF--	0.188948244	0.939164817
-CASSQGTTSRGSYEQYF--	0.281704098	0.959199607
--CASAPGTGLANTLAF---	0.453464925	0.974655926
--CASSPSPGTGYEQYF---	0.334126532	0.965606272
--CASSGGTSGGLNTGEL--	0.612731755	0.981248021
CASALGLGQSSSGNTEAFF-	0.51447928	0.977671504
-CASSLGTGSSSGNTIYF--	0.241465449	0.952427149
-CSSALSLRGGGLNTEAFF-	0.402086645	0.97143203
--CASSPGGGTGETLTF---	0.688783109	0.983326256
-CASSLSTTGLSGNTIYF--	0.276567847	0.95847559
-CASSQGGAGSGANTEAFF-	0.385386288	0.970201194
--CASRGLDRNYNQPQHF--	0.417013794	0.972464025
--CASASRRTGAYNEQFF--	0.141670242	0.918952644
--CASSSGQGGSLNTEAFF-	0.707716167	0.983776033
---CSAPGGANTETQYF---	0.35114637	0.967303872
-CASALSRGGGAVNTLYF--	0.225298315	0.94904536
--CASGPGRSSLANTIYF--	0.212755695	0.946054339
---CATRDLRDTETQYF---	0.370696425	0.969038844
--CSALSPGTSGANVLTF--	0.257786483	0.955481529
CASSLGPGTSGYSNTEAFF-	0.358359724	0.96797657
---CSASRQGSTETQYF---	0.116348326	0.901394486
-CASSSGLGAGSLNTEAFF-	0.459799647	0.975051045
--CASRGLQGLTNTEAFF--	0.42072776	0.972736478
--CASSLRGGLAGNTIYF--	0.192797258	0.940512538
--CASSGPTGSGNNEQFF--	0.807790518	0.985804856
-CASSLPLRTSSGNTIYF--	0.095671639	0.880150437
-CASSASRQGRAGNEQFF--	0.057813924	0.801676691
-CASSQGLGAGALNTEAFF-	0.462148964	0.975191832
--CSALSGATGGGNTIYF--	0.33514148	0.965790927
CASSLGPLQGLGVNTEAFF-	0.320301741	0.964207709
--CSARGTGGGAETLYF---	0.337203503	0.966003358
CASSLGPGQSSLANTIYF--	0.25582245	0.955190897
--CASRGRGTGNLNEQFF--	0.29855293	0.961607933
-CASSQGPGAGSLNTEAFF-	0.479799211	0.976113915
-CASSQGTTSRSSYEQYF--	0.311602324	0.963225663
--CSAQSLGRASANTIYF--	0.136707321	0.916180372
-CASSSGLTGANVNTEAFF-	0.650113404	0.982375443
--CASAPGAGLAGELFF---	0.271682143	0.957827568
CASSLGPGAGAGVNTEAFF-	0.60466361	0.981052697
--CASSSPGGSSSYEQYF--	0.203381613	0.943677187
---CARPSLGDTGELFF---	0.498257071	0.97701025
--CASRGLPAYNNELFF---	0.435300052	0.97368592
---SASSDGAGNENTIY---	0.662417233	0.982712388
--CASRPDLRGGENTIYF--	0.109071061	0.895008028
--CSARRDPRGAYNEQFF--	0.182969987	0.937420428
--CASRDRLALSGNTIYF--	0.307233721	0.962737262
--CASSRPTGQGAYEQYF--	0.32295993	0.964551866
---CSASTGSGYYEQYF---	0.240892664	0.952476382
--CSALSPTGGAGNTIYF--	0.292534262	0.960870266
-CASSSGGTSGGGNTEAFF-	0.545054197	0.97900039
--CSALSPGTSNTNTLYF--	0.346847951	0.9670012
CASALGSRQGGGGNTEAFF-	0.203697801	0.943821192
---CARGLQGGAGELFF---	0.33018893	0.965343237
CASSLGLPAGEALNTEAFF-	0.537171364	0.978698313
--CSALSRGTSSANTIYF--	0.118070036	0.903088272
CASSLGPGSGSGGNTGELFF	0.037472501	0.694667637
--CASGGLRASQETQYF---	0.306144208	0.962626994
--CASSGPTGSNENTIYF--	0.4590891	0.975078464
-CASALSPGTSGANTEAFF-	0.245481908	0.953393281
---CSALGLAGQETQYF---	0.272033006	0.957951725
--CASSSRTGGAGNTIYF--	0.115305878	0.90080297
--CASSPGQGLGANTIYF--	0.283471316	0.959655941
--CSALSPRREAGNEQFF--	0.096338704	0.881312311
CASSLGLPAGEAVNTEAFF-	0.518796563	0.977960885
CASALGPGLGASYTDTQYF-	0.416620374	0.972555935
--CASGLGGGLLNTEAFF--	0.522231936	0.978107393
-CASSQGGGRGGGNEQFF--	0.281417936	0.959374547
-CASSLGLGGLQETEAFF--	0.503915727	0.977312326
--CASSLGTSGGGNEQFF--	0.487315148	0.976539969
-CASSLGTTGGSSYEQYF--	0.209838733	0.945519567
--CASGLGRSRAGNTIYF--	0.125111699	0.908629537
-CASSQGGGASGENTIYF--	0.341739863	0.966552317
---CASGGLSSDTQYF----	0.387772053	0.970524251
-CASSARLDRSLGTEAFF--	0.352119237	0.967541158
-CASSQGLRGAGRTDTQYF-	0.436213911	0.973800898
--CASSLRQGLAGNTIYF--	0.168544188	0.932202935
-CASSLGTTGLGAYEQYF--	0.200011656	0.942875743
--CASSGTGGLGNNEQFF--	0.478057623	0.976100326
-CASSASGQGGLGTEAFF--	0.302778721	0.962265611
-CASSLGLAGLLGTEAFF--	0.611073136	0.981307268
--CASSGGTRSSGNTIYF--	0.295912653	0.961414874
--CASSGLDRYNGELFF---	0.212886572	0.9463709
CASALGSRSGRAGNTEAFF-	0.15385671	0.925823808
-CASSLLPAGAGYNEQFF--	0.321206927	0.964474976
--CASGLRQGSGKNILTF--	0.229052454	0.950182796
-CASSLSLAGQTGTDTQYF-	0.419772506	0.972817719
-CASSLGGLSGNVNTEAFF-	0.483453453	0.976400793
--CASSSRTGGSGNTIYF--	0.130841956	0.912807226
-CASSPGTSGSSLYEQYF--	0.263445199	0.956707001
CASALGSRRTGSANTEAFF-	0.196760014	0.942045391
-CASSLGGGAGGNTEAFF--	0.527462244	0.978383839
-CASSGPGAGGLDTEAFF--	0.567323208	0.979903936
-CASSLGLRGNTGTEAFF--	0.282203734	0.959600985
--CASSRDRRDLNTEAFF--	0.304406166	0.962550879
-CASRPSGRSGGANTIYF--	0.063330032	0.820028007
--CSARSLAGGSLNTEAFF-	0.577430785	0.980262041
-CASSSPLTGSGLNTEAFF-	0.357654572	0.968140602
---CSVGLGRSNTELFF---	0.321609646	0.964572132
--CASSPGLSAGANVLTF--	0.22270143	0.948845804
---CSAPRASGSDEQYF---	0.205020115	0.944434583
-CASSLRRAGQTSTDTQYF-	0.400820613	0.971579313
--CSATSRGTGGNTEAFF--	0.218660384	0.947904289
--CASRGTGGLLDTEAFF--	0.415220886	0.972566068
--CASSPGQAGSGNTIYF--	0.362071455	0.968542874
--CASSRDGASSANTIYF--	0.300208241	0.962061882
---CASRPGGQGVYTF----	0.203499526	0.944034755
-CASLGSGLTGSGNTIYF--	0.178930283	0.936353862
--CSARPSSANTGELFF---	0.262101442	0.956555784
CASSGQSLGAASANTEAFF-	0.309277415	0.963183165
-CASALSLTGLGGNTIYF--	0.362368435	0.968584359
-CASSQGLAAGAVNTEAFF-	0.527789772	0.978431284
---CSAPRRAGTETQYF---	0.227483183	0.949976325
--CSALSLRTSSANTIYF--	0.111116081	0.897597611
--CASSLDGRGAENTIYF--	0.222909912	0.948960423
-CASSGLGGSSGANVLTF--	0.439707518	0.974127233
---CASGTSSANEQYF----	0.089104071	0.872326195
--CASARDGRGLNTEAFF--	0.520402491	0.978141069
-CASSLGPQGLGSYEQYF--	0.192929715	0.941041648
--CSARDPRGGGGNEQFF--	0.238479659	0.952303469
-CASSLSLRGGGANTIYF--	0.148617759	0.923464179
--CSARGPGTSSANTLYF--	0.307373077	0.96299988
-CASSLGRGSAGGTDTQYF-	0.268568695	0.957657456
-CASSQDPRGSSANTIYF--	0.176653951	0.935634732
-CASRPSGRTSSANTEAFF-	0.225426942	0.949577034
-CASSLLPAGGGLNTEAFF-	0.589517951	0.980719209
-CASSLRDPRANGNTIYF--	0.144119039	0.921133876
--CSALSRLAAGNNEQFF--	0.116468303	0.90243268
--CASSPLQGGALNTEAF--	0.675682902	0.98318392
-CASALSLQGGGENTIYF--	0.265370488	0.957186699
--CASGPGQGLASNEQFF--	0.299754977	0.962102115
--CASAPGAGGANTLTF---	0.844620109	0.986550212
---CSARPAGNNSELFF---	0.247725099	0.954149663
--CSATSRGTGSYTEAFF--	0.32539475	0.965097487
--CASSPSPSRGNELFF---	0.137628049	0.91748476
--CASRPGQSSLGNTIYF--	0.248287916	0.95426482
--CASASGQGALNTEAFF--	0.47186774	0.975938141
---CSALSSGSGGELFF---	0.260138988	0.9563604
-CASSQGTTGLGGNTIYF--	0.268079758	0.957655132
--CSALSGTRGSANTIYF--	0.121513531	0.906580925
--CASSRDGAAGANVLTF--	0.275025636	0.958725452
--CASRPLGTSNGNTIYF--	0.14846164	0.923539162
--CASGLRQGGLDTEAFF--	0.336523086	0.966269195
--CASSGLSGGGSYEQYF--	0.1794772	0.936757088
--CASSLGDRGGGNTIYF--	0.456729591	0.975149691
--CASSSGTRGSANTIYF--	0.260736853	0.956471145
--CASSGPGTSGANVLTF--	0.447409898	0.974633276
-CSALGSRLAAGGNTEAFF-	0.150766641	0.924723625
-CASSGPLGTGGLNTEAFF-	0.391166061	0.970988989
-CASSLGGTSGGYNEQFF--	0.445599526	0.97453475
--CASSLTGGQGNTEAFF--	0.422826201	0.973163247
-CASSSGRGGQGRTDTQYF-	0.299797893	0.962153316
-CASSQGPRGGNVNTEAFF-	0.443057209	0.974393129
--CASSLDGAGGANTIYF--	0.411404222	0.972427309
-CASSQGLGTGGYNEQFF--	0.33664301	0.966305494
CASSLGPLTGLAVNTEAFF-	0.518113971	0.978110373
--CASAPGAGLAETLYF---	0.319136262	0.964470327
-CASLGSGSTGYGNTIYF--	0.308857113	0.963290155
--CSATSRSGALGTEAFF--	0.303355694	0.962625027
-CASSRGPGGLGDTEAFF--	0.323916256	0.965000093
--CASSDRLASSGNTIYF--	0.300086409	0.962222219
--CASAPGAGAGETLAF---	0.371713877	0.969504416
-CASSLPGQSGGGNEQFF--	0.264506549	0.957161486
-CASSASGSGQGSYEQYF--	0.186158493	0.939133823
-CASRPSGLTGGANTIYF--	0.109272741	0.896307647
---SASSRSGSGGNTIY---	0.829485297	0.986341536
-CSASRGRAGQGSTDTQYF-	0.372773826	0.969608843
--CASSGPAGSGYNEQFF--	0.575824022	0.980325699
-CASSLSLTGLGANTIYF--	0.250602216	0.954797328
---CASGGLASGTEAFF---	0.473826975	0.976093173
--CASSLTAGGAGNEQFF--	0.363663524	0.968852162
--CASSRDRAGGDTEAFF--	0.373318344	0.969662786
--CASRGLRAGQETQYF---	0.338573456	0.966549993
-CASSGLGQGGAGNTIYF--	0.362590641	0.968766034
-CASSQGPTGLSANTIYF--	0.239382386	0.952704072
-CASSSSPAGGSLNTEAFF-	0.450757593	0.974885285
---CSAPSRGGYNEQFF---	0.304445028	0.962820828
-CASSLPPGTVNGNTEAFF-	0.289070278	0.960849166
-CASSLGPAGGGYNEQFF--	0.476861715	0.976268649
--CSALSRTGGSANTIYF--	0.112263106	0.899199605
---CASRDRASTETQYF---	0.116494842	0.902865946
--CASSPGSSRGGYEQYF--	0.155761689	0.927353799
---CASSLRGGGNEQFF---	0.201614767	0.943879664
--CSALSLGAGGGNEQFF--	0.399961025	0.971710563
--CASSSRQGGAKNIQYF--	0.227854669	0.950346708
---CASRLAGASYEQYF---	0.297239155	0.961942911
-CASSQGTGGSNSNTEAFF-	0.469280779	0.975895822
--CASSPSLGGNSELFF---	0.198367089	0.942990541
-CASSLGLTGGNGNTIYF--	0.731564224	0.984545827
--CASRLGAGSGNTLTF---	0.607324958	0.981386125
-CASSLSLRGGSLNTEAFF-	0.355942756	0.96824038
--CASSGLGRGNENTIYF--	0.215444252	0.947529972
-CASSPGGLGAGYNEQFF--	0.319273949	0.964596331
-CASALSLRGSGGNTIYF--	0.147701681	0.923476279
--CASRGGSTGANELFF---	0.520558834	0.97829026
-CASSPSGGSASGNTIYF--	0.18750532	0.939736128
--CASSSPGTGGLNTEAFF-	0.346459627	0.967391193
-CASSQGPSGGGAYEQYF--	0.152378723	0.925896466
CASALGSGQAGAANTEAFF-	0.462964118	0.975612521
--CASSSRQGGAGNTIYF--	0.117361322	0.903800964
--CASSSPSGRNSYEQYF--	0.114972763	0.901808679
---CASRDRAGGYEQYF---	0.243433148	0.953626275
--CASSGRTGLGANTIYF--	0.216384813	0.947832942
--CASRGRAGGTDTEAFF--	0.44593522	0.974687517
---CATRDGRSTETQYF---	0.255447745	0.955812037
--CASASGQASANTEAFF--	0.704703569	0.983982682
--CASSGLDRNNGELFF---	0.25805831	0.956269145
-CASSLGPASGLNTEAFF--	0.387773573	0.970898747
---CASSRGTSTETQYF---	0.162929684	0.930751085
-CASSSGLGGGNTNTEAFF-	0.731200337	0.984569967
----CASSQAGEQYF-----	0.15994902	0.929469883
--CASRGLDRAAGELFF---	0.298661292	0.96222806
-CASSQGGLGGGSTDTQYF-	0.341426402	0.966962337
--CASGLRDRLANNEQFF--	0.309778243	0.963587582
-CASALSPAGGSKNIQYF--	0.295138657	0.961781681
-CASSLGLTGGNENTIYF--	0.61849314	0.981762648
--CASSRDGTASANTIYF--	0.294161856	0.961660206
---CSVGSSTYNGELFF---	0.827688754	0.986375988
--CASSLPGGLGDTEAFF--	0.384388179	0.97066462
--CASSGRGTAGGTEAFF--	0.181228071	0.937779367
--CASRGLTSYNNELFF---	0.388136864	0.970954299
--CASSLGRSGAGNTIYF--	0.211584628	0.946723163
-CASSLGPGTGNVNTEAFF-	0.43493849	0.9740839
--CSALSLAGSSGNTIYF--	0.41274184	0.972696126
---CSASGLAGANELFF---	0.478978932	0.976472557
-CSSALSLQGGALNTEAFF-	0.57007432	0.980232954
--CASSPGQGGLSTEAFF--	0.556814671	0.979762971
----CARTTSGGQYF-----	0.357697338	0.96850276
--CASSGTTGLGYNEQFF--	0.443286151	0.974589407
--CASRGTRGLGTEAFF---	0.258767247	0.956481099
---CSVGGTTNNTELFF---	0.613346696	0.981640041
-CASALSGATGNANTIYF--	0.286449045	0.960688174
--CASGPRGGYNGNILYF--	0.217284009	0.948174953
--CASSLGGSGAYNEQFF--	0.431141615	0.973884642
CASSLGPLTGRAVNTEAFF-	0.395274043	0.971515536
--CASSPSGGGGNEQFF---	0.458344102	0.975435436
-CASSRGTSGATGYNEQFF-	0.144760504	0.922230244
--CASSPLSGRNSYEQYF--	0.093943857	0.880162597
-CASALSPTGGSGNTEAFF-	0.574993849	0.980422556
--CSALDPRRAGVNTEAFF-	0.257451028	0.956276119
--CASGLPQGQGDTEAFF--	0.34576121	0.967445433
-CASSQDRRGRALNTEAFF-	0.25669831	0.956154048
--CASSLSPGGGYEQYF---	0.551802337	0.97960335
--CASSLGGGLGYNEQFF--	0.395788699	0.971566379
--CASRGLQGLANNEQFF--	0.552291632	0.979625106
--CSALSLGGLALNTEAFF-	0.71773845	0.984324217
-CASSGLGAGSGANVLTF--	0.414631605	0.972865105
--CSARGLPAYNGELFF---	0.401334018	0.971970618
--CSARSPTGSSGNTIYF--	0.121823467	0.907664299
-CASSAPSGGQGLYEQYF--	0.277884722	0.959521294
-CASSPSGLGAAGNTIYF--	0.268976539	0.958185136
-CASSQPLRGLGANTIYF--	0.128281966	0.912329018
---CASSRTGSTETQYF---	0.160571858	0.929971993
---CSAPRGSGGDEQFF---	0.220686331	0.949052453
-CASALSGTRGSGNTIYF--	0.217046693	0.948201716
---CSASRRGGYDEQYF---	0.160809085	0.930090785
---CASSRAGLSGNTIY---	0.560500622	0.979943931
--CSARGTGSSYTEAFF---	0.338192612	0.966760814
-CASSLGGATGVDTEAFF--	0.518120229	0.978306472
--CSARPPGTDTGELFF---	0.593031943	0.981048226
CASSLGPGTGGGANTIYF--	0.418378085	0.973138452
-CASSLGTGSGGYNEQFF--	0.387017041	0.970965624
--CASGPGTGLANNEQFF--	0.741300464	0.984844983
--CASSPGQGAYYEQYF---	0.92020601	0.987791538
---CSASRSGSYNEQFF---	0.114479311	0.901878893
---CASSLTGSNGELFF---	0.395803988	0.971621156
---CATRDPRYNSELFF---	0.243844703	0.953942537
-CASSLGPRGGGLNTEAFF-	0.389428854	0.971161664
-CASSRGTSGANSYEQYF--	0.149241775	0.924764156
--CASSLLQGGGSNEQFF--	0.362785876	0.969051838
-CASSSLDGTGSLNTEAFF-	0.512081504	0.978075445
--CASSQDRAGYYEQYF---	0.231936291	0.951595247
--CASSGLQGGAGNTEAF--	0.800704718	0.985979378
-CASSGLGTGGALNTEAFF-	0.639339685	0.982448041
--CASSSTGSGGANTIYF--	0.166117921	0.932462633
-CASSPSGQSSSANTIYF--	0.298029751	0.962365031
-CASSLGGTSGNGNTEAFF-	0.512995362	0.978136241
CASSLGPGLSGAGNTEAFF-	0.43570891	0.974261165
-CSASRGRQGLSSTDTQYF-	0.336218476	0.966647863
--CASSSPTGGGGNEQFF--	0.59396553	0.981121242
-CASSLRGAGLGNNEQFF--	0.234185681	0.952118754
---CSVGLAANYNEQFF---	0.643621445	0.982578397
--CASSLLRGLAYNEQFF--	0.308735996	0.96368587
CASASRRTRSGTSTDTQYF-	0.431961685	0.974045575
-CASSSPRGTGSLNTEAFF-	0.198815361	0.943617105
--CASSLGSGRASNEQFF--	0.130917743	0.914388657
-CSALGLRQGASANTEAFF-	0.266730338	0.957981348
-CASSLGTTSRSSYEQYF--	0.180807367	0.938014269
--CASSGGRTASGNTIYF--	0.423998803	0.973568857
--CASRSGGGLANNEQFF--	0.510365546	0.978046715
-CASSQGGATSGGNTIYF--	0.241860434	0.953677356
--CASRLGQGATNTLEF---	0.301769495	0.962882578
--CASSLLTGTANYGYTF--	0.311278254	0.964016438
---CSARDGTSGYEQYF---	0.258283973	0.956633687
-CASSPSGDRGAYNEQFF--	0.256539255	0.956340551
-CASSLGLRGNTDTEAFF--	0.350916475	0.968083739
--CASSPGGGAGNTEAFF--	0.60604912	0.981519818
---CASSLAAGTETQYF---	0.225784168	0.950398445
--CASAPGQGGAGELFF---	0.646174252	0.982668996
-CASSLPLRGLGENTIYF--	0.152717561	0.926669836
-CASSQGLAGLSGNTEAFF-	0.436522156	0.974345624
--CASRGGLAYNGELFF---	0.80949384	0.986166894
--CASSGPTGLSSYEQYF--	0.274038762	0.959139168
CASSLGLLGSASYTDTQYF-	0.412704706	0.972874224
--CSARGGSTGNGELFF---	0.331377119	0.966218114
-CASAGSRSTGGSTDTQYF-	0.156981915	0.928690851
--CASRGRQGNTNTEAFF--	0.277617067	0.959677815
--CASSLRGGGGYNEQFF--	0.238079414	0.952987671
--CSARGTGSSGTEAFF---	0.214793459	0.947895527
--CASSPGRTGSANTIYF--	0.351563513	0.96816808
-CASSQDPRGGGENTIYF--	0.195420116	0.942734897
--CASRPTTGSGGNTIYF--	0.145177856	0.922926307
-CASSARPASNSSTEAFF--	0.231245726	0.951615095
--CASSGSLTGNNELFF---	0.438190758	0.974466264
--CASRGRTGSGYNEQFF--	0.28853187	0.961229026
--CASRGPSGQGSYEQYF--	0.163857609	0.931747675
---CAQGPASGDTQYF----	0.274909765	0.959326267
-CASSARDRAGGNTEAFF--	0.308898032	0.963806689
-CSALGSRGTSSANTEAFF-	0.18794167	0.940521777
--CASSSGQGSGGNTIYF--	0.482803702	0.976847529
--CSARSLQGLAGNTIYF--	0.210072741	0.946794629
--CSARGLTSYNEELFF---	0.331166089	0.966252387
--CASSPRSGASANTIYF--	0.091040842	0.877251267
-CASSLPLRGGGENTIYF--	0.136898667	0.918379188
-CASSLRDPRGNGNTIYF--	0.147793189	0.924399555
CASALGLLGAGGATDTQYF-	0.39545995	0.971753001
CASSRGSGLSGAGNTEAFF-	0.225690961	0.950512767
-CASSSSLTGGGLNTEAFF-	0.628938019	0.982244194
--CASASGQAGANTEAFF--	0.667167604	0.983265519
--CASGPGLRSAGNTIYF--	0.09648972	0.88430208
--CASSLGGRDLNTEAFF--	0.373703778	0.970128953
-CASSLGRTGGAYNEQFF--	0.298300028	0.962580144
--CASRPGGGLAYNEQFF--	0.622224987	0.982061148
--CASSGLTGSGNNEQFF--	0.814583302	0.986297369
--CASSPSGSRGYEQYF---	0.169236511	0.934047222
--CASSGLAGAGSTEAFF--	0.550216854	0.979722321
--CASSLPGGLGNTEAFF--	0.471911907	0.976360142
--CSALSLRGAGLNTEAFF-	0.372907251	0.970088005
CASSLGLGGSSAGNTIYF--	0.412303984	0.972946644
--CASSGTGGGANTLTF---	0.783043921	0.985758305
-CASSQGPSGGGTYEQYF--	0.188356429	0.940795422
---SASSRGGSGGNTIY---	0.790516675	0.985894084
--CASRGLGGGGSTEAFF--	0.280969858	0.960321069
--CSARSLTGGSGNTIYF--	0.095502712	0.88326782
-CASSGPLTGGALNTEAFF-	0.632348657	0.982370496
--CASSGGTGLSYNEQFF--	0.836104751	0.986666977
--CSALSPRGSSANTIYF--	0.184158027	0.939468086
--CASSSSSGRNSYEQYF--	0.151379466	0.926375985
--CASGPGQASGENTIYF--	0.295299113	0.96226877
-CASALSRQGGSKNILYF--	0.256535858	0.956570745
--CASSSGLSSSGNTIYF--	0.251334935	0.955674767
--CASSRDPRGGDEQFF---	0.246094167	0.954731166
-CASSQPLGGLAKNTEAFF-	0.496663451	0.977570057
--CASSPGQGLGENTIYF--	0.302764624	0.963212252
CASSLGPGQGSSGNTEAFF-	0.586150467	0.980999827
-CASSQGLTGSSSYEQYF--	0.303592294	0.963319242
---CASSPGGVNGYTF----	0.166818216	0.933246672
-CASSGPGAGSSGNTIYF--	0.286461771	0.961127341
-CASSLGGQSSGYNEQFF--	0.379635245	0.970677555
---CASSLRGQGNEQFF---	0.182630152	0.939050972
--CASARGDRDLGTEAFF--	0.491320282	0.977347612
--CASSRDRAGAGNTIYF--	0.124914542	0.91090399
---CSARDGASGGEQYF---	0.334043145	0.966685891
--CASRGPGASGANVLTF--	0.352411419	0.968424261
-CASSGLLRGQTSTDTQYF-	0.448418885	0.975187957
--CASRGRTGLAYNEQFF--	0.465570807	0.976102471
-CASALSRGGSSGNTIYF--	0.155938968	0.928656399
-CASSLGLAGGAGNEQFF--	0.740104496	0.984968007
-CASSLGPAGGNGNTEAFF-	0.52582556	0.978842497
-CASSLSLRGGGGNTIYF--	0.137109444	0.918863058
--CASSPLRGSGENTIYF--	0.119739138	0.907096386
CASALGLLGAAGSTDTQYF-	0.375379056	0.970366716
--CSATSRRSGLGTEAFF--	0.167438209	0.933571517
---CASLGSGSYGYTF----	0.295701355	0.962385893
--CSALSLGGTGVNTEAFF-	0.614730656	0.981908917
-CASSQPLGGGGLNTEAFF-	0.483908057	0.977024674
---CSAPTGSSSYEQYF---	0.306825519	0.963765144
---CASRLAGSSYEQYF---	0.257591844	0.9568398
-CSSALSLRGGALNTEAFF-	0.440339744	0.974753439
CASSALSRAGGAVNTEAFF-	0.331738204	0.966490746
-CASSLGPGTGGNTEAFF--	0.409983546	0.972892642
CASSLGPTTGGAVNTEAFF-	0.648277998	0.982857704
-CASSASRTSGGSTDTQYF-	0.257103115	0.956785381
-CASSLGGQGSGANVLTF--	0.235548005	0.952831149
---CSARDGRSTETQYF---	0.168709621	0.934151232
CASSLGPGLGSAGNTIYF--	0.264228791	0.957956672
-CASSQGTGSSGANTIYF--	0.19826971	0.943987608
--CSARGRDRLGGNEQFF--	0.083358541	0.866806626
--CASAPGGSRAGELFF---	0.302535474	0.963300884
-CASSTGTSSGSNYGYTF--	0.174882397	0.936518013
CASSLGPGRTGGVNTIYF--	0.098332934	0.887101531
--CASSPGGSRASNEQFF--	0.265405029	0.958173215
--CASSGLGGSGVNTEAF--	0.669130147	0.98341006
-CASSLLPAGGSYNEQFF--	0.441461176	0.974854887
--CASAPGQGSANTLYF---	0.616457939	0.981994689
--CASALGGGGGETLAF---	0.304116011	0.963503003
-CASSLGGTSGSYNEQFF--	0.474592268	0.976617277
---CASSLSRSNTQPF----	0.074979715	0.852034628
--CASGPRSGLGGNEQFF--	0.080561839	0.862301946
--CASSLTSGRNLYEQYF--	0.197196946	0.943746626
--CASSGLQGLAGNEQFF--	0.450562716	0.975381792
-CASSQGLGGGTYTEAFF--	0.569334209	0.980518222
--CASAPGAGGGSTLAF---	0.488638401	0.977305293
--CASRGRDRASGNTIYF--	0.13311781	0.916699111
-CASSLSGGGGSANTIYF--	0.373784512	0.970334649
--CASSLTAGGALNTEAFF-	0.539199829	0.979436338
--CSARGPGASNANTIYF--	0.172331169	0.935665071
---SASSRTGAGGNTIY---	0.826905251	0.986592352
--CASSQGGGALNTEAFF--	0.681417406	0.983732283
--CASSSDGTGSANTIYF--	0.305974454	0.963772893
-CASSSSLAGGALNTEAFF-	0.524287224	0.978858769
--CASSPLQGNNGELFF---	0.246389687	0.955020845
--CSALSLTGLGGNTIYF--	0.24249129	0.954302728
-CASSLSLRGSGENTIYF--	0.119327269	0.907163501
-CSALGSRRTASGNTEAFF-	0.110732697	0.899965465
--CASSSTGGGAYNEQFF--	0.312524617	0.964556932
-CSSALSPAGSSLNTEAFF-	0.494574457	0.97760576
--CASRGGAGGAGNEQFF--	0.780827761	0.98581773
--CASTGTGGSGNTLTF---	0.612303674	0.981915355
-CASSSPGLGSALNTEAFF-	0.365894467	0.969740927
CASSLGPRQGGGGNTEAFF-	0.330354631	0.966489077
--CASRSGLGLAYNEQFF--	0.34672156	0.968073189
-CASSGPGDRDTNTLEQFF-	0.311782688	0.964503348
-CASSQGLRGAGGTDTQYF-	0.441512316	0.974933684
--CASSGPSGQGAYEQYF--	0.205055043	0.94604218
-CASSQGTGSGGANTIYF--	0.188321754	0.941250622
-CSARGSGRTRSANTEAFF-	0.151039436	0.926760793
-CASSASRQGGTSTDTQYF-	0.242874905	0.954457223
---CASLSGRQGGYTF----	0.083196998	0.867092133
CASSARSLRGQSGTDTQYF-	0.279080063	0.960380554
--CSALSGLSAGANTIYF--	0.182648391	0.939480603
-CASSQGLGSGGRTDTQYF-	0.396370053	0.972112656
--CASSSTTGGGGNTIYF--	0.349722356	0.968393028
--CASASGQGGLNTEAFF--	0.458368272	0.975885928
--CASSPTGGSYYEQYF---	0.316422969	0.965071738
-CASSLGRGGGSYTDTQYF-	0.313358009	0.964732766
CASSLGLRTSAGGTDTQYF-	0.327317238	0.966237009
--CASSLDPRGGANTIYF--	0.236296847	0.953234017
--CASSLTGGLLDTEAFF--	0.396332175	0.972119868
--CSARDRRGLSYNEQFF--	0.178910255	0.938251972
--CSAQSLSRASANTIYF--	0.088027172	0.874507487
-CASSLGGTSGGGNTEAFF-	0.467118114	0.976355374
-CASSSSLQGGGLNTEAFF-	0.326026648	0.966124058
---CSALSGGDYGYTF----	0.600513995	0.981609166
-CASSRLGSGQGSYGELFF-	0.152796105	0.927748144
---CSARLAGAGGEQFF---	0.138453394	0.920270801
--CASGLGTSGGLNEQFF--	0.509363711	0.978331089
-CASSSGLGGGGANTEAFF-	0.706248581	0.984372854
--CASGPGAGNTNTLEQYF-	0.757745206	0.985435247
--CASAPGLTGNGELFF---	0.499508023	0.977906168
-CASSLPLGTSGGNTIYF--	0.231203943	0.952271819
--CASSGGLSGSYNEQFF--	0.523432195	0.978919387
--CSARGRTGLSANTIYF--	0.086504713	0.87245369
-CASSGLGSGSGANVLTF--	0.33408621	0.966975451
--CASSPGQGALSTEAFF--	0.480500698	0.977038682
---CSAGTTGGNGELFF---	0.556957185	0.980190992
-CASSRLGSGGGSYGELFF-	0.103176929	0.893079281
-CSALGSGLSRAGNTEAFF-	0.141275123	0.921913087
CASSRGSGRSGALNTEAFF-	0.134325534	0.917877972
--CASSQDLRSTETQYF---	0.175908864	0.937294722
---CSARDDRGGYEQYF---	0.27968502	0.960561633
-CASSSGLRGSSGNTEAFF-	0.32509321	0.966070354
-CASSLPLGGSGANTIYF--	0.228509068	0.951736808
-CASSLGTRGQGNTEAFF--	0.313197523	0.964790702
--CASGLGSGSGGNEQFF--	0.271380216	0.959370077
-CASSLGPTSRGTYEQYF--	0.207961336	0.946990132
-CASSARRAGLGNNEQFF--	0.163355008	0.93252939
-CASSGLLQGLTDTEAFF--	0.357056499	0.969142318
-CASSARDGAAGDTEAFF--	0.474807799	0.976796806
--CSALSRGGGAGNTIYF--	0.17187646	0.935904145
-CASSLGPGGLTDTEAFF--	0.370479673	0.970267892
--CASSSPGTGGANTIYF--	0.196102038	0.943832338
--CASGQGGRSAYNEQFF--	0.218235329	0.949531317
--CASSLGLGQGNTEAFF--	0.600176811	0.981648803
--CASAPTSGNNTELFF---	0.215466082	0.948883593
-CASSRSLAGQGSTDTQYF-	0.343353599	0.967926323
CASSARDRLAGSGNTEAFF-	0.463173717	0.976223767
--CASSSPTGLAGNTIYF--	0.200330898	0.945030749
-CSALGLGQGLAANTEAFF-	0.233013108	0.952746928
-CASSRLLAGQGRTDTQYF-	0.423542827	0.974006891
--CASSRDLTASGNTIYF--	0.259959668	0.957651973
--CSALSTRGGGGNTIYF--	0.165178075	0.933363557
-CASSLGTSGLGPYNEQFF-	0.125477672	0.912290633
-CASSQGTAGSSGNTIYF--	0.24084942	0.954316497
--CASSLTGSRGYNEQFF--	0.216788694	0.94925046
-CASSGPGLSAAGNTIYF--	0.131572112	0.916400671
--CASSLTAGGAYNEQFF--	0.361770779	0.969597101
CASSRPSGLTGSANTEAFF-	0.317155868	0.965322614
---CASSPTGLGGNTGE---	0.67832154	0.983788013
--CASRPLTGSGENTIYF--	0.073659316	0.850724518
-CASSLSTGSGSGNTIYF--	0.178540125	0.938426018
CASSLGPGGTSGGNTIYF--	0.271413594	0.95949614
--CASSSDGAGSGNTIYF--	0.301085472	0.963487864
-CASSQGLGRANANTIYF--	0.243656501	0.95489049
--CASSGGTTGNTELFF---	0.838239908	0.986889601
-CASSPGPQGQGLYEQYF--	0.237554625	0.953740597
-CASSPGRGGGGNNEQFF--	0.230750352	0.952377439
---CSARSDRGNTEAFF---	0.347497284	0.968378842
--CASSGLQGAGGTEAFF--	0.294094771	0.962637305
-CASSLLGTGASGNTIYF--	0.297123462	0.963019669
---CSARLAGGGGEQYF---	0.205900759	0.946636498
--CASRGLGTNNGELFF---	0.301934302	0.96361047
--CSALSPTGLGENTIYF--	0.217997268	0.949605048
--CASSRRGALNTEAFF---	0.334046364	0.967113376
--CASSGGLAGGYNEQFF--	0.705706537	0.98443538
-CASSLGLGGGNTNTEAFF-	0.73401314	0.985038757
-CASSARLDRSLSTEAFF--	0.32713601	0.966430843
--CASSQGGGLLNTEAFF--	0.690655947	0.984102666
CASALGSRRAGSLNTEAFF-	0.210923329	0.947953224
--CASSGTRGANENTIYF--	0.247420207	0.955631971
---CASSSSGSGGEQYF---	0.202539444	0.945812941
--CASSSPGTGGGNTIYF--	0.183873206	0.940320849
-CASALSGQSGGANTIYF--	0.178615063	0.938570678
-CASSLSLGGGAVNTEAFF-	0.560021102	0.980408013
--CASSGTAGSGANVLTF--	0.48472169	0.977367342
-CASSLGGGTGSSNTEAFF-	0.38410303	0.971438587
--CSARDRTGLNTEAFF---	0.310955167	0.964721441
--CASSLRGGGALNEQFF--	0.296987832	0.963065326
--CASSGTTGGNSYEQYF--	0.322907656	0.966035604
--CSASSDGAGGGNTIYF--	0.235249251	0.953380287
-CASSRGLQGAALNTEAFF-	0.395797491	0.972292006
--CASSRDPRGGGNTIYF--	0.197965667	0.944608092
-CASSLGGATGVNTEAFF--	0.469097406	0.976625443
-CASSGSGTGSGENTIYF--	0.245229945	0.955287397
CASSGQSLGRASANTEAFF-	0.177728102	0.938308537
--CASSPGQASAANTIYF--	0.373439252	0.970639944
--CSARGLQGGAGELFF---	0.232777879	0.952902555
--CSARDRLAGAGNTIYF--	0.125806227	0.912863374
--CASSGTSSRGGYEQYF--	0.154044449	0.928841472
--CSALSPRGLSKNIQYF--	0.279820412	0.960826576
-CASSLGPGRQGGTEAFF--	0.207986787	0.947311282
---CASRLRTGGTELFF---	0.326193869	0.966407537
---CSASTGGSADTLYF---	0.254142255	0.956890047
-CASSLGGGTGGVNTEAFF-	0.392129421	0.972062647
--CASSPDSTSGANTIYF--	0.157605082	0.930507004
-CASSLGPGGGTDTEAFF--	0.52553606	0.979159594
--CSARDRLAGSGNTEAFF-	0.571197927	0.980826497
-CASSQGPGTGNTNTEAFF-	0.414414406	0.973574519
---CASSLAGLGGNTIY---	0.89180249	0.987720788
--CASSLSSGRNSYEQYF--	0.152237013	0.928073108
--CASRGLAAGGDEQFF---	0.304233074	0.964009047
--CSALSRGTGSANTIYF--	0.126102909	0.913174272
-CASSQGTGSANVNTEAFF-	0.377297521	0.970982492
-CASSLLTTGQGSYNEQFF-	0.246332496	0.955555439
CASSLGLGSGGAVNTEAFF-	0.53624022	0.9795838
--CASRGGTTDTGELFF---	0.846158385	0.98706311
CASSLGLTAGGGGNTGELFF	0.077650711	0.859030128
-CASSLPPGTGNGNTIYF--	0.182543755	0.940039515
CASSLGSGSGGALNTEAFF-	0.518654883	0.978901029
--CASSGRAGGNENTIYF--	0.2519297	0.956565619
--CASRGLARGDTEAFF---	0.208234504	0.947454751
---CSAPTASGSYEQYF---	0.238976941	0.954224527
-CASSLGLQGSSANTEAFF-	0.515213251	0.97876817
--CASSLPRGSTETQYF---	0.205210298	0.946694732
-CASSLGRQGLGNTEAFF--	0.088011049	0.87571317
-CASSQPTTGGGGNTIYF--	0.224919543	0.951373696
--CASSLPGGEANYGYTF--	0.198137641	0.944801271
-CASRGSGRSSGENTIYF--	0.04537484	0.758970022
-CASSQGTGGSGENTIYF--	0.23879531	0.954203069
--CASSPSPSRGTELFF---	0.145458177	0.924825549
-CASSQGTTGSSSYEQYF--	0.28446874	0.961560845
-CASSGLGQSSGANVLTF--	0.243224755	0.955045104
--CASSPSGGTGYEQYF---	0.28121686	0.961121976
---CASGLAANYNEQFF---	0.356602401	0.969342351
-CASSLGLQGRAYNEQFF--	0.274887919	0.960229158
--CASSLGSGVNGYTF----	0.385967851	0.971675217
--CASSGRQGTGNNEQFF--	0.188241601	0.941926062
-CASSQPTTGLAGNTIYF--	0.176179424	0.93795687
-CASSASRSGTGGTDTQYF-	0.171136379	0.936149478
---CASSPASGSGEQYF---	0.197533071	0.944684148
--CASSLPGGGGLYEQYF--	0.238540694	0.954193592
--CSALSRRGASGNTIYF--	0.079458512	0.862486184
-CASSLSTSGATPYNEQFF-	0.135501072	0.919381738
--CSATSRGRDLGTEAFF--	0.302681953	0.963910758
--CASSLGQSRGNEQFF---	0.115772724	0.905665994
--CASAPGGTNNTELFF---	0.504916787	0.97837925
-CASSQGLRGSGANTIYF--	0.163475871	0.933222175
--CSARSLAGLAGNTIYF--	0.22391291	0.951253176
-CASSQRDGALSGNTIYF--	0.369084805	0.970428288
--CSALSRGAASANTIYF--	0.131220654	0.916829228
--CASSGRGAANGNTIYF--	0.206402197	0.947133064
----CSATSGGDTQFF----	0.479637951	0.977251887
-CASSQRDLTGSGNTIYF--	0.308088154	0.964585781
-CASSAPRTGGSYTEAFF--	0.261997938	0.95835644
---CSASDDRSYDEQYF---	0.30502522	0.964231074
-CASSQGLGGAGGNTEAFF-	0.541793406	0.979867697
-CASSGPGQSSLGNTIYF--	0.193730876	0.943697453
-CASSQGGTSANGNTEAFF-	0.575747132	0.981057048
--CASSPPQGGANYGYTF--	0.186172277	0.941421211
--CASSSLTGGALNTEAF--	0.742176056	0.985306144
-CASSLGPGSGGGTEAFF--	0.439029843	0.97516042
--CASGPGGGGLGTEAFF--	0.743722379	0.985337436
--CSALSGLTASGNTIYF--	0.181030869	0.939764321
--CSALSRDRGLANTIYF--	0.109334819	0.900277674
---CSASGTGNNGELFF---	0.363339722	0.969992399
--CSARGLSSLGGYEQYF--	0.170464367	0.936040521
-CASALSPGTGGVNTLYF--	0.372839123	0.970759571
-CASALSLRGSGANTIYF--	0.15475063	0.929563522
--CASRGPSGSSYYEQYF--	0.183775991	0.940694451
-CASSQGTTGGSSYEQYF--	0.257762015	0.957719862
--CASAPGAGNTSTLYF---	0.741314709	0.985300362
--CSASRPQGQGAYTQYF--	0.268339753	0.95939219
--CASSSTGGSAYNEQFF--	0.299966335	0.963674128
---CASGLARNTDTQYF---	0.158382207	0.931201875
-CASSLSPTGLSGNTIYF--	0.210417107	0.948223948
--CASGGLRAAGGEAFF---	0.307116807	0.964527309
--CASSQGGASANTEAFF--	0.598620176	0.981801152
-CASSRPGTSGSLNTEAFF-	0.305351108	0.964323878
---CSASTGSSYNEQYF---	0.221403956	0.950797319
CASSLGLTAGGALNTEAFF-	0.535948217	0.979674757
--CASSSPGGRNLYEQYF--	0.153530583	0.929069877
--CASALSLGNNGELFF---	0.1926177	0.94347012
---CASGLGRAAGELFF---	0.230840683	0.952832639
--CASRGLARGNTEAFF---	0.147695139	0.926281512
--CASRLPAGLSGNTIYF--	0.259548277	0.958051383
CASALGSGQGRAGNTEAFF-	0.254480928	0.957216859
--CASSSTGGSGYNEQFF--	0.275401652	0.960477054
--CASSGPTGLGSYEQYF--	0.249591514	0.956392765
--CASRGLGRDTGELFF---	0.338460892	0.967844367
--CSARGLGTNNEELFF---	0.458444536	0.976262748
-CASSSGTGGGSSNTEAFF-	0.380620778	0.971412778
-CASSGLGTGGAGNTIYF--	0.398843735	0.972721577
CASSRGSRRTGALNTEAFF-	0.131843776	0.91749078
-CASSPRGAGSGYNEQFF--	0.519049048	0.979044259
-CASSAPSGSGNSYEQYF--	0.249271527	0.956365287
-CASSQGGLSSGENTIYF--	0.185104087	0.94124192
--CASRGRTGANVNTIYF--	0.089738518	0.878805697
-CASSQSTSGGTSYNEQFF-	0.237191543	0.954148769
-CASSLPTGSSGGNTIYF--	0.216435388	0.949753106
---CASGSSTYNGELFF---	0.327901214	0.966838181
---CSARDGTSGGEQYF---	0.189983234	0.942765236
-CASSLGLGGGQDTEAFF--	0.637459755	0.982947409
-CASSQGLPALSGNTIYF--	0.157657549	0.931051373
--CSARGRTGANGNTIYF--	0.071207106	0.847344041
--CASGPPRGYNENILTF--	0.217508897	0.950025439
-CASSSSTSGGGSYNEQFF-	0.158745587	0.931537747
-CASSASGSGSSYYEQYF--	0.18906568	0.942517161
--CASSLGLGGNGELFF---	0.31044662	0.964992881
--CASSSGQGGGENTIYF--	0.339786947	0.968017578
--CASSPGQASSANTIYF--	0.388680041	0.972042263
--CASSGRGAASGNTIYF--	0.195255533	0.944351673
-CASSLSTTGSSYNEQFF--	0.366919428	0.97039032
CASSAGSRSSRSGTDTQYF-	0.262679487	0.958650291
--CASRGPAGSSYNEQFF--	0.526932776	0.979392588
-CASSRGPQGLSSYEQYF--	0.286038995	0.962040365
-CASSLGLGGGSANTEAFF-	0.735207677	0.98523289
--CASSGGAGLANNEQFF--	0.857638955	0.987341464
-CASSPSTGGGGLNTEAFF-	0.400598109	0.972900391
-CSALGLRSGRAANTEAFF-	0.188606218	0.942447126
--CASSGTTGANSYEQYF--	0.342955679	0.968349695
---CSARLGAGGYEQYF---	0.349267066	0.968924344
--CASSPRGGLSGNTIYF--	0.127649009	0.914974689
--CASSLPGGQGSYEQYF--	0.223558336	0.951453328
---CSAPGGGNTDTQYF---	0.268599898	0.959594905
-CASSQGPGGGNLYEQYF--	0.234349608	0.953690886
--CASSDRTGGGYNEQFF--	0.438916445	0.975276053
-CASSQGLAGLGNNEQFF--	0.471936136	0.977007389
--CASRGTGGRANTLTF---	0.354556859	0.969397664
-CASSAPSGRAGGYEQYF--	0.24809882	0.956270874
-CASSLPLTGLGGNTIYF--	0.161308438	0.932748854
---CSSLSGGGGGYTF----	0.294261903	0.963136315
--CSARPTPSDTGELFF---	0.396360189	0.972634435
-CASSLSGLGASGNTIYF--	0.244054154	0.955558777
--CSARGRAGGSANTIYF--	0.123000436	0.911827922
--CASSLLRGGALNEQFF--	0.294537961	0.963180423
-CASSLGGLSGGYNEQFF--	0.320337743	0.966147661
---CSASRDRGYDEQYF---	0.267294765	0.959437668
---CSVGLTSGTGELFF---	0.57479614	0.981138229
-CASSGPGSGGSLNTEAFF-	0.468482733	0.976858675
-CASSSPPGTVNVNTEAFF-	0.263532996	0.958862007
---CASSLRGSSGNTIY---	0.130589113	0.916995585
--CASSSPRGGSGNTIYF--	0.178819284	0.939388752
-CASSQGLGTSSVNTEAFF-	0.570026875	0.980988801
CASSALSLGGSAANTEAFF-	0.684235394	0.984162092
-CASSQGTGSLSGNTEAFF-	0.21568796	0.949770749
CASSLGPGTGGAGNTEAFF-	0.714203179	0.984831214
-CASSLGPTGLSSYEQYF--	0.190561086	0.943151176
-CASSQGTSGGTGYNEQFF-	0.30613631	0.964613855
-CASSLGGLGSNENTIYF--	0.460626632	0.976482332
---CSAPSGGRAGELFF---	0.294911563	0.963276088
--CSARSRGGLAENTLYF--	0.182832852	0.940770209
-CASALSGQGLAGNTIYF--	0.307904541	0.964834273
---CASLSGTSGGYTF----	0.213644266	0.949322462
-CASSQGPGTSGGNTEAFF-	0.345861077	0.968697131
-CASSGPGGGSALNTEAFF-	0.42944333	0.974789679
--CASSPPGGSYYEQYF---	0.204113036	0.946970642
--CSASRPTGSGAYTQYF--	0.262776762	0.958811998
--CASSRRGTSAGELFF---	0.115202308	0.90606606
-CASSLGRGGQGRTDTQYF-	0.319488317	0.966129184
-CASSARRDRGGGNEQFF--	0.212222874	0.949011743
-CASSLSPGTGNVNTEAFF-	0.362146139	0.970122337
--CASSRGAGLAGNEQFF--	0.556456864	0.980555475
-CASSGPPGTSSVNTEAFF-	0.408982903	0.973546267
----CASTASGNEQFF----	0.420531183	0.974274337
--CSARPSLSRAGELFF---	0.132845253	0.918568492
-CASSQGLGRSGSNEQFF--	0.161656618	0.933091164
-CASSLSLAGSSGTDTQYF-	0.352865964	0.969349623
--CASRPPTGEANYGYTF--	0.13003546	0.916829944
--CASSLDPRGGENTIYF--	0.2196289	0.950758636
-CASSGPGSGGALNTEAFF-	0.450708985	0.976005137
--CASSGTGGGTGELFF---	0.587858975	0.981605589
-CASSLRDGTGSANTIYF--	0.329361379	0.967172027
--CASSRDRAYNNELFF---	0.258781552	0.958226919
--CASSGLAGLGGNEQFF--	0.433799297	0.975083947
-CASSLGPQGQGAYEQYF--	0.143157169	0.924509406
--CASSGRGASLNTEAFF--	0.377355188	0.971363425
--CSALSLGRASANTIYF--	0.176833302	0.938892484
-CASSAPRTGGGNTEAFF--	0.20427224	0.947106004
---CSARLGTSTETQYF---	0.105048902	0.897147596
-CASSLGLAGGGGNTEAFF-	0.721614242	0.98502779
---CSAPGLSGGDEQYF---	0.157577008	0.931436479
-CASALSPTGGGGNTEAFF-	0.546332717	0.980225027
-CASSASTGGGTGTEAFF--	0.439788014	0.97543633
-CASSQGTGGSGANTIYF--	0.215070978	0.949777126
--CASRPLGTSGGNTIYF--	0.124189965	0.913028598
--CASSSRTGLSANTIYF--	0.182328925	0.940763533
--CASSGRTGSNVNTEAFF-	0.386162817	0.972033679
-CASSLGLTGSGYNEQFF--	0.66924119	0.983863354
----CARTTSNTIYF-----	0.215083033	0.949794412
--CASRGGAGLLDTEAFF--	0.438290745	0.975364327
--CASSGLTGLGGNEQFF--	0.582225621	0.981457889
--CASSPGGGSGGEQYF---	0.322647333	0.966541052
-CASSLGLAGGGNNEQFF--	0.772236109	0.986021817
-CASSQPDLTGGGNTIYF--	0.189710379	0.943101764
--CASSLLQGGAGNEQFF--	0.335999489	0.96787709
---CSAPTAGGGGEQFF---	0.214789733	0.949752033
CASSLGSGQSGSLNTEAFF-	0.410049945	0.973680615
--CASSLLTGGAGNEQFF--	0.453301698	0.976193547
-CASSARPGRQGNTEAFF--	0.274284005	0.960655808
--CASSGTGGRANTLTF---	0.308215201	0.964989364
---CASGGLTGTGELFF---	0.443334728	0.975659907
-CASSQGGLTGNANTIYF--	0.284837067	0.962116361
---CSALSPGNNTELFF---	0.20280154	0.946810961
-CASSAQSPGRNLYEQYF--	0.160933644	0.932978153
-CASSQGLSGLSPYEQYF--	0.282458246	0.961816669
--CSARDRLAGAGNEQFF--	0.322199404	0.966535389
-CASSQGTSGANLYEQYF--	0.246583939	0.956276238
-CSARGSGLSAGANTEAFF-	0.132039562	0.918348968
-CASSLGGAGGGYNEQFF--	0.343839109	0.968651235
--CASSLPAGGALNEQFF--	0.478811115	0.977488279
---CSAPSGRGGTEAFF---	0.176478207	0.938922644
--CASSGPSGSSYYEQYF--	0.209543377	0.948560596
--CASSGLDSRGSYEQYF--	0.226033315	0.95231396
-CSSRGSGGTGSSNTEAFF-	0.272381186	0.960428715
-CASSQGPTGQGAYEQYF--	0.259794325	0.958514035
-CASSLGTSGTGAYEQYF--	0.12373399	0.912905157
-CASSLGPGRGGYTEAFF--	0.230004594	0.953148961
-CASALSGATGNGNTIYF--	0.293860346	0.96333462
---CSASRTGGYDEQYF---	0.257117987	0.958100975
--CSARGPAGSSKNILTF--	0.541636407	0.980110705
-CASSQGLGSGGGTDTQYF-	0.471200973	0.977140784
-CASSQGPQGGSLYEQYF--	0.218744218	0.950762391
CASSLGLRTGSGVNTEAFF-	0.377351701	0.971461296
--CASSGPTGLGPYEQYF--	0.279658705	0.961498499
-CASSLGGLRGNANTIYF--	0.201498806	0.946577191
CASSLGPRQGSGANTEAFF-	0.286726952	0.96245724
-CASSLGGAGGGGNEQFF--	0.465484709	0.976876676
--CASSSTSGRNSYEQYF--	0.147335947	0.926948547
--CASLGLPASTETQYF---	0.178569734	0.9397282
----CSSLSTDTQYF-----	0.367384911	0.970704854
-CASSLGGAGSGANVLTF--	0.450897872	0.976132572
---CASSPASRTETQYF---	0.089729786	0.880069911
--CASASRRTGSNNEQFF--	0.096384712	0.888366997
CASSLPSGGGSAANTEAFF-	0.475320816	0.977363586
-CASSQGLGRGNANTIYF--	0.228338629	0.952887595
-CASSQDPRGSSGNTIYF--	0.164802715	0.934728861
-CASSLSLGGLALNTEAFF-	0.526105583	0.979554176
---CSASGGSDTGELFF---	0.365034312	0.970537722
--CASSPGLSGAYNEQFF--	0.341478407	0.968512774
---CSASGQGNTETQYF---	0.200444937	0.946358323
CASALGSRLAGAGNTEAFF-	0.276490957	0.961119175
--CASSSDGAGNGNTIYF--	0.300159067	0.964188337
CASSLGPGTGSGGNTEAFF-	0.578760803	0.981430113
--CASSLPTGRAGNTIYF--	0.166548938	0.935477078
-CASSSGTSGLSSYNEQFF-	0.11057511	0.9028157
-CASRPSGLSAGANTIYF--	0.065731443	0.836524785
-CASSQGPGRGNENTIYF--	0.151936278	0.929277956
--CSARDRTGLAGNEQFF--	0.484127671	0.977808356
--CASGLGTGSGANVLTF--	0.568537533	0.981104672
--CASSPLGRGTETQYF---	0.081710957	0.868532181
-CSSARSLAGAGRTDTQYF-	0.339712471	0.968380094
-CASSSGTGGANGNTLYF--	0.339388758	0.968352377
-CASSSGPTGSSGNTIYF--	0.266902655	0.959762216
---CSARPRRGYYEQYF---	0.161264911	0.93340832
--CASGLGTSLAGELFF---	0.221778855	0.951581299
-CASSLGGLSSSGNTIYF--	0.205039963	0.947634757
---CSASRGGGSYEQYF---	0.19437249	0.94476223
-CASSQGPRGANENTIYF--	0.143529326	0.92519635
---CSARLPALNTEAFF---	0.233438089	0.954013169
-CASSSGPRGSGLNTEAFF-	0.285115182	0.962351501
-CASALSPAGGGKNIQYF--	0.255735487	0.958026767
--CASSSLTGGGLNTEAFF-	0.719494641	0.985081553
--CASSRRAGSGNNEQFF--	0.231015474	0.953545213
-CASSLSTGSSSGNTIYF--	0.193763033	0.944615424
--CASSGTTSGGAYEQYF--	0.384891182	0.972125947
--CASSPRGGSSANTIYF--	0.116627418	0.908037484
-CASSQGGGRGGNNEQFF--	0.298509121	0.964070857
CASSALSGLGAAVNTEAFF-	0.374153763	0.971336067
CCSSARSRSGTGSTDTQYF-	0.274576455	0.960941374
--CASSGGLAAGYNEQFF--	0.540884972	0.980174959
--CASSGGGAGGYNEQFF--	0.778212786	0.986221552
-CAASGLGATGGRTDTQYF-	0.416808009	0.974280536
-CASSGPPGTGTDTEAFF--	0.490512758	0.978148222
--CASGLGSGLAYNEQFF--	0.356135935	0.969905853
--CSALSGRTSSANTIYF--	0.17380254	0.938357174
--CASSRDPRAGGNTIYF--	0.185422152	0.942220926
-CASSGLGLSAGANVLTF--	0.269704014	0.960280597
--CASSGGAGLSYNEQFF--	0.657317758	0.983704269
---CSASRRGSYDEQYF---	0.15556857	0.931148589
--CASSGLPAGGGNTIYF--	0.218954623	0.951081336
--CASSLRAGGAGNTIYF--	0.168403879	0.936402082
CASSLGPGQGSAGNTIYF--	0.396188855	0.972967684
--CSARGPGASGGNTIYF--	0.147798836	0.92754823
CASSLGPGQGSGGNTEAFF-	0.530785084	0.979826152
--CASSGLGRAGENTIYF--	0.158040687	0.93225193
--CASSPGLSGGGNTIYF--	0.166676939	0.93576467
CASSLGLGATGSLNTEAFF-	0.502124727	0.978679359
--CASSSGDRSNGNTIYF--	0.318853498	0.966431856
--CASRGLGRYNGELFF---	0.24160403	0.955699861
-CASSGLGSGLAGNTIYF--	0.276378512	0.961275458
--CASSPPRSGTETQYF---	0.220486447	0.951459885
--CASARDRAGLNTEAFF--	0.45686999	0.976576447
-CASSLGGLGAGSTDTQYF-	0.431058288	0.975182533
---CSASRGTGYYEQYF---	0.147146076	0.927298844
--CASGLRGAAGANVLTF--	0.263743162	0.959444225
-CSALGSRLAASGNTEAFF-	0.17226249	0.937908232
-CASSLGLGSSLGTEAFF--	0.626064181	0.982917607
CASSLGPRGTSSVNTEAFF-	0.367228061	0.970878422
--CSARDRLAYNGELFF---	0.413136095	0.974114776
-CSASRSRTGQSYTDTQYF-	0.263055146	0.959347904
---CASGLAAGYNEQFF---	0.405225694	0.973614514
-CASSLGGLRGNGNTIYF--	0.198781237	0.94621706
--CASGLLGAAGYNEQFF--	0.414911419	0.974234045
-CASSQGTGGNTETLELFF-	0.366769493	0.970852435
-CASSQGPAGSGGNTIYF--	0.146244138	0.926911056
-CASSAPGSGGSTYEQYF--	0.291133583	0.963285506
--CASRPGQGSTDTQYF---	0.38947618	0.972557247
---CARGLGRAANELFF---	0.356625259	0.970031798
---CSARPTGDYGYTF----	0.390593648	0.972640157
--CSALSGLSAGGNTIYF--	0.162941843	0.934415221
--CASSGGRTSSANTIYF--	0.63746053	0.983239949
--CSARGTGGRANTLAF---	0.146129191	0.926898658
-CASSLSLRTGGANTIYF--	0.097284667	0.890197635
---CSARPRGAYYEQYF---	0.27028054	0.96048677
--CASSLGLGGLNTEAFF--	0.881820738	0.987889826
--CASSGRTGANVNTEAFF-	0.463273287	0.976950824
---CASSPTGSNGELFF---	0.540406227	0.980240941
--CASARDGRGLGTEAFF--	0.490270913	0.978220999
--CASSPLRTSGANTIYF--	0.134930834	0.920872688
--CASGLTTGSGYNEQFF--	0.366551071	0.970874727
-CASSPGTSGSSSYEQYF--	0.240351558	0.955582201
-CASSLGLTGGNANTIYF--	0.800335288	0.986661851
--CASSLRTGSSANTIYF--	0.138553068	0.922977567
-CASSPRGAGSSYNEQFF--	0.554039121	0.980741978
-CASSARDGRDLGTEAFF--	0.36692518	0.970930994
--CASSRGAGLGNNEQFF--	0.477179408	0.977648556
--CASRGGTSSNYNEQFF--	0.656515837	0.983754337
--CASGLGLGGLDTEAFF--	0.65454042	0.983708441
-CASSLSTGGSNANTIYF--	0.287739515	0.96294713
-CASSLGGGAASGNTIYF--	0.280199707	0.961951017
--CASSGPGGGTNTEAFF--	0.771193504	0.986176908
-CASSLGGAGSNGNTIYF--	0.503159523	0.978815019
-CASSQGTSGGGAYEQYF--	0.187239945	0.943072379
--CASRLLAGLGYNEQFF--	0.594314754	0.98206526
-CASALSGGSASGNTLYF--	0.249774069	0.957328141
---CASSSTGYNGELFF---	0.582849264	0.981714725
--CASRGLQGRAGNEQFF--	0.27190274	0.960807204
--CASSGTSGTGTYEQYF--	0.213889927	0.950184286
--CASAPGDRNANTLAF---	0.249602735	0.95731461
-CASSQPLGGLSKNTEAFF-	0.46810174	0.977241755
--CASSLSSGRNLYEQYF--	0.180902049	0.941117465
--CASSRTAGYNNELFF---	0.480776519	0.977845252
--CSALSPGRGNVNTEAFF-	0.323715538	0.967097104
-CASSSPGTGSALNTEAFF-	0.405879438	0.973763227
-CASSLSTSGATSYNEQFF-	0.098726444	0.892149627
--CASSGGTTGNYNEQFF--	0.896935582	0.988130093
--CSARGLRSNTETQYF---	0.042469174	0.74933219
CASSLGSTTGLSANTGELFF	0.108116165	0.901539028
---CSASDDRGYNEQYF---	0.257027477	0.958589733
--CASSGRAGGGENTIYF--	0.199435428	0.946632683
---CASSLTGGAVNTGE---	0.727894068	0.985378146
-CSARGSGLTAGANTEAFF-	0.26443699	0.959752679
-CASSLSTGGSGNNEQFF--	0.351895243	0.969757736
---CSVGLAAGGDEQYF---	0.639687777	0.983363628
-CASSLPGQSGSGNTIYF--	0.225471243	0.952806234
--CASSSPTGGGLNTEAFF-	0.762922108	0.986054718
--CSARGLDRGAGELFF---	0.426229239	0.975040615
--CASRGLDSGTGELFF---	0.23482649	0.954698384
--CSARSGGSGGNNEQFF--	0.279620945	0.961955965
---CSASRSGSYYEQYF---	0.131608874	0.919171572
-CASSQGGTSSGENTIYF--	0.277536601	0.96167165
--CASRGLTGSGANVLTF--	0.153326094	0.930622816
--CASSGRDRSGANTIYF--	0.13463062	0.921002448
-CASSGPGGGATETLELFF-	0.271191686	0.960787833
-CASSLLRGGQSGTDTQYF-	0.346445531	0.969308376
--CASRGLARGQETQYF---	0.155492589	0.931630909
-CSARGSGSTRSGNTEAFF-	0.120103173	0.911504149
-CSSRGPGLSASANTEAFF-	0.171189278	0.937919319
-CASSARDDRGLNTEAFF--	0.484266758	0.978055418
CASSLGLGAGEALNTEAFF-	0.612816215	0.982658863
-CASALSRGGSSANTLYF--	0.180553183	0.941148162
-CASSLGLQGLTDTEAFF--	0.308422059	0.965552568
--CASSSGGAGSANTIYF--	0.37337923	0.971546233
--CASGLPGAGGANVLTF--	0.433839053	0.975517452
--CSALSGRTRGGNEQFF--	0.090128548	0.882155299
--CASSGTGSGGNNEQFF--	0.485496193	0.97812438
---CSAGTGSSYTEAFF---	0.335849434	0.968382776
-CASALSTAGGAGNTIYF--	0.241636708	0.956062257
-CASSLGPGRGLGTEAFF--	0.20609948	0.948492408
-CASSGLLAGATGTDTQYF-	0.476037383	0.977702141
-CASALSTTGGGGNTIYF--	0.286384642	0.962939143
--CASRRRAGGGYNEQFF--	0.226410165	0.953122258
--CASSGRTSGLDTEAFF--	0.357636034	0.970324099
--CASSLPTGGANYGYTF--	0.212515727	0.950061381
-CASSQGGLTANENTIYF--	0.218717545	0.951479435
--CASRPLRTGGANTIYF--	0.090852454	0.883193374
---CSASRRGGYTEAFF---	0.153015241	0.93064779
---SASSRTGGGGNTIY---	0.90200001	0.988238394
---CSARDDRDYTEAFF---	0.377880871	0.971928418
--CASSGLGRANENTIYF--	0.217895702	0.951317668
--CASSPSSGGGPELFF---	0.212295607	0.950038791
--CASSLGSGGNSYEQYF--	0.215980932	0.950891614
--CASSLGLSAGANVLTF--	0.302706271	0.964961171
-CASSLGTAGGNLNTEAFF-	0.604273379	0.982447803
-CASSASGSGTSNYGYTF--	0.080440909	0.868155658
--CASLGLRSGGDTQYF---	0.176863909	0.940036476
-CSARGSGLSRAGNTEAFF-	0.10895849	0.90267545
--CASSGTAGSGYNEQFF--	0.480537564	0.977932572
-CASSLGRGGLGGTDTQYF-	0.282825351	0.962518334
--CSARGLLANYNEQFF---	0.294626176	0.964020193
CASSLGLGAGGALNTEAFF-	0.671675742	0.984219015
-CSALGSRQGLGANTEAFF-	0.116172448	0.908763945
CASSLGPGLGGSGTDTQYF-	0.401015759	0.973570883
-CASSASGSSGGSYEQYF--	0.203006178	0.947793424
-CASSQGGSTASGNTIYF--	0.141486213	0.925099492
-CASSLPTGSGGGNTIYF--	0.180697754	0.941391289
-CASSSSGSGGSLNTEAFF-	0.348929882	0.969654143
--CASSPGQASAGNTIYF--	0.313884497	0.966269433
---CARAPGGGGGYTF----	0.148854747	0.928882539
-CASSRGLQGAAVNTEAFF-	0.358641177	0.970486879
--CSALSPGRGAGNEQFF--	0.167187065	0.936691046
-CASSLGGLRGSGNTIYF--	0.158149809	0.93307519
-CASSSGTSGGTGYNEQFF-	0.276440561	0.961714208
-CASSQGLTGSSGNTEAFF-	0.504063964	0.979007006
-CASSLGPSGGNSYEQYF--	0.177749321	0.940473199
CASSLGPGAGSSGNTEAFF-	0.639356136	0.983453214
-CASSPGTGSYSYNEQFF--	0.481357485	0.978023231
--CSARGPGRLAGNEQFF--	0.175482959	0.939717174
-CASSPGGQGGAYNEQFF--	0.460694999	0.977041543
--CSARGLARGTGELFF---	0.301241815	0.964892209
---CASSRASSTETQYF---	0.164366767	0.935662389
--CASSGTSGTGSYEQYF--	0.185117945	0.942889214
--CASGGPSTDTGELFF---	0.263198018	0.959832191
--CSARSRTGSSANTIYF--	0.04202453	0.748543203
--CASSPGSRANGNTIYF--	0.121332012	0.912912607
-CASSLGGQSSSYNEQFF--	0.421871334	0.974953353
--CASSRDLRASANTIYF--	0.183060974	0.942279041
---CSVGLPAGTGELFF---	0.37208432	0.971611142
-CASSAGRLAGQNTEAFF--	0.177149847	0.940385997
--CSARSRGGLGENTEAFF-	0.217428118	0.951434731
-CASSSGTGGASGNTLYF--	0.296791106	0.964424193
-CASSSLGDRGGLNTEAFF-	0.441771597	0.976100624
---SASSRQGSGGNTIY---	0.429307222	0.97541374
-CASSLPLRGLGGNTIYF--	0.12085887	0.912669361
--CASSGTTGGGNYGYTF--	0.23934263	0.95590204
-CASSLGPGSSGNTEAFF--	0.450507104	0.976573467
--CASSPGGTSSGNTIYF--	0.32625857	0.96765244
CASSLGLGSGTGVNTEAFF-	0.383865058	0.972507
---CARGLSGLAGELFF---	0.371335208	0.97157985
--CASSPSPGSGYEQYF---	0.317310661	0.966743469
--CSASSRGGGSANTIYF--	0.120762378	0.912629545
--CASAPGTGSGNTLAF---	0.324539393	0.967491746
---CASRLGRDTETQYF---	0.313869178	0.966395676
-CASSGPGQSSSANTIYF--	0.218467012	0.951723933
-CASSPLGGGAASNEQFF--	0.328236818	0.967870355
-CASSLSLTGGAGNTIYF--	0.397632957	0.973481953
--CASSSRGGLGENTEAFF-	0.160804257	0.934427202
--CASSSGQSSGGNTIYF--	0.317292035	0.966769993
--CASSSGSGGGENTIYF--	0.246128604	0.957164943
--CASSGPSGLGSYEQYF--	0.178678975	0.940996587
-CASSPSTGGTGLNTEAFF-	0.390461802	0.972999692
--CASSLPGTSTETQYF---	0.169067249	0.93764317
--CASRGRSTDTGELFF---	0.323996663	0.967469275
-CASSLGTGGANVNTLYF--	0.411124587	0.974369705
--CSARGLGSALGTEAFF--	0.595771015	0.982321024
--CASRPDLRGAGNTIYF--	0.130035967	0.919004202
-CASSLSPAGGAGNEQFF--	0.305106461	0.965480924
-CASSLGPGTSNVNTEAFF-	0.416310996	0.97470516
---CSVGTGSNYTEAFF---	0.815157473	0.987083197
--CASRGTSGGTGELFF---	0.303515434	0.965309143
-CSSARSRGGSGLNTEAFF-	0.2413764	0.956381559
-CASSASRGGGTNTDTQYF-	0.226020187	0.953423262
--CSARRRAGLGGNEQFF--	0.095525458	0.88982302
--CASSRPTGSSSYEQYF--	0.258043915	0.959213614
--CASRSGSGLAYNEQFF--	0.251181781	0.95810008
CASSLGSGQSGALNTEAFF-	0.411664516	0.974435568
-CASSLGLATGGLNTEAFF-	0.557897806	0.981137395
--CASSGGRTGGANTIYF--	0.742990136	0.985837221
-CASSGPGGRGGDTEAFF--	0.255833805	0.958869219
--CASGPGTTDTGELFF---	0.65581423	0.983958244
--CSARDRRTAYNEQYF---	0.19944787	0.947256923
--CASRGTGGALNTEAFF--	0.547595561	0.980790854
--CASSDRTGLAYNEQFF--	0.543412507	0.980643272
--CSARGRAGGNGNTIYF--	0.102964364	0.897852182
--CSALSLGTSGENTIYF--	0.307407498	0.965788484
--CASSPGGGGALNEQFF--	0.775200009	0.986433744
--CASSGRGTGGYNEQFF--	0.187276542	0.943854213
-CASSQGLGGLTDTEAFF--	0.479630679	0.978080273
--CASSGRAGANENTIYF--	0.229172066	0.954125345
---CSAGTGGNTGELFF---	0.367674768	0.971407712
-CASSQSLRGGSANTIYF--	0.164865613	0.936238408
-CASSLGTTGQGNYGYTF--	0.23608382	0.9554739
--CASSLGAGAGGNEQFF--	0.541412473	0.980584383
-CASSQGPAGGGANTIYF--	0.21970138	0.952156603
-CASSGPLQGLALNTEAFF-	0.379928201	0.972339153
--CASSGRDRANVNTEAFF-	0.319994211	0.967158675
--CASGLRTGLAYNEQFF--	0.290854037	0.963868678
-CSARGSGRTSSANTEAFF-	0.227809414	0.953874052
CASSLGLDRALAKNTEAFF-	0.33070296	0.968232095
--CASSLTGGLAYNEQFF--	0.422345698	0.975129128
-CASSQPLRGGGANTIYF--	0.132362247	0.920655906
-CASSLSTGSSNANTIYF--	0.196889535	0.946660221
--CASARGGAGNGELFF---	0.69560194	0.984903336
-CASALSPAGLNKNIQYF--	0.281173617	0.962653637
--CASSPLGTGSLNTEAF--	0.719892144	0.98541379
---CASRSPRSNEELFF---	0.320683718	0.96726048
--CASSLGSGSGANVLTF--	0.372915119	0.971847653
--CASSPSPGRSYEQYF---	0.214867637	0.951140344
-CASSPPGGGGGSNEQFF--	0.471309155	0.977728009
---CASRGSRGNEQYF----	0.191666797	0.94524169
--CASSRPTGRNSYEQYF--	0.189146161	0.944513381
--CASGPGSRSGGNTIYF--	0.10505265	0.900101244
-CASSPSGLSAAGNTIYF--	0.177321494	0.940816522
-CASSLGGGAASANTIYF--	0.291757792	0.964033842
CASSLGPGLGAGVNTEAFF-	0.405972719	0.974153697
--CASSQGGGGGNTEAFF--	0.759731174	0.986189961
---CSASRGTGTETQYF---	0.141460299	0.925832391
-CASSLGTGSGNGNTIYF--	0.273928553	0.9617064
-CSALGSRSGTGANTEAFF-	0.17820181	0.941137373
--CASAPGSSGGSYEQYF--	0.264531851	0.960348547
--CASSSTGSAGANTIYF--	0.164011106	0.936048985
--CASSGLGTSGANTIYF--	0.469759822	0.977672815
----CSATTSADTQFF----	0.208630398	0.949740648
---CASSLRGSGYEQYF---	0.150651038	0.930398643
---CSAPSGGTGGEQFF---	0.240243927	0.956358552
--CASGLGSRSAGNTIYF--	0.134366751	0.921975195
--CSALSGLSGGANTIYF--	0.147445858	0.928909063
---CSAPGQGAADTLYF---	0.379152626	0.972353995
---CSAATTSQETQYF----	0.260844707	0.959815085
-CASSPSRQGGSKNILYF--	0.289266735	0.963770807
-CASSLGLATGSLNTEAFF-	0.587631345	0.982167363
--CASGLLAGVLNTEAFF--	0.546474218	0.980824351
--CASRSGLSSAGNTIYF--	0.13271834	0.921051502
-CSALGSRRTRAGNTEAFF-	0.121299647	0.91362375
CASSRPSGGTGSANTEAFF-	0.295550495	0.964555502
--CASSGRRGGGGNEQFF--	0.153232485	0.931657851
--CSATSRRGAGGTEAFF--	0.222586393	0.952952683
--CSARDRTGLGGNEQFF--	0.252426624	0.95851773
-CASSLSGQSASGNTIYF--	0.16897817	0.938039124
-CASSRGLAGGGVNTEAFF-	0.534465313	0.980410993
-CASSLGGGTANGNTIYF--	0.330717444	0.968347311
--CASGQDRASAANVLTF--	0.137796074	0.924042583
-CASSLPGAGLSGNTIYF--	0.307970136	0.966022253
---CASRTAGYNGELFF---	0.360497832	0.97097373
-CASSLGGGTGNANTIYF--	0.4139449	0.974722862
--CASSPGTSGYGNTIYF--	0.497686774	0.978978693
-CASSQGLGASSGNTIYF--	0.263365805	0.960281014
-CASSLGRGSGSSTDTQYF-	0.303989142	0.965590954
CASSALSRTGGGENTGELFF	0.025604935	0.591505229
--CASRGRAGANGNTIYF--	0.232187957	0.954954982
--CASRPTTGLGENTIYF--	0.173701122	0.939794004
--CASSLLARGTETQYF---	0.141051486	0.92586112
---CSARLAGGNGELFF---	0.379340172	0.972432673
--CASSLPAGGGANTIYF--	0.360224038	0.970973849
--CASSQGGRGASNEQFF--	0.230154023	0.954579294
-CASSGLGQGSGANVLTF--	0.250201136	0.958220601
-CASSLPPGTGSGNTIYF--	0.209479138	0.950103462
---CASGLAASGDEQYF---	0.428716302	0.975620985
--CSALSRGGLAGNTIYF--	0.195069522	0.946428001
--CASARDRRDLNTEAFF--	0.343849927	0.969611883
--CASSLGTGGALNTEAF--	0.894353747	0.988317668
-CASSSGLGRGSLNTEAFF-	0.376395851	0.972243905
--CASSLSTGRNSYEQYF--	0.227197349	0.954021037
--CASGPGLGLAGNEQFF--	0.452514172	0.976916254
--CASSLGAGGALNEQFF--	0.754850149	0.986162543
-CASSLPPGTGGVNTEAFF-	0.368145049	0.971629143
-CASSSLGATGGLNTEAFF-	0.462578207	0.977421343
-CASALSDPRSGANVLTF--	0.07067614	0.852237344
---SASSRTGSGGNTIY---	0.92180419	0.988672674
--CASSGLAGRANNEQFF--	0.500542581	0.979140937
-CASSGLPTGGAVNTEAFF-	0.555228591	0.981197894
CASSLSSTTGGGPYNEQFF-	0.395880729	0.973632216
CASSALSLRGAGLNTEAFF-	0.330536783	0.968425572
--CASGLRDRLAGNEQFF--	0.277383476	0.96237874
--CASSLTAGLGENTIYF--	0.256494433	0.959319174
-CASSASGSSGSSYEQYF--	0.23240751	0.955103457
--CASSPGAGGLNTEAFF--	0.840142548	0.987582088
--CASGGLLAGTETQYF---	0.071989939	0.855091989
--CASSGPTGLGAYEQYF--	0.274197549	0.961956084
--CASLGLDRAGDTQYF---	0.143508881	0.927323878
CASALGSRGTSSGNTEAFF-	0.224350333	0.95351398
---CATRPGSRGDEQFF---	0.244489938	0.957343996
--CASASTGGGGNTEAFF--	0.415329754	0.974893451
---CASRLSGNNEELFF---	0.332479239	0.968637586
--CASAPGLTGNTELFF---	0.515629172	0.979780138
--CASSLRGAGAGNTIYF--	0.174523473	0.940279424
--CASSGRTGSNENTIYF--	0.24885115	0.958117604
--CASRGLAAGGGEQYF---	0.247602955	0.957909286
---CSAPGQSAYNEQFF---	0.307012767	0.966054618
-CASSQGGATSNGNTIYF--	0.272530645	0.961762071
--CASSRDSTASANTIYF--	0.228846848	0.954468071
---CASSRTGSSGNTIY---	0.324409932	0.967881203
CASALGSRTGLAGNTEAFF-	0.251731455	0.958610833
CASSASSPTGGGLNTGELFF	0.102165267	0.898018897
---CASSLGTGAGNTIY---	0.578112006	0.981980205
--CASRGLQGLLNTEAFF--	0.433077455	0.975946784
--CASSGPGAGNANTIYF--	0.48143211	0.978363276
CASSRPSGGTGSGNTEAFF-	0.292687684	0.964410782
--CASSPGLSAGGNTIYF--	0.183567271	0.943258882
-CASSRGLGGLGDTEAFF--	0.40613845	0.974357963
--CASSRRAGSGYNEQFF--	0.202175409	0.948489785
--CASSDPRGGAYNEQFF--	0.369353056	0.971806765
---SASSRQGLAGNTIY---	0.507308424	0.979474008
-CASSLSGSGGSANTIYF--	0.297075778	0.964953363
--CASRPLRGSGANTIYF--	0.073532805	0.858413219
---CSATDSAYNEQFF----	0.101980969	0.897920847
--CASRSGGSSAYNEQFF--	0.289085865	0.963992953
-CASSQGGATSGANTIYF--	0.271049589	0.961598992
--CASSGPDSRSLYEQYF--	0.287739515	0.963836133
-CASSSSLGTGSLNTEAFF-	0.422634304	0.975380421
-CASSLGGLGGGSTDTQYF-	0.479657203	0.978308737
--CASSLLAGRAGNTIYF--	0.182893053	0.94312048
--CASSGLQGLLGTEAFF--	0.369199455	0.971823692
--CASSGPGGLLGTEAFF--	0.402294666	0.974144995
---CSARDRALNTEAFF---	0.260337442	0.960048378
---CASGLTGNTGELFF---	0.706121087	0.985272944
---CSAPGTGDQETQYF---	0.36845541	0.971780121
---CSAPRGAAGYEQYF---	0.204573989	0.949175954
---CSASTGGQGGEQYF---	0.208161488	0.950056374
---CASSGGGSGGEQYF---	0.302904069	0.965683222
--CASRSGLGAGNNEQFF--	0.314744771	0.966982722
--CSARGRGTASANTIYF--	0.086990722	0.880541861
-CASSLGLQGLSYNEQFF--	0.332995981	0.968793571
--CASTRPAGNNGELFF---	0.334531665	0.968944728
--CSALSRGGLGGNTIYF--	0.121866591	0.914753199
-CASSLSLRGSGANTIYF--	0.114553899	0.90931648
-CASSGRPSTGGNTDTQYF-	0.372903317	0.972144663
-CASSQGPRGGNENTIYF--	0.166487709	0.9376176
-CASALSLGGAGANVLTF--	0.588568747	0.982354164
--CASSSPTGLGGNTIYF--	0.186965331	0.944467127
--CASAPTGGDTGELFF---	0.28828755	0.963989198
--CASGPGLSSGENTIYF--	0.112368055	0.907614827
---CSASDGRSYDEQYF---	0.254664034	0.959237099
CASSLGPGRSGSLNTEAFF-	0.320449203	0.967608333
--CSARGLTGLAGNEQFF--	0.651637137	0.984071136
--CSALSRTGGAVNTLYF--	0.201502636	0.948488116
--CASSGGSTSGENTIYF--	0.249413446	0.958384693
-CASSLPLRTSGGNTIYF--	0.094516359	0.890185297
--CASSRDSRANVNTIYF--	0.086153537	0.879530251
--CASSGGQGLGGNEQFF--	0.175645024	0.940912426
--CASSRDGAGNENTIYF--	0.367913663	0.971791267
-CASSSGRAGGNLNTEAFF-	0.333441287	0.968875468
--CASSGLPAGSGNTIYF--	0.24328278	0.957342148
---CSAPRGGQGDEQFF---	0.239590943	0.956686497
-CASSLGRDRGGYNEQFF--	0.181909263	0.942952573
---CASSLRGSGGNTIY---	0.334243804	0.968954563
--CSARGRAGSGENTIYF--	0.136498109	0.923981071
-CASSPGRGGTGYNEQFF--	0.143871322	0.927877665
--CASSGPQGEAGYEQYF--	0.218805522	0.952578068
-CSSRGSRRTGALNTEAFF-	0.083390765	0.875571609
-CASSARPDRGLNTEAFF--	0.352786541	0.970588386
-CASSLGGLGSSGNTEAFF-	0.600274384	0.98271656
-CASSLGPTGSNVNTEAFF-	0.554223061	0.98128283
---CSVGLGTNNEELFF---	0.359785646	0.97116816
--CASSPLRTSGENTIYF--	0.092483886	0.88785249
--CASSRPTGGGAYEQYF--	0.347610593	0.970167994
--CSALSLAGGAVNTEAFF-	0.63593024	0.98369354
--CSASSDLRSGANVLTF--	0.028222635	0.632606745
--CASRGRGTGGGTEAFF--	0.26701656	0.961171925
--CASSSGGGSGGNTIYF--	0.304594845	0.965966523
--CASSPSPSRGGELFF---	0.121846177	0.914925635
-CASSAQSLGSSSYEQYF--	0.143631995	0.927835822
---CSASRGSPNTEAFF---	0.167206854	0.938011825
--CASARDGAGLNTEAFF--	0.803769827	0.987105727
-CASALSLRGGGGNTIYF--	0.184637412	0.943874061
CASALGLLGAAGATDTQYF-	0.343736589	0.969858527
--CASRGTGGRADTLTF---	0.285128385	0.963664711
--CSAQSLRTSSANTIYF--	0.09632884	0.892455995
-CASSLGGGASGNTEAFF--	0.471714646	0.97803849
--CASSLGSRAAGNTIYF--	0.149604425	0.930756927
--CASRDRRTGGNEQFF---	0.177321568	0.941583276
----CASPDSGGGYTF----	0.445215642	0.976733923
--CSARGPGAGSANTIYF--	0.175908297	0.941127777
-CASSQGGLRGGGNTIYF--	0.15864709	0.934723914
--CASSPSTGGNSELFF---	0.640791118	0.983840406
--CASALGQGGTNTLAF---	0.379898816	0.972744584
---CSARDLRANDEQYF---	0.348485917	0.970288634
-CSSARSPTGGALNTEAFF-	0.468578786	0.977903545
-CASSLLPAGGSLNTEAFF-	0.599217355	0.982722163
---CASSSSSRSGEQYF---	0.102526873	0.89902395
-CASSLGTAGGLNTEAFF--	0.53611654	0.980698407
CASSLGPLTGSGGNTEAFF-	0.491981298	0.978968322
--CASSLTGSSAYNEQFF--	0.321610481	0.967827022
--CSARGLDRLAGELFF---	0.423220158	0.975553274
--CASSPPGTSNENTIYF--	0.136589661	0.92425251
-CASSQGGTSGNTNTEAFF-	0.717328191	0.985578895
---CSASDLAGSYEQYF---	0.283250988	0.96348244
--CSALSRGGTGKNIQYF--	0.235592306	0.956097245
-CASSGLGTGGSLNTEAFF-	0.643630505	0.983931243
-CASSQGTTGQGPYNEQFF-	0.467030227	0.977856815
--CASSPSGRGSSYEQYF--	0.224870041	0.954014242
-CASSLPGGSGSANTIYF--	0.270057082	0.961709917
--CSARGPGAAGGNTIYF--	0.171969742	0.939871013
CASSRPSGLTGSVNTEAFF-	0.332413971	0.968893111
-CASSLGPTGLGAYEQYF--	0.170625642	0.939403474
--CASSSGGTGNANTIYF--	0.366725206	0.971807897
-CASSASGLGGGNTEAFF--	0.336399376	0.969269097
--CASSPGSGSGYNEQFF--	0.442422897	0.976635098
--CASRGLRSDTGELFF---	0.21705021	0.952381015
--CASSGGTTGNLNEQFF--	0.852781534	0.987881422
--CASSSTTGGAGNEQFF--	0.437937558	0.976404786
--CSARRGGALAGELFF---	0.389945894	0.973506808
-----SATTSGEQYF-----	0.208977431	0.950565994
--CSARGLSSRGGYEQYF--	0.071002178	0.854504108
-CASALSLRGGGANTIYF--	0.198103771	0.947853327
-CASSLSLAGGGLNTEAFF-	0.63634783	0.983766317
--CSATSRRSGLNTEAFF--	0.15478313	0.933264196
--CASRSPGAASANTIYF--	0.165185183	0.937467456
-CASSLGGLGAAGNEQFF--	0.522314191	0.980224013
CASSLGPTTGLGVNTEAFF-	0.392080426	0.973656058
--CSALSGLSSGANVLTF--	0.127006948	0.918674588
-CSASRRRAGLTGTDTQYF-	0.451625079	0.977135301
--CSARGLARNNGELFF---	0.278504461	0.962922812
--CSALSTTGGAANTLYF--	0.501155376	0.979398072
---CASRLSGNNGELFF---	0.323959589	0.968130529
-CASSRGGAGANGNTIYF--	0.325460196	0.968277574
--CASRSRTGGSGNTIYF--	0.067919858	0.847992659
CASSLGPGAGLAGNTIYF--	0.374060392	0.972400904
--CASSRGGALGGNEQFF--	0.468637228	0.977978289
-CASSPSTGGGGYNEQFF--	0.324178457	0.968165517
-CASSLSTGSGNANTIYF--	0.165364727	0.937602758
-CASSGPGLGGAGNTIYF--	0.224943876	0.954135656
--CASGPGAGGTNTLEF---	0.881526351	0.988297045
--CASRGGLTNNTELFF---	0.659478962	0.984357059
-CASSGPGGGNTSTLEQYF-	0.345662206	0.970160365
---CARDRTSYNEELFF---	0.368183017	0.971986711
--CASSGPQGLASYEQYF--	0.26660338	0.961314023
-CASSSGPRGGSLNTEAFF-	0.335358232	0.969249487
-CASSGLGSGTGGNTIYF--	0.245440766	0.95799011
-CASALSPAGLSGNTIYF--	0.209169909	0.950712204
-CASSLGPQGGGLYEQYF--	0.166660279	0.938143194
--CASRGLQGALGTEAFF--	0.291885048	0.964682162
-CASSLPLTGGGGNTIYF--	0.207195297	0.950255632
-CASSLGTSGLSPYNEQFF-	0.134560987	0.92340672
--CASAPGAGLANTLAF---	0.513980508	0.979947925
--CASGLGQGSGSNEQFF--	0.27312386	0.962267041
-CAASRLLRGQTYTDTQYF-	0.431655586	0.976126552
-CASSQGTGGDTSTLELFF-	0.376007378	0.972595632
-CASSLSPAGGGLNEQFF--	0.396057993	0.973984241
-CASSQGLTGQGPYEQYF--	0.357820541	0.971207976
-CASSLSPAGLSGNTIYF--	0.187056318	0.944940805
--CASSPGSRGNANTIYF--	0.149755076	0.931227982
--CASSGRQGLAYNEQFF--	0.208728418	0.950661659
--CASAPRTGGNGELFF---	0.250886202	0.9589625
-CASSLGRTGGNVNTEAFF-	0.427650869	0.975925565
-CASSSGTSGLGSYNEQFF-	0.105875336	0.902768493
---CSASDRAGYNEQYF---	0.170671955	0.939684868
-CASSLGLAGAGANVLTF--	0.624892652	0.983526766
--CASSGPSGLSLYEQYF--	0.204748094	0.949728191
--CASSGGLTGTGELFF---	0.632887602	0.983738542
--CASQGTGGRANTLYF---	0.194760367	0.94715929
CASSLGPLRGSSGNTEAFF-	0.346605003	0.970310271
--CASSLLRGRASNEQFF--	0.150580704	0.931661129
--CASTRPGGGANELFF---	0.507104695	0.979707479
-CASALSRQGGSGNTIYF--	0.104844891	0.901858807
--CSARGPRGASKNILYF--	0.186724573	0.944894731
-CASSRSLQGSSLNTEAFF-	0.31332168	0.96716398
-CASSQPTRGLSGNTIYF--	0.184840411	0.944345832
-CASSPLGSGTGSNEQFF--	0.345348507	0.970214665
-CASSSSLQGGAVNTEAFF-	0.304361165	0.966204166
--CSALSLARGSYNEQFF--	0.392996609	0.973828435
--CSARGLGAGALNEQFF--	0.660031974	0.984417021
CASSLGLRTGRALNTEAFF-	0.334940851	0.969295621
-CASSPSTTGSSGNTIYF--	0.308193475	0.96663326
--CASGLGDRAGGNEQFF--	0.339210629	0.969685316
--CSALSRSGLSNNIQFF--	0.170875594	0.939821899
-CSSALSPAGGSLNTEAFF-	0.553132057	0.981414616
--CASSGGAGLGNNEQFF--	0.617106259	0.983343005
--CASSGRQGGGNNEQFF--	0.188074052	0.945345581
-CASSGLGGSGSGNTIYF--	0.314821124	0.967350602
--CASSSGLRSSANTIYF--	0.145936176	0.929569721
-CSASRGRAGAGNTDTQYF-	0.373621047	0.972490549
---CSAPTAGSTDTQYF---	0.256627858	0.959950626
-CASSLSLTGSGGNTIYF--	0.256898671	0.95999676
-CASSGPGTGGTETLELQF-	0.229527682	0.955227554
CASSLGPRSGSGANTEAFF-	0.23477	0.956227481
--CASRPDSTSYGNTIYF--	0.210626438	0.951210141
--CASRGLPANTETQYF---	0.291293859	0.964724541
--CASSGLAGALNTEAFF--	0.726200342	0.985851228
--CSARSPAGGSGNTIYF--	0.196089894	0.94760263
---CASGSSTSGGELFF---	0.220758602	0.953463495
--CASSLRRTSTETQYF---	0.221959084	0.95371747
CASSLGPGLGSSGTDTQYF-	0.386380076	0.973414779
--CSATSRRSGGNTEAFF--	0.188781381	0.94558841
--CASSGLTGLGAYEQYF--	0.249889597	0.958895326
-CASSLGRQGTGYNEQFF--	0.112440012	0.908649921
-CASSLSTAGSSYNEQFF--	0.349185109	0.970587254
-CASSQGGGAGGGNTIYF--	0.313705772	0.96726191
--CASSPGTGSYYEQYF---	0.939875543	0.989074409
--CSASRPTGSGSYTQYF--	0.195600241	0.947502911
-CASSQGGGAAGGNTIYF--	0.294903666	0.965187311
-CASSLPGTSGSGNTIYF--	0.218209624	0.952954948
-CASSLGPSGLGAYEQYF--	0.128625095	0.920205116
CASSLGLPAGGALNTEAFF-	0.643134117	0.984042048
-CASSQGPGTASVNTEAFF-	0.354359716	0.97104162
---CSASDLASGYEQYF---	0.194543242	0.94725883
---CSAPRGSGGDEQYF---	0.21990408	0.953343093
--CASSRSDREYSYGYTF--	0.198939845	0.948428035
---CSASGAGGADTLYF---	0.489929676	0.979061663
-CASSGPGLSGGLNTEAFF-	0.3498694	0.970684648
--CSARGLQGGTGTEAFF--	0.439718843	0.976679683
-CASSQSLGGSGANTIYF--	0.21927163	0.953238964
--CSARGGTTDTGELFF---	0.631868422	0.983776808
--CASSGPGSGLNTEAFF--	0.590537965	0.982642531
-CASSGSGTSSSGNTIYF--	0.231819004	0.955789506
---CASLGSGSGGYTF----	0.291263938	0.964814961
-CASSSGRGTGSVNTEAFF-	0.258351415	0.960335374
--CASSQRGGQGNTEAFF--	0.257300407	0.960176826
--CASSSDLTGSANTIYF--	0.259552389	0.960523248
-CASSQPTGGLGANTIYF--	0.141796544	0.927741468
-CASSAQSRGSSSYEQYF--	0.190887094	0.946324348
-CASALSGATGSGNTIYF--	0.296324521	0.965425491
--CASGPGRSGGANVLTF--	0.275548607	0.96282202
---CSAPSPGSGGEQFF---	0.139687449	0.926664174
--CASAPGGGGAETLYF---	0.33698687	0.969603062
--CASSGLAAGGYEQYF---	0.310318351	0.966990948
-CASSLPGSGGSANTIYF--	0.262444079	0.960970223
--CSARSGQSSAGNTIYF--	0.155998468	0.93433851
---CSASTSGGYYEQYF---	0.212785155	0.95186466
--CASRRDLTGSANTIYF--	0.192682832	0.946843028
--CSALSPGTSNANTIYF--	0.183879912	0.944304287
--CASSGLTGGGANVLTF--	0.822771251	0.987553239
--CASSLRGGASGNTIYF--	0.155012146	0.933937907
-CASSARDDRGLDTEAFF--	0.501417696	0.979577243
-CASSSSLGGGGVNTEAFF-	0.494803637	0.979305327
---CSASRGGSGETQYF---	0.16746822	0.938861907
--CASSRTTGYNNELFF---	0.56223619	0.981789529
--CASRSGAGRADTLTF---	0.202722237	0.949494779
--CASGPLSRAGNNEQFF--	0.083147652	0.876870155
--CASSGGLRSNENTIYF--	0.215761706	0.952550113
-CASSLSLRGSGGNTIYF--	0.107369453	0.904650331
-CASSPGGQGSGANVLTF--	0.271000326	0.962228477
-CASSGLGQGGSGNTIYF--	0.364054859	0.971883118
--CSARSLAGLGGNTIYF--	0.182083488	0.943792522
-CASSQGRGGGGGTDTQYF-	0.298887461	0.965758801
-CASSSGLRGSSANTEAFF-	0.332769066	0.969249725
---CASSSGGGGDEQFF---	0.598853469	0.982914805
-CASSLGLRGTGGNEQFF--	0.27554971	0.962870657
-CASSSGPAGGGANTIYF--	0.252785712	0.959532559
---CSARDRRLNTEAFF---	0.164523825	0.937826335
--CASSLDGASGYNEQFF--	0.326484948	0.968669713
-CASSLGLAGAGNNEQFF--	0.73176837	0.986022949
--CASSLGLGAGANVLTF--	0.315998435	0.967638493
--CASSGLGTGGYNEQFF--	0.675962329	0.984871805
---CASGGLRGYEQYF----	0.265971005	0.961555362
--CASSLLRGLTNTEAFF--	0.348083287	0.970624566
--CASSRDLAYNNELFF---	0.316915303	0.967735827
--CASSGLAGDTGELFF---	0.583005488	0.982462168
--CASAPGAGGGETLYF---	0.454992265	0.97752893
CASSLGPGQGGAGNTEAFF-	0.648015976	0.9842242
-CASSQGGGAGNLNTEAFF-	0.493266225	0.979276836
--CASSLGGGAGGTEAFF--	0.593059361	0.982764661
-CASSQGPAGGAGNEQFF--	0.32357356	0.968414605
-CASSQGGLTSSGNTIYF--	0.204850167	0.950114429
-CASRPSGSTGGANTIYF--	0.081685126	0.87489748
-CASSSGGLGSGGNTEAFF-	0.557990074	0.981688619
--CASSGTGGLSYNEQFF--	0.434209406	0.976468921
--CASSLGGSSGANVLTF--	0.453859836	0.977489531
-CASSLGLAGAGGNTIYF--	0.47251597	0.978379905
--CSALSRGTASANTIYF--	0.128391385	0.920439363
---CSASRSGSYDEQYF---	0.147737861	0.930858493
-CASSLSPAGSGNNEQFF--	0.313741863	0.967445195
-CSARGSRRTASVNTEAFF-	0.078754313	0.870308161
---CSASDSANYYEQYF---	0.106243856	0.903871179
--CSARGPRRNLNTEAFF--	0.133638829	0.923587501
CASSLPSGQSGSGNTEAFF-	0.466320038	0.978105903
-CASSLGLGSGGRTDTQYF-	0.407939255	0.974981904
CASSLSSTTGRAPYNEQFF-	0.274600655	0.96283406
-CASSRGLTGAAYNEQFF--	0.730688274	0.986036837
-CASSSPGSGSGLNTEAFF-	0.292168558	0.965081394
-CASSLLLAGGSGNTIYF--	0.491948545	0.979262114
-CASSLLTTGQGAYNEQFF-	0.236601353	0.956882715
-CASSSPGQGSGLNTEAFF-	0.371306181	0.97252965
--CASSSGLGSGGNTIYF--	0.400395513	0.974526048
-CASSRGLAGGSYNEQFF--	0.743148267	0.986276031
--CASASRSGTGYNEQFF--	0.097547047	0.895458639
---SASSDGASNGNTIY---	0.770597219	0.986766994
---CASGGTSSDTQYF----	0.528508186	0.980705976
-CASSLGLAGLGGTEAFF--	0.505723596	0.979838133
--CASSPPRGGYYEQYF---	0.315856695	0.967719734
---SASSLAGSGGNTIY---	0.993452191	0.989737332
-CASSQGGGASGGNTIYF--	0.32348755	0.96848619
--CASSGLGRGSGNTIYF--	0.227851301	0.955264449
--CSASSLRGSGLNTEAFF-	0.317228407	0.967871249
--CASRGPSGGSLYEQYF--	0.199281275	0.948871553
-CASSRGGAGSGLNTEAFF-	0.389118463	0.973816693
---CSVGSSTYNNELFF---	0.927646935	0.989019573
-CASSQPTGGSGANTIYF--	0.168288454	0.939476252
-CSARGSGRSSSANTEAFF-	0.109300777	0.906812727
--CASRGTGSAGANTIYF--	0.241806999	0.957879841
CASASRRTRSASSTDTQYF-	0.386038661	0.973619461
--CASGLRTGLGYNEQFF--	0.202673867	0.949766874
--CASSPGAGASYEQYF---	0.784851313	0.987030685
--CASSLSPGAYYEQYF---	0.546456397	0.981373131
---CASRSPRAGNELFF---	0.272087395	0.962590635
--CASGPGLADTGELFF---	0.727691948	0.986014485
--CASSPLQGRAGNTIYF--	0.110499062	0.907901824
--CSARSGGGGAGNEQFF--	0.384165883	0.973510981
--CASSRGAGLANNEQFF--	0.70393002	0.985545456
-CASSPSPAGLSKNIQYF--	0.272326052	0.962637484
---CSASDSAGGYEQYF---	0.18913509	0.946220398
-CASSQDRLAGAYNEQFF--	0.298962265	0.965980232
-CASSSGLGSAGRTDTQYF-	0.382113993	0.973385394
--CSARSLRGLAGNTIYF--	0.109562293	0.907179713
CASSLGPGLGSSGNTEAFF-	0.510777295	0.980092168
---CSVGLPAGNGELFF---	0.292746693	0.965267837
--CASRGPDRQGTEAFF---	0.330616832	0.969249129
--CASSPPGTSNGNTIYF--	0.14636898	0.930542409
-CASSLGRGAGLDTEAFF--	0.352984279	0.971201003
-CASSGSGAGATETLELQF-	0.1869701	0.94563055
--CASGLRSGSSKNIQYF--	0.212039068	0.952059865
-CSARGSRRTASANTEAFF-	0.080375575	0.873537958
-CASSAPGSSGSSYEQYF--	0.245576575	0.958610952
--CASGLGDRLSYNEQFF--	0.306192368	0.9668051
--CASRGRDRGSGNTIYF--	0.132249847	0.923160672
--CASSGRTGLAYNEQFF--	0.422690094	0.975962222
-CASSSPLRGLALNTEAFF-	0.284788638	0.964324117
---CSVGLAAGTGELFF---	0.449123859	0.977378249
-CASSARDGASGDTEAFF--	0.466466546	0.978219509
---CSAPGSSAYNEQFF---	0.149123147	0.931869268
CASSLGPGTSAYGNTIYF--	0.411419392	0.975309432
-CASSQGPAGGSANTEAFF-	0.467861444	0.978288651
--CASSGLDSRSSYEQYF--	0.201654345	0.949633539
--CASGPGTSTGANVLTF--	0.41831851	0.975721657
--CASSPGLGSGGNTIYF--	0.186393768	0.945513189
-CSSRGSGQSRSSNTEAFF-	0.139349699	0.927119911
--CASSQDRRGYYEQYF---	0.172294721	0.941055655
--CSALSRDRGLGNTIYF--	0.098682217	0.897087812
--CSARGLGRSYTEAFF---	0.345900267	0.970642984
--CASSGTGSSGYNEQFF--	0.416997731	0.975648582
-CASALSPGASGANVLTF--	0.255462259	0.960251927
--CASSPGSGGGLYEQYF--	0.228221595	0.95550853
---CSASRRGGYNEQYF---	0.133657739	0.924036622
--CASRDRRTGNTEAFF---	0.238452435	0.957426608
--CASSGRAGSGGNTIYF--	0.183486283	0.944687426
-CASSPGRGGLGGNEQFF--	0.122897446	0.917424321
--CASSGRGAGSANTIYF--	0.208824202	0.951404095
--CASSLGATGSLNTEAFF-	0.780419528	0.986997366
-CASSRPSLRGYSYGEQFF-	0.231712908	0.956207216
---CSARLGSGTDTQYF---	0.271543026	0.962631524
---CASRRGRGNEQYF----	0.108365558	0.906363666
---CSAPTGGSTDTQYF---	0.202150792	0.949807107
-CASSLRDLRGSGNTIYF--	0.136581987	0.925715983
--CASRGRGTSSNTEAFF--	0.30200693	0.966405332
--CASSPLGRASANTIYF--	0.125647098	0.919266045
CASSLGPLQGSSSNTEAFF-	0.531496584	0.98091495
--CASSSGLGSGANVLTF--	0.225601465	0.955037355
--CASSLGGRDLGTEAFF--	0.367042363	0.972366869
--CSALSPGRAGNNEQFF--	0.166708082	0.939162612
-CASSPSRQGGSGNTIYF--	0.1151115	0.911907434
--CASRGRQGRAYNEQFF--	0.132344961	0.923383951
---CSARDSAGTETQYF---	0.104868539	0.903314233
CASSLRPGAGAGGNTEAFF-	0.440826803	0.976999521
--CSARGGLAGNTELFF---	0.436898619	0.97679317
---CASRPGTSGYEQYF---	0.23296994	0.956481218
--CASRSRDRSGANVLTF--	0.070491463	0.856178224
---CASSDRAGTETQYF---	0.084805548	0.880464017
--CSARGLQGLAGELFF---	0.248772159	0.959250689
-CASSAPSGRSNSYEQYF--	0.326288581	0.968933105
--CASGLGSGAGANVLTF--	0.335901469	0.96982491
-CASSQGTTGGNENTIYF--	0.356561482	0.971579075
CASSLGPPGTSNTNTEAFF-	0.401171863	0.974740863
--CSARGTGSGGTEAFF---	0.232171118	0.956356764
-CSSALSPGTANGNTEAFF-	0.245419115	0.958713174
-CASSRGTGGGGDTEAFF--	0.405555606	0.975016832
--CSALSRRGLAKNILYF--	0.298717201	0.966081917
--CASQGTGGSANTLYF---	0.233090207	0.956532478
--CASGLRTGGAGNEQFF--	0.281550765	0.96401757
-CASSLGGQSGAGNEQFF--	0.290748507	0.965157747
--CASSPGLRGAGNTIYF--	0.100719228	0.89942956
---CASLGSGNYGYTF----	0.364582926	0.972219467
-CASSLGLRTGALNTEAFF-	0.412780672	0.975465953
--CASSGGLAYNGELFF---	0.808004081	0.987467229
---CSASRLAGYYEQYF---	0.18313922	0.944708467
--CASSGRGTSGENTIYF--	0.113439873	0.910739481
---SASSPTGLGGNTIY---	0.877522886	0.98846209
--CASSLPTGGYYEQYF---	0.55995816	0.981922269
--CASGLRRGSGKNIQYF--	0.187321067	0.945963144
-CASSSGTAGLGGNTIYF--	0.218038112	0.953577399
CASSSRGGAGSGANTGELFF	0.016470701	0.385462373
-CASSQGLRGGGSTDTQYF-	0.416475356	0.975697696
-CSASRGRAGGTSTDTQYF-	0.414425135	0.975578904
-CASSQGGTSSGGNTIYF--	0.282311708	0.96415174
--CASSGGTGLANNEQFF--	0.950465918	0.989352703
-CASSLGGLRSSANTIYF--	0.165939659	0.939020872
--CASGLGTGGGYNEQFF--	0.804165661	0.987418175
---CASGGSRTNEQYF----	0.089716725	0.887246251
--CASRDPRGSSYNEQFF--	0.319089681	0.968298256
--CASSGLGAGGGNTIYF--	0.422224343	0.976048052
CASSLGLRTGSSVNTEAFF-	0.394329131	0.974354208
-CASSLGGLTGSVNTEAFF-	0.396852434	0.974517524
-CASALSTRGSSGNTIYF--	0.144420788	0.929977596
--CASSGPTGGGYNEQFF--	0.866188288	0.988325894
-CASSLGLAGGTDTEAFF--	0.650841415	0.984463453
--CASSGLRTGGANTIYF--	0.360761732	0.971972287
--CSARGLSSRGAYEQYF--	0.070467338	0.856513262
-CASSSSRGGQSSTDTQYF-	0.259374976	0.961018801
-CASALSRTGGSANTIYF--	0.138245687	0.926867545
--CASSLTAGGGYNEQFF--	0.387986511	0.973943114
--CASSSTRGSSGNTIYF--	0.1912117	0.947129011
--CASSLDGTGSLNTEAFF-	0.689530075	0.985338688
--CASSGGLAGNTELFF---	0.742994368	0.986393988
---SASSDSTGSANTIY---	0.596428394	0.983050644
--CASRPGLSGSANTIYF--	0.123064503	0.917867303
--CASSGLSGTNTYEQYF--	0.250458837	0.959646761
CASSLRPGAGGGGNTEAFF-	0.466533482	0.978336573
--CASRLGSGSGGNTIYF--	0.241371393	0.95814079
-CASSLGRGGLSGTDTQYF-	0.311894029	0.967610478
--CASSGLAASTETQYF---	0.314198971	0.967849731
-CASSQGPSGGSTYEQYF--	0.211941212	0.952339888
-CASSQPSLRGGSYGELFF-	0.127916679	0.921033978
--CSARGLRTDTGELFF---	0.35720098	0.971727073
--CSARGGSTNNTELFF---	0.260157615	0.961188138
---CSAPRDRGYNEQYF---	0.210062936	0.951934099
-CASSLGGLRANANTIYF--	0.227673143	0.955655932
-CASSQGTTGGSGNTEAFF-	0.590308189	0.982898474
--CASAPSLGGNGELFF---	0.253231615	0.960137248
--CASSQGGAGADTEAFF--	0.679879785	0.985152721
-CASSPSPAGLNKNIQYF--	0.274537504	0.9632321
--CASGLGLAGAYNEQFF--	0.699257195	0.98556596
CASSLGPLRGGGLNTGELFF	0.048996791	0.794008732
--CSARGLQGNTNTEAFF--	0.448458195	0.977495015
--CASSPPGTGSLNTEAF--	0.195582613	0.948398471
---CSVGLRSGAGELFF---	0.506143689	0.980061054
--CASGPGTGGALNEQFF--	0.752045095	0.986580729
--CASSQRGGGLNTEAFF--	0.327366918	0.969182312
--CASRDRLAYNGELFF---	0.496335506	0.97967416
--CSARGLGTNNTELFF---	0.529194653	0.980937302
---CSAPGGRNAGELFF---	0.33419022	0.969814122
--CASRLTGGSAYNEQFF--	0.317060053	0.968183815
--CASRGRDRANGNTIYF--	0.162137821	0.937816679
-CASSLGRAGSSYNEQFF--	0.271002948	0.962800443
-CASSQDRRTRALNTEAFF-	0.215795368	0.953283727
--CASSSTGGSGANTIYF--	0.231238455	0.956406593
---CSASDRANYDEQYF---	0.130438	0.922723353
----CSASRADYGYTF----	0.422219962	0.976127803
--CASSLRGGLLDTEAFF--	0.362735629	0.972217321
-CSSRGSGQSSSANTEAFF-	0.244876221	0.95884788
--CSALSGGTSGANTIYF--	0.262174845	0.961563408
-CASSLPPGTSSGNTIYF--	0.179838076	0.943966985
--CSARGPDRGLNTEAFF--	0.502416909	0.979944468
-CASSPLTGSGAYNEQFF--	0.387632042	0.974011958
-CASSGPGQGSGSNEQFF--	0.345893383	0.970876873
-CASSGLGSGGALNTEAFF-	0.483939648	0.979184508
--CASSGPAGTGKNIQYF--	0.67800349	0.985142767
-CASSLGGAGSSGNTEAFF-	0.452531546	0.977742493
--CASSPLASGTETQYF---	0.189263597	0.946782231
-CASSPSGTSGGLNTEAFF-	0.421856582	0.976124704
--CASSLGAGGGYNEQFF--	0.502747476	0.979973912
--CASSSPTGSGGNTIYF--	0.237966165	0.957692742
----CAATSGNNEQFF----	0.558152318	0.98196274
---CSASDRTAYYEQYF---	0.160866782	0.937426388
--CSARSGSGLAGNTIYF--	0.201076314	0.949940801
CASSLGPGAGRAGNTIYF--	0.267866969	0.962423146
--CASSSPTGSGANVLTF--	0.562237263	0.98209846
-CASSQGLGTGGVNTEAFF-	0.559322357	0.982005715
-CASSLSLTGLAGNTIYF--	0.275151998	0.963431299
--CASSLGAGSGANVLTF--	0.559209526	0.982006848
--CASSPRSGGAGNEQFF--	0.139816627	0.928054035
-CASSQDRRGGAYNEQFF--	0.207709447	0.951572776
----CSATASSGEQFF----	0.189381376	0.94689095
---CASGLAASGDEQFF---	0.381933808	0.973674536
-CASSLSTSGGGGYNEQFF-	0.163035557	0.938341081
-CASSLGPGSGGDTEAFF--	0.466186076	0.978436649
-CASSARDGRGGDTEAFF--	0.402114272	0.975001752
-CASSLSTGSANGNTIYF--	0.139651343	0.928023934
--CASSGLDRGGDTQYF---	0.170656666	0.941105723
--CASSLGDRAGGNTIYF--	0.386739105	0.974013925
--CASSPGGGLGYNEQFF--	0.521897018	0.980745316
--CASRLTGSGGYNEQFF--	0.260628074	0.961446822
--CASSGTSSRGAYEQYF--	0.171072096	0.941265047
-CASSARGDRGGDTEAFF--	0.414895743	0.97578305
---CSASTASGSDEQYF---	0.257490277	0.960989296
--CSARDRLAGGGNEQFF--	0.195115313	0.948527038
-CASSGLLAGLAGNTIYF--	0.30202198	0.966747344
--CASRGLGGAGNTEAFF--	0.567278028	0.982297242
--CASAPSGSRGGYEQYF--	0.26894635	0.962660491
--CASSRRGSRAGELFF---	0.105630293	0.904929936
-CASSQDPRGSGENTIYF--	0.1821578	0.944873452
--CASSSPGTSNANTIYF--	0.148400739	0.932343304
--CASSPGGGGSYNEQFF--	0.689442873	0.985442638
---CSARSPGLAGELFF---	0.357801974	0.971956193
-CASSSGLGAGGLNTEAFF-	0.419016987	0.976055682
-CSSARDRLAGSGNTEAFF-	0.431145668	0.976729512
--CSARGRAGSGGNTIYF--	0.105405517	0.904825449
--CASAPSGGGGSYEQYF--	0.295864552	0.966095507
--CSATSRRTGSYTEAFF--	0.275335431	0.963571846
-CSSARSRQGLGENTEAFF-	0.180953532	0.944571793
-CASSLSLAGAGNNEQFF--	0.472238898	0.978761435
---CARGLRSGTDTQYF---	0.098156057	0.897820413
CASSLGLGSRGSGNTIYF--	0.164592311	0.93907243
--CASSSRQGSAKNIQYF--	0.249350622	0.959785879
-CASSASGSSRGSYEQYF--	0.145282462	0.930988431
--CASRSGLGSGNNEQFF--	0.265928358	0.962299466
--CASSLTASGGNEQFF---	0.293263912	0.965816617
--CASSPGLSGSLNTEAF--	0.287276447	0.96510905
-CASSSSGGSGSLNTEAFF-	0.32937026	0.969571352
--CASSSGAGSGDEQFF---	0.323094338	0.968984246
---CSVGSLTGNGELFF---	0.327472806	0.969400465
--CASSRDGTGNANTIYF--	0.360227823	0.97218591
-CASSLGRGGLAGNEQFF--	0.159923345	0.937358081
--CASSGRDRSAGNEQFF--	0.194562227	0.948512852
-CASSGLGSGGSLNTEAFF-	0.472937882	0.978819013
-CASSSGGGTGNVNTEAFF-	0.63901186	0.984326541
-CASSLGLQGGTGTEAFF--	0.491224527	0.979611814
-CASSRSLAGGSGTDTQYF-	0.380729824	0.973697245
--CASGLPGTRAGNEQFF--	0.254808784	0.960699499
--CASSLPGGLNSYEQYF--	0.220866114	0.95465982
--CASSSGGGLGENTIYF--	0.345552295	0.971021056
--CASASGSGRNTYEQYF--	0.144083589	0.930501699
--CASSPSGRLNYYEQYF--	0.317597002	0.968471229
----CASTSGSGTQYF----	0.247640356	0.959566712
-CASSLRGLAGGATDTQYF-	0.450660259	0.97778374
--CASRRDPRSNENTIYF--	0.190611407	0.947480559
---CASRDLRDTETQYF---	0.370338231	0.972970128
-CASALSRAGGAVNTEAFF-	0.30905053	0.967612922
--CSARDRLASGGNEQFF--	0.165157512	0.939395964
--CSAQGLPAGGAEAFF---	0.161545992	0.938052237
--CSARSLRGSGLNTEAFF-	0.186168358	0.946251333
CASSLGLRDREAGNTEAFF-	0.403395772	0.975196719
--CASARDDRDLNTEAFF--	0.555423975	0.981989264
-CASSASRSGGGRTDTQYF-	0.204525292	0.951088905
-CASSLGLRGAAGNTIYF--	0.290897518	0.965612411
CASSLGPLATGALNTEAFF-	0.510529935	0.980409026
--CASRGLATNNTELFF---	0.28017813	0.964302897
-CASALSLRTGGGNTIYF--	0.114345998	0.912534833
-CASSAPSGRQGGYEQYF--	0.265751809	0.962369561
--CASSPLGRGSANTIYF--	0.114089571	0.912352443
-CASSLGRGAAGNTEAFF--	0.218756631	0.954290748
-CASSQSLGGGGLNTEAFF-	0.538455546	0.98143059
---CSASGGTSQETQYF---	0.293986022	0.965991259
--CASRSGDRSNGNTIYF--	0.276424021	0.963832259
-CASSGSRSGGSLNTEAFF-	0.235416219	0.957549334
CASSLGPGQSRGVNTEAFF-	0.324236244	0.969178498
-CASSSPRGGGALNTEAFF-	0.265412062	0.962349832
---CASGLGTSNTEAFF---	0.310962349	0.967870712
-CASSLPLRGSGENTIYF--	0.122559682	0.91848588
--CASSDRLAGGENTIYF--	0.268530816	0.962798715
---CSASTGSSYDEQYF---	0.314031154	0.968189657
-CASSSLGGREAKNTEAFF-	0.298191726	0.966499984
-CASSLGGLSSNVNTEAFF-	0.644627869	0.984504223
-CASSSSGGGGSLNTEAFF-	0.399510801	0.974998116
---CASRLSGNNTELFF---	0.335806906	0.970257878
-CASSLGLRGQGSTDTQYF-	0.432009667	0.976884425
---CASSPGSSTETQYF---	0.139469296	0.928400457
---CARPSSSGNGELFF---	0.361639887	0.972391188
--CSALSPGTSGVNTLYF--	0.338800937	0.970532775
--CASRGLGGLGGTEAFF--	0.345359772	0.97109288
-CASSLGPGTGVGTEAFF--	0.365348697	0.972674787
--CASAPGSSGNSYEQYF--	0.273200423	0.963468254
CASSLRPGAGSSANTEAFF-	0.505211353	0.980245173
--CASSLPGTRGGNEQFF--	0.218024686	0.95422411
--CASSGTGSASGNTLYF--	0.353273153	0.971755445
--CSATSRGRQGNTEAFF--	0.203478977	0.950969756
--CASSPRQGGSKNIQYF--	0.334322482	0.970160127
-CASSAGRLAGQETEAFF--	0.19340606	0.948421836
-CASSSGTGSGSGNTLYF--	0.33442685	0.970172167
--CSASSPGTAGVNTEAFF-	0.315028876	0.968337715
-CASSLGRGASGGTEAFF--	0.253598541	0.960669219
-CASSRGGAGSNVNTEAFF-	0.585756898	0.982978642
CASSLGPGTSRGGNTEAFF-	0.303310394	0.96712935
--CASSGRAGAGGNEQFF--	0.238814235	0.958262265
-CASSLGLGSSGNTEAFF--	0.747923315	0.986673117
---CARGGLADTGELFF---	0.751860142	0.986744821
--CASGPGTGLGYNEQFF--	0.333105177	0.970081925
--CASSDRTGSGYNEQFF--	0.351917505	0.971683323
--CASGLRRGSSKNIQYF--	0.189378709	0.94738102
--CASSSLGTSGGNTIYF--	0.234731704	0.957547784
CASSLGLPTGRAVNTEAFF-	0.450024694	0.977858961
---CASGTSGSGEQYF----	0.232187107	0.957096457
-CASSSGRTGSNVNTEAFF-	0.332396537	0.970032036
--CASRGPAGGSYNEQFF--	0.654920578	0.984790981
---CSASDRRDYYEQYF---	0.083099231	0.880136192
--CASSPGRSRGYEQYF---	0.338562965	0.97058177
-CASSASSLTGGNYGYTF--	0.094165087	0.894232094
-CASSQGPAGGNTNTEAFF-	0.515793383	0.980690658
-CASALSPAGGALNTEAFF-	0.452791333	0.978004873
--CSAQSLGRAGENTIYF--	0.176346615	0.943534851
--CASSSRGGGAGNTIYF--	0.109191917	0.908811092
-CASSSGTGGGGVNTEAFF-	0.394047588	0.974732459
--CASSSLQGSGLNTEAF--	0.596983016	0.983323157
-CASSARLLAGLNTEAFF--	0.348644555	0.971444428
--CASSPLRGRAGELFF---	0.12089847	0.917654872
--CSALSPGAGALNEQFF--	0.335313618	0.970311046
--CASSRRAGGALNEQFF--	0.253443599	0.960720837
---CASSRTGGNGELFF---	0.396884263	0.974917769
--CSALSPRGTGKNIQYF--	0.195253298	0.949025929
--CASSLRAGASGNTIYF--	0.170061454	0.941491485
-CSALGSRRTSSGNTEAFF-	0.11029724	0.90979439
---CSARDPRSTETQYF---	0.141697332	0.929784536
--CASSPGSRGNGNTIYF--	0.113753684	0.912538409
-CASSQSLGGGGANTIYF--	0.291497618	0.965870559
-CSALGSRGTSGANTEAFF-	0.170710713	0.941725254
---CSASGGADTGELFF---	0.528716922	0.981184661
--CASSSGQSGAGNTLYF--	0.389022112	0.974428356
-CASSLSLRTGGGNTIYF--	0.090918116	0.890594184
--CSALSRQGLAENTIYF--	0.222177163	0.955232024
--CASRSGSGRAYNEQFF--	0.105540253	0.905765414
-CSASRGGATAGNTDTQYF-	0.577513814	0.982779741
--CASSPLGTSGANTIYF--	0.208328694	0.952268422
--CSARGLGGNQYTEAFF--	0.552644253	0.982007325
--CASGLLGGLGGNEQFF--	0.412946343	0.975921333
-CASSSPLATGGLNTEAFF-	0.385815322	0.974232793
--CASGLGDRSLNTEAFF--	0.572383821	0.982632518
CASSLGLPGASGLNTEAFF-	0.530379117	0.981262624
-CASSLGTTGGGNYGYTF--	0.213129684	0.953374386
--CASSPPGTGGYEQYF---	0.244704127	0.959392786
-CASSQGLGAGAGNTIYF--	0.288413823	0.965553164
--CASRGTGGALGTEAFF--	0.402487904	0.975319743
---CSALGAGGGSTLTF---	0.798339486	0.987558842
--CSALSPGRAGGNEQFF--	0.143242165	0.930671871
--CASSLTGGGNNEQYF---	0.373052746	0.973385155
--CASGLRSGTGENTIYF--	0.100733899	0.901436806
--CASSLGTSGGYNEQFF--	0.567576945	0.982507408
-CASSLGPTSRGSYEQYF--	0.158092111	0.937211394
--CASSRRAGRANELFF---	0.173476622	0.942780256
---CASRLGSNTETQYF---	0.28685993	0.965397
-CASSQDLRALSGNTIYF--	0.242468357	0.959063828
--CASGLLGAAGANVLTF--	0.344538271	0.971192718
-CASSLGRASGLDTEAFF--	0.281485349	0.964743555
-CASSQGLGGGQNTEAFF--	0.668743849	0.985161841
--CASSGGLTSGANTIYF--	0.55662322	0.982173681
-CASSLLSRAAGNYGELFF-	0.142548338	0.930395424
-CASALSPTGGSANTIYF--	0.329981655	0.969936788
--CASRDRRGAGGEAFF---	0.147853509	0.932905734
--CASGQDGAASANVLTF--	0.394553572	0.974858522
-CASSQGPTGSSGNTEAFF-	0.456146955	0.978254437
--CASSLGGSGGGNEQFF--	0.42578429	0.976705492
-CASSQGLRGQTSTDTQYF-	0.458768308	0.978380501
--CASRPLRTGGGNTIYF--	0.076302089	0.870028734
---CASRRGRNAGELFF---	0.223063409	0.955542266
---CASSRTGYNEELFF---	0.396872103	0.975015938
---CSARDDRAYYEQYF---	0.340895444	0.970914483
--CASSLLRGGTDTQYF---	0.273757249	0.963786423
--CASSGLTGGGTYEQYF--	0.36357528	0.972733974
---CASSLTGSAGNTIY---	0.967463255	0.989753366
-CASSRGTTGNTSYNEQFF-	0.342399836	0.971051276
-CASSSSLGGLALNTEAFF-	0.360773593	0.972527623
--CSARGLGTSYTEAFF---	0.315093338	0.968553364
-CASSRSPTGSSANTIYF--	0.122195445	0.918912232
--CASSPGLSGALNTEAF--	0.361206889	0.97256887
--CASSRDLRANYEQYF---	0.249012843	0.960235953
--CASRQGGGALNTEAFF--	0.660692692	0.985015631
-CASSQGRTGGSANTIYF--	0.108322307	0.908608794
--CSALSRQGGAVNTLYF--	0.159162417	0.937804103
CASSLGLGQGRALNTEAFF-	0.29595831	0.966552436
CASSLGPGLGQGSTDTQYF-	0.369483083	0.973213375
---CSARLQGLNTEAFF---	0.147165775	0.932769835
--CSARGPSRATYNEQFF--	0.158339128	0.93751651
--CASGGLSTGNTELFF---	0.141302675	0.929986775
--CASGGLSANTETQYF---	0.213970423	0.953766823
--CASRSRTGAGVNTIYF--	0.04311863	0.770617366
-CASSPGGAGGGYNEQFF--	0.54063493	0.981706202
--CASRQGGGLLSTEAFF--	0.314529002	0.968556166
-CASSGPGGGSGVNTEAFF-	0.395063132	0.974969149
CASSLGPLQGGSGNTEAFF-	0.576665938	0.982853651
-CASSQGTTGGSNYGYTF--	0.212148249	0.953394651
-CASALSDGAGSGNTIYF--	0.388578176	0.974556029
--CASSLPGGGGNEQFF---	0.435971677	0.97732234
---CSARLTGGNGELFF---	0.223220244	0.955709696
-CASSGPGDRGTETLELFF-	0.393026114	0.97484684
-CASSLGRTSGGNTEAFF--	0.260247022	0.962021589
--CASGLGSGRASNEQFF--	0.152280599	0.935100913
--CASRGLDRGAGELFF---	0.267825991	0.963110983
--CASASGLGGLSTEAFF--	0.422690183	0.976631224
---CASSRSGASANTIY---	0.181440502	0.945562005
---CSAPGAGAGNTLYF---	0.471365035	0.97904551
--CSATSRGSALNTEAFF--	0.303026527	0.96740824
CASSRPSGRTGSSNTEAFF-	0.223764285	0.955865622
--CSARDPRGGSGNTIYF--	0.113238961	0.912795484
---CSALSGGSNGYTF----	0.412745565	0.976076245
--CASSGPAGGGNNEQFF--	0.728135943	0.986439884
-CASSSLLPALSKNTEAFF-	0.435465097	0.977327824
--CASSGRAGANVNTEAFF-	0.43994078	0.977558792
CASSLGLGAGGAGNTGELFF	0.108690903	0.909174442
-CASSQGLSGTGSYEQYF--	0.211040363	0.953224242
--CASSGTTGQGSYNEQFF-	0.563674986	0.982487619
-CASSLPGTRAGVNTIYF--	0.169640467	0.941821575
-CASSSGTGSSNVNTLYF--	0.504735172	0.980447412
--CASRGRAGGANNEQFF--	0.459918052	0.978543818
-CASSGSGLGAASTDTQYF-	0.237608731	0.958469689
-CASALSRQGGSKNIQYF--	0.238525018	0.958632886
--CASRPGLSASGNTIYF--	0.122638062	0.919551551
--CASRGLRSSQETQYF---	0.083646737	0.882057428
--CASSLRGGLGGNTIYF--	0.165072948	0.940237284
-CSARGSGRTRSVNTEAFF-	0.129601151	0.923898637
-CASSLGLAGLTNTEAFF--	0.670884669	0.985299349
--CASSRDLRASGNTIYF--	0.157858953	0.937528133
--CASSPGQGGALNTEAF--	0.687655807	0.985659063
-CASSQGGLSSGVNTEAFF-	0.420318872	0.976544023
--CASRGLGTYNGELFF---	0.270631343	0.96357131
CASSLRGPGAAGANTEAFF-	0.387569875	0.974563837
-CASSLGPGSGLDTEAFF--	0.436163634	0.977399468
-CASSLGPSGGSTYEQYF--	0.200760275	0.950899065
CASSLGSGTSGYLNTEAFF-	0.298046857	0.966929555
-CASSLGGGRSSYNEQFF--	0.291883886	0.96623379
--CASRGLDRSGDTQYF---	0.131294638	0.924936473
CASSLGSRSGRALNTEAFF-	0.170397133	0.942167938
-CASSPPTGGLNVNTEAFF-	0.331879765	0.970308602
---CASRLAGLAGELFF---	0.426425755	0.976898074
-CASSPGGLGSGGNEQFF--	0.336568713	0.970732689
--CSASSLAGGSLNTEAFF-	0.668549955	0.985268533
--CASSRDGALSANTIYF--	0.329422623	0.970107496
---CASSPTGLSANTIY---	0.783059776	0.987425506
-CASSSSLRGSGLNTEAFF-	0.23913601	0.958828568
-CASSQGGTRSSGNTIYF--	0.265971452	0.962983072
--CASRLGSSRNSYEQYF--	0.141614661	0.930480897
--CASRGLAASTDTQYF---	0.36930725	0.973343611
-CASSLGRGAGGNTEAFF--	0.225469723	0.956344366
---CARGLSGNTGELFF---	0.377007544	0.973892689
--CASSLLRGGGETQYF---	0.219145492	0.955095649
-CASSLGPGSSGGTEAFF--	0.375452608	0.973790586
--CSARDRTGLGNNEQFF--	0.30779776	0.968032539
-CASSPSGQGGSANTIYF--	0.384321749	0.974398255
-CASALSRQGASKNILYF--	0.257177204	0.96174264
CASSARSLAGSSANTGELFF	0.048411041	0.796767473
-CASSQGGGTSGANTIYF--	0.246496931	0.960091472
---SASSPAGGGGNTIY---	0.961800337	0.989772499
--CASRSGGGGAGNEQFF--	0.439511776	0.977618933
-CASSPPGQSGGGNEQFF--	0.311499536	0.968422592
---CASRDDRGYYEQYF---	0.440337777	0.977663755
--CASSGGGAGGDTEAFF--	0.847874284	0.98840338
---CARPTSSRGGEQFF---	0.056657519	0.82646215
---CSVGGTTNNEELFF---	0.490447611	0.979953885
--CASGLGGRGLDTEAFF--	0.485304862	0.979745805
-CASSLGGGASSANTIYF--	0.323775887	0.969641507
-CASSLGTTGLNSYEQYF--	0.284365773	0.965434611
-CASSQGGATGNTNTEAFF-	0.71646595	0.986283422
--CSARDRRTGSYEQYF---	0.149028316	0.934069157
--CASSLGGRGLNTEAFF--	0.530973256	0.981497169
--CASSGPGAGNGNTIYF--	0.420843512	0.976658642
-CASSAPSGSSNSYEQYF--	0.305164188	0.967811167
CASSLGSGTGGSANTGELFF	0.218534917	0.955058277
-CASSQGPRGANVNTEAFF-	0.359119743	0.972652316
--CSALSLRTSSGNTIYF--	0.104444243	0.90598017
-CASSQGGLGAGSTDTQYF-	0.322117805	0.969517529
-CASSLGLGGGGANTEAFF-	0.719403148	0.986351311
-CASSARLDRALGTEAFF--	0.365628421	0.973145425
-CASRGRGLASGGTDTQYF-	0.53630048	0.981691718
-CASSQGGLGASGNTEAFF-	0.4412193	0.977746785
--CASSLLGGLGNNEQFF--	0.53586632	0.981680036
-CASSSGTAGGGGNTIYF--	0.262665153	0.962631285
--CASSGPAGLGANTIYF--	0.314644277	0.968812704
---CSASRGRGTETQYF---	0.069157839	0.858129859
---CASGLLAGGDEQYF---	0.238635346	0.958892226
--CASSPGGGAGANVLTF--	0.566190243	0.98267889
--CASRGRDRGGNNEQFF--	0.325029969	0.969827473
CASSLGPGLGGAGNTEAFF-	0.575351059	0.982955813
-CASSARDGRQGNTEAFF--	0.368028849	0.973355353
--CASSPGLGGLNTEAFF--	0.730492771	0.986577034
-CASSRSLAGGGSTDTQYF-	0.343412638	0.971448004
---CSASRGRGYYEQYF---	0.106106594	0.907592416
--CASRGLTSYNGELFF---	0.239834756	0.959120512
--CASSGRRGGAGNEQFF--	0.146343037	0.933006048
--CSALSRTGAGANVLTF--	0.159418255	0.938510537
--CASGPGLSDTGELFF---	0.322389662	0.969596088
--CASSLGGSRAGNTLYF--	0.22764571	0.956943214
-CASSAPSGTSGSYEQYF--	0.190168306	0.948459387
--CASGQDLRASYNEQFF--	0.126974255	0.922814786
-CASSGPGAGGGDTEAFF--	0.517219305	0.981052697
--CASSSGQGSGENTIYF--	0.336490005	0.970876753
-CASSSLRGGGALNTEAFF-	0.311477184	0.96853888
-CASSARRAGGAGNEQFF--	0.185016185	0.947039962
--CSASSLGGGAGNTLYF--	0.660375118	0.985162914
-CASSGLGTGLAGNTIYF--	0.373624772	0.973776102
---CSALGSGGNGYTF----	0.443074495	0.977889836
--CASRGTGGLLGTEAFF--	0.378401875	0.974115252
---CASGLGSLAGELFF---	0.400660574	0.975556314
-CASSARLDRALSTEAFF--	0.340762079	0.971261382
-CASALSLRGAGVNTEAFF-	0.339425087	0.97114861
--CASGGLRAGGAEAFF---	0.307563335	0.968160033
---CSARPGSSGYEQYF---	0.295250118	0.966832459
--CASAPRSGGLDTEAFF--	0.322723091	0.969658434
---CSAPTGGQGTEAFF---	0.246708438	0.960309923
--CASSGTTGLNIYEQYF--	0.352790475	0.97224462
---CSASRQGGYDEQYF---	0.184678704	0.94699055
---CSVGLPANNGELFF---	0.147782043	0.933761477
CASSLPSGQGGAVNTEAFF-	0.612512708	0.984018803
-CASSPRGAGSGGNEQFF--	0.454320282	0.97845459
--CSARGGLAGANELFF---	0.489570349	0.980010629
--CASRGRTGSSGNTIYF--	0.1218464	0.919685304
--CASGLGLAAGYNEQFF--	0.507367969	0.980713785
-CASSLGLGGLAGNEQFF--	0.675110817	0.985505819
--CASSRGLSNNGELFF---	0.197311044	0.950408518
--CSASRPTGTGGYTQYF--	0.159120053	0.938513875
--CASRDRTGLAYNEQFF--	0.626094937	0.984373927
-CASSQGGATGSANTEAFF-	0.626466572	0.9843871
--CASSLTGGSGNNEQFF--	0.404002994	0.975791156
--CASSLPAGLAGNTIYF--	0.224923208	0.956517279
-CASSQGPTGGNGNTEAFF-	0.660476863	0.985192776
-CASSASRTGGGSTDTQYF-	0.251317143	0.96108669
--CASGLGLGQGDTEAFF--	0.441324502	0.977841198
--CASSLLTGGGGNEQFF--	0.458502352	0.978675663
--CASSPPSGGGSYEQYF--	0.17470172	0.944038689
--CASSGRGTAGGNTIYF--	0.16164428	0.939523637
-CASSSGTSGLGPYNEQFF-	0.138004586	0.9291659
--CASSGTTGSSYYEQYF--	0.335662901	0.970879197
---CAGGPSTDTGELFF---	0.433396071	0.97744751
-CASSLGGLSGSYNEQFF--	0.361722022	0.972979367
-CASSASRGGGTGTDTQYF-	0.239526168	0.95921123
--CASSPGSGGGLNTEAF--	0.743342042	0.986857533
--CASSPGSGRAYNEQFF--	0.211884424	0.953897178
---CSQGPASGDTQYF----	0.243019149	0.959807038
--CASRPTTGSGANTIYF--	0.151442379	0.935505509
--CASSRDSTGSGNTIYF--	0.250389427	0.960992336
-CASSRGLRGAAYNEQFF--	0.312558502	0.968751848
--CASSLTGGLNYEQYF---	0.297269613	0.967145383
-CASSGPGSGGGANTIYF--	0.24380289	0.959943652
---CASSLAGSGGNTIY---	0.962291956	0.989851475
----CSATGSSGEQFF----	0.291754335	0.966535926
--CASSLDGRAAGNTIYF--	0.165833279	0.94112736
--CSALSRQGLSNNIQFF--	0.212045789	0.953959525
-CASSLGLTGSSGNTIYF--	0.507227957	0.980754972
-CASSQGLRGGSSTDTQYF-	0.457129419	0.978648841
-CASSASRGRGGSTDTQYF-	0.234435722	0.95837158
-CASSLGLRGGGRTDTQYF-	0.391162425	0.975052297
---CASGLGTGNGELFF---	0.521896243	0.981304407
---CSVGTRGNYTEAFF---	0.72730428	0.986584604
--CASSGRTGTGANVLTF--	0.265001178	0.96318239
--CASSGPAGLSKNIQYF--	0.513913095	0.981017292
-CASSSGGLSGNVNTEAFF-	0.529790878	0.981586516
--CASSPGDRSGGNTIYF--	0.233260438	0.958181739
--CASSGGTTNNTELFF---	0.902988911	0.989197671
---SASSPAGSGGNTIY---	0.937361956	0.98959434
--CASSGRRTGGLNTEAFF-	0.271398723	0.96406585
--CASAPGQGGGETLTF---	0.348356247	0.97200644
-CASSASRRAGAGNEQFF--	0.109330222	0.910811067
--CASSPTRGRAGNTIYF--	0.119347073	0.91829896
-CASSLPTTGGSANTIYF--	0.248176038	0.960717201
-CASSPGTGGSSYNEQFF--	0.478564471	0.97963357
-CASSGPGTGGSGNTIYF--	0.329855233	0.970452964
-CASSGPGQSGGGNTIYF--	0.209847495	0.953555703
--CSARGLDRGGGQPQHF--	0.110163182	0.911541343
-CASSPSTGGGNVNTEAFF-	0.451059699	0.978396595
--CSASSLGGGALNTEAF--	0.858624458	0.9886536
--CSALSLQGLGGNTIYF--	0.228846595	0.957436442
---CASSRGSSTETQYF---	0.131271958	0.925803065
-CASSQGGTRANENTIYF--	0.292344123	0.966684401
---CATGGSRGNTQYF----	0.125186965	0.922199786
--CASSGTSGGGTYEQYF--	0.224259511	0.956573904
--CSARSLTGLGENTIYF--	0.111138739	0.912380934
CASSLGLGQSSGANTIYF--	0.29466626	0.966958284
--CASSPGGSSGENTIYF--	0.229557037	0.957589865
---CARGLGRGANELFF---	0.398443043	0.975571096
--CSARGRGTSSANTIYF--	0.064069703	0.848094583
--CASSPPSGGTETQYF---	0.113356911	0.914146543
CASALGSRRGSGANTEAFF-	0.170448095	0.942908406
--CSALSLAGSSLNTEAFF-	0.633928835	0.984650314
-CASSLSPGTSNVNTEAFF-	0.328580141	0.970386386
--CASAPGDRAGNTLYF---	0.213084444	0.954341352
-CASSASGSGSSSYGYTF--	0.224407092	0.956647456
--CASSRGAGLGYNEQFF--	0.322640717	0.969851792
--CSARGRGTASGNTIYF--	0.075210042	0.870669305
--CASSPPGGGGYEQYF---	0.290083408	0.966468692
-CASSQPDLTSNENTIYF--	0.199696779	0.951293528
---CASRLDRSTETQYF---	0.253153831	0.961580575
--CASAPGSGGGGYTQYF--	0.223151088	0.956417739
-CASSLLLAGSSGNTIYF--	0.393135101	0.975262582
--CASSSDPRGSANTIYF--	0.151088193	0.935637116
-CASSLGGLRASANTIYF--	0.185350984	0.947539389
--CASSGPTSRGSYEQYF--	0.284608632	0.965840101
--CSASSGLGGGANVLTF--	0.359626949	0.972965956
---CSASRRGASYEQYF---	0.134597152	0.927772582
---CASRPASRSDEQYF---	0.216910377	0.955202758
-CASSASSGGLGSYEQYF--	0.20471324	0.952537477
-CASSGLLRGAGSTDTQYF-	0.414829403	0.976579189
--CASSRRDRGAYNEQFF--	0.242231369	0.959893167
--CASSLDLASAYNEQFF--	0.330741048	0.97062701
--CASRGLAANTETQYF---	0.309022009	0.968563139
CASSLGPRQGLSGNTEAFF-	0.280313224	0.965344369
--CASGLGQSSGANTIYF--	0.36958769	0.97371769
--CASSSRQGLAKNIQYF--	0.264614344	0.963294327
--CASGPGQGLSYNEQFF--	0.368601948	0.973649621
-CASSSPTGGGGLNTEAFF-	0.414410442	0.976562917
--CSARGTGSDTGELFF---	0.488425016	0.980114639
--CASSLRGGGLGTEAFF--	0.380321562	0.974467278
-CASSSPRQGGALNTEAFF-	0.246604517	0.960624576
--CSASRPQGQGGYTQYF--	0.197804973	0.950917482
-CASSLSPTGGAGNEQFF--	0.359783351	0.973018229
--CSALSRRGSGKNIQYF--	0.125604823	0.922723532
--CASSLGSRGAGNTIYF--	0.146896243	0.933925211
--CASSLDLAAGGNEQFF--	0.319011569	0.969575465
--CASSGLGGLTNTEAFF--	0.722548604	0.986568928
---CATRPGSRGDEQYF---	0.339055419	0.971379638
-CASSSGRTGASVNTEAFF-	0.285984844	0.966072023
--CASTGLSGGAGELFF---	0.294049174	0.967002571
--CASSLPTGSGENTIYF--	0.248789474	0.961008549
CASSLGLGTGASVNTEAFF-	0.59213841	0.983618677
--CASRGLQGRAGELFF---	0.108507052	0.910609663
---CSASTAGGYDEQYF---	0.242191538	0.95995146
-CASSGPGTGGGLNTEAFF-	0.60618335	0.983999312
--CASRGPGTANYNEQFF--	0.486825556	0.98007834
--CASSGGRTGGNTEAFF--	0.59262532	0.9836362
-CASSGPGSGSAGNTIYF--	0.186325222	0.9479568
--CASRGLRGGTGTEAFF--	0.28761977	0.966285765
-CASSLPLRTSGANTIYF--	0.097875863	0.900944352
-CASSQGGLSGNGNTEAFF-	0.498926669	0.980568409
-CAASRRGLAGARTDTQYF-	0.399091333	0.975711882
--CSALSRGGSGANTIYF--	0.115588412	0.916153252
--CASSGGRTGVNTEAFF--	0.553332448	0.982486367
--CSATSRRTNSYTEAFF--	0.189410031	0.948837757
---CASSRLAGTETQYF---	0.12878722	0.92475605
---CASSRQGLSGNTIY---	0.150897712	0.935781777
-CASSLGGAGGAGNEQFF--	0.608293414	0.984071255
CASSLGPTRGGSLNTEAFF-	0.412239671	0.976497889
--CASSGTTGGNVNTEAFF-	0.905960977	0.989306152
--CASSPGATAGYEQYF---	0.453992188	0.978661299
--CASSGRGAGAYNEQFF--	0.309794962	0.968729138
-CASSLGGTRGGLNTEAFF-	0.331815124	0.970805585
-CASSAPSGGGSLYEQYF--	0.292633206	0.966896892
-CASSPSTGSSGGNTIYF--	0.215351328	0.95502311
--CSARGLRTNTGELFF---	0.255450368	0.962089121
--CSARSRQGLSANTIYF--	0.079340771	0.877964437
--CASRSGSGSGNNEQFF--	0.21064055	0.954033673
--CASRPGLSGAGNTIYF--	0.141540319	0.93159616
--CASSLLQGGSYNEQFF--	0.605725706	0.984017193
-CASSALSGGGGSYEQYF--	0.218141034	0.955628335
---CSAGTGGLGTEAFF---	0.145371437	0.933420897
---CSASTGGGGGEQYF---	0.166514426	0.941876054
-CSASRSRTGQSGTDTQYF-	0.289431512	0.966561317
-CASALSRGGGNKNILFF--	0.356627375	0.972864747
--CASSLRRAGYYEQYF---	0.36517188	0.973499954
--CASRGPSGQGAYEQYF--	0.19187063	0.949574113
--CSARGLGSAGSTEAFF--	0.535938025	0.981949151
--CASSGPSRGTGNEQFF--	0.233117253	0.958503187
--CASSGRTGGNGNTEAF--	0.736249447	0.986861169
--CASRPGGSGAYNEQFF--	0.476862252	0.979715109
--CSARGTGGGANTLYF---	0.35479638	0.97273761
-CASSARDGASGGTEAFF--	0.4449597	0.978262782
-CASSLPPGTGGGNTIYF--	0.183292821	0.94724077
--CASGPGQGATETLELFF-	0.669501424	0.985555887
--CASRPLSGRNSYEQYF--	0.082552679	0.882867396
-CSSALSLRGAGLNTEAFF-	0.334553719	0.971101046
CASSRGSGGASALNTEAFF-	0.410508096	0.976450264
--CSASSLAGSSLNTEAFF-	0.566355705	0.982934415
--CASSSTAGRAGNTIYF--	0.16582109	0.941715539
-CASSGLRGASGANVLTF--	0.178213716	0.945778728
-CASSLGLAGGGGNTIYF--	0.49305588	0.980403066
---CSAPGQSSSYEQYF---	0.520882964	0.981451213
---CSARDRRGYDEQYF---	0.277670324	0.965204656
--CASSLDPRAGANTIYF--	0.210547119	0.954113424
--CASSPGQSRGSNEQFF--	0.194493949	0.950332761
--CASGPGSRSGANTIYF--	0.140903249	0.931446075
-CASSSLPTGASVNTEAFF-	0.405999541	0.976209223
--CASSSLAGGGLNTEAFF-	0.620507896	0.984433949
---CASSPTGSSGNTGE---	0.133145168	0.927456737
-CASSAPSGTRSSYEQYF--	0.207318112	0.953411341
--CASSPGDRSNENTIYF--	0.277218491	0.965161085
-CASSSLLAGRALNTEAFF-	0.331828207	0.970897079
--CASRPLGTSNENTIYF--	0.125784755	0.923227847
---CASSLRGAYNEQFF---	0.220402703	0.956188023
--CSARSLAGGAGNTIYF--	0.193535909	0.950108528
--CSASSDPRSGGNTIYF--	0.103451863	0.90667063
-CASSSPGQGGGLNTEAFF-	0.428079039	0.977445781
CASSLGPGRTGSLNTEAFF-	0.383734912	0.974847078
-CASSLGLQGGALNEQFF--	0.529528797	0.981774032
----CRAPTGGYGYTF----	0.073276564	0.868312299
--CASRRGAGRAYNEQFF--	0.274809062	0.964886546
-CASSGSGQGLLGTEAFF--	0.219912633	0.956123829
--CSATSRDSRGNTEAFF--	0.160155833	0.939756036
--CASRPDLTGGANTIYF--	0.226628736	0.957428694
---CASSTGGTGANVLT---	0.891878545	0.989182532
---CSARDLRSTETQYF---	0.13623625	0.929185033
-CASSSGLGSSGSTDTQYF-	0.499293089	0.980680764
---CSASTGGRAGELFF---	0.161274225	0.940191448
--CSARGLAGLTNTEAFF--	0.677081645	0.985754371
--CASGGLARSNTEAFF---	0.120157987	0.919727564
-CASSQGPAGLGGNTIYF--	0.145403624	0.933680832
--CASAPGLTGANELFF---	0.472123712	0.97957772
--CASSLLAGLGYNEQFF--	0.513297915	0.981215894
CASSLGPRSGSSANTEAFF-	0.26153037	0.963133991
-CASSLGGLGSNGNTEAFF-	0.693122625	0.986090541
--CASSLDPRGGGNTIYF--	0.18145369	0.946873188
-CASSLGRGGRAYNEQFF--	0.096682765	0.900294542
--CASSLRGGGLNTEAFF--	0.420559853	0.977080107
---CSARSPASNSELFF---	0.39608705	0.975670576
-CASSRGTTGGGPYNEQFF-	0.333882838	0.971138835
-CASSGPGQSALGNTIYF--	0.155301765	0.937952042
-CASSLGGAGANSNTEAFF-	0.421853006	0.977158546
-CASSQGGAGAGGNTEAFF-	0.417448342	0.97691828
---CASRPASGGYEQYF---	0.261197984	0.963115156
-CASSLRDPRASGNTIYF--	0.151864514	0.936561048
-CSSARSLAGQTGTDTQYF-	0.414561719	0.976760864
--CASRGLAGLSYNEQFF--	0.764828205	0.987404227
--CASRPDSTAYGNTIYF--	0.204968572	0.953003883
--CASSPPGRGTETQYF---	0.077222273	0.875260949
-CASSRSPTGLSGNTIYF--	0.124457873	0.922616184
--CSALSPAGSSGNTIYF--	0.298434973	0.967730999
--CASSPGGASGANVLTF--	0.592211723	0.983739674
CASSLGLLQGASGTDTQYF-	0.420850277	0.977120638
-CASSQGTTGQGSYNEQFF-	0.404642344	0.976204574
----CASTASGGTQFF----	0.28851071	0.966629505
--CSARSGSGSAGNTIYF--	0.149222985	0.935486019
-CSARGSGRSRGVNTEAFF-	0.08730267	0.889731944
---CSARPRGAYDEQYF---	0.289728642	0.966774225
--CASSRSDRGNGELFF---	0.328402936	0.970687747
--CASSLDQAAGYNEQFF--	0.236896411	0.959365427
--CASSGTSGGNGELFF---	0.640888631	0.984980583
--CASSSDGAGNENTIYF--	0.30019179	0.967935622
-CASSAPSSGGSSYEQYF--	0.205479324	0.953166544
--CASSGRTGANGNTEAFF-	0.591024995	0.983717978
--CASTRPASGGDEQYF---	0.304196298	0.968367815
CASSAGSRSSRSYTDTQYF-	0.255365074	0.962322533
-CASSLGLTGANSYEQYF--	0.311353624	0.969099402
-CASSLGRGGGGNNEQFF--	0.202266186	0.952434838
-CSALGSRRTSAGNTEAFF-	0.150071561	0.935894608
---CASSTTGNNGELFF---	0.683083594	0.985916674
-CASSGLLQGGTDTEAFF--	0.540187418	0.982193351
--CASSPGQSNTETQYF---	0.445044398	0.978387713
--CASAPGLASGETQYF---	0.245299071	0.960794926
--CASGLLAGLGNNEQFF--	0.62647301	0.984649122
--CSARDRRTSYDEQYF---	0.225701556	0.957392514
---CSARPGSSGGEQFF---	0.194193259	0.950488865
--CSALSLRGGSLNTEAFF-	0.422145307	0.977224469
--CASQGTGGTGETLTF---	0.317698181	0.969739556
--CASSGPTGGSTYEQYF--	0.459062159	0.979060292
--CSARGLPAGTDTQYF---	0.360607266	0.973345876
--CSALSRDRAGANVLTF--	0.073259115	0.868826926
--CASSGPTGLGGNEQFF--	0.46439755	0.979307592
---CSARLGSPNTEAFF---	0.295944393	0.967534482
--CASRGRGTNSNTEAFF--	0.253516525	0.962105453
---CSASDRTSYYEQYF---	0.183642209	0.947689474
--CASSSGSGTGENTIYF--	0.249129713	0.961441934
-CASSASTAGGLNTEAFF--	0.398369133	0.975888669
CASSLGPGRSGGLNTEAFF-	0.35434711	0.972894847
--CASRGRTGANENTIYF--	0.212332472	0.954768658
--CASSRGLRLNTEAFF---	0.264187902	0.963647127
-CSALGLGGAASGNTEAFF-	0.402537823	0.976142108
---CASSLRGSGGEQFF---	0.090518557	0.893909931
CASSLGLGATGGANTIYF--	0.356921285	0.973097563
-CASSGPPGTSNVNTEAFF-	0.375377327	0.974421203
-CASSLGLGSAGRTDTQYF-	0.391937882	0.975502908
--CASSQDLAYNSELFF---	0.194503278	0.950644433
--CASRDRTGLSYNEQFF--	0.582845926	0.983530223
-CASSASGSGGYNYGYTF--	0.09476915	0.898718774
-CSALGLRQGRAANTEAFF-	0.201788619	0.952440143
--CASRGLSANYGEAFF---	0.480187356	0.980014086
--CASGLPQGALDTEAFF--	0.301699638	0.968190432
-CASSQPGGGGALNTEAFF-	0.469443351	0.979558766
CASSLGPGAGGAGNTEAFF-	0.686991632	0.98603189
--CASSLGSGPNLYEQYF--	0.275808126	0.965209424
-CSALGSGLRAAANTEAFF-	0.277561516	0.96543026
-CASSQGLGAGGLNTEAFF-	0.414699554	0.976862252
-CASSLGGQGGSYNEQFF--	0.275327772	0.965156436
--CASSPRGGSYYEQYF---	0.205298215	0.953274012
-CASSLGLGRGSLNTEAFF-	0.402962774	0.976195514
---CASSLAGNNEELFF---	0.407201171	0.976447523
--CSASSLQGGALNTLYF--	0.35683161	0.973125458
---CASSLAGAGANVLT---	0.860511243	0.988856733
-CASSPGGLGGGYNEQFF--	0.387786478	0.975279808
-CASSLPLGGGAGNTIYF--	0.39213565	0.975554407
-CASSLGGGRSAYNEQFF--	0.236756384	0.959515214
-CASSQGLRGLTSTDTQYF-	0.367087394	0.973890662
--CASSLGGGGALNTEAF--	0.843222201	0.98863399
-CASSLLGQSASGNTIYF--	0.211422995	0.954670966
-CASSPRGAGGAYNEQFF--	0.340629727	0.971868396
-CASSLPGAGGALNTEAFF-	0.591656148	0.983806133
--CASARGGAGNTELFF---	0.707661152	0.986460924
--CSARGLAASYNEQFF---	0.310863435	0.969181597
--CASRLGQALAGELFF---	0.485672534	0.9802742
-CASSRSLAGGALNTEAFF-	0.494118243	0.98061347
---CSARLAGLAGELFF---	0.420341939	0.977212489
---CASRPGSGGGEQYF---	0.313270658	0.969426453
--CSARGGSTDTGELFF---	0.520583868	0.981602609
-CASALSTAGSGGNTIYF--	0.226639256	0.957743943
--CASSPGAGALNTEAFF--	0.769346476	0.987552047
--CASGLGDRGLDTEAFF--	0.608647823	0.984267294
-CASSLRDPRGSGNTIYF--	0.160060823	0.940175414
--CASSLPGTGALNEQFF--	0.42502284	0.977471888
--CASTGTGGGTNTLEL---	0.561932027	0.982960701
---CARGPDRYNEELFF---	0.383192629	0.975012958
--CSALSRRGLGENTIYF--	0.10418956	0.90812397
--CASRGLGGLTDTEAFF--	0.512442231	0.981320322
--CASAPGTGDTGTLYF---	0.504486978	0.981026232
CASSLGLGSRGGLNTEAFF-	0.343870729	0.972164154
---CASRSPRDTGELFF---	0.535743475	0.982137799
--CASSLPQGSTETQYF---	0.171377301	0.944163442
-CASSPSGGGGSLNTEAFF-	0.449525982	0.978714526
--CASSGRDRAGGNEQFF--	0.166342214	0.942485809
--CSAQSLGRGSANTIYF--	0.094988346	0.899297774
---CASRDLRGNDEQYF---	0.427498937	0.977624893
---CSARDGASGYEQYF---	0.331687719	0.971162558
--CASSRDLRANDEQYF---	0.223214254	0.957153499
--CASSLSPGTGYEQYF---	0.556918025	0.98282975
--CASRGLTGGSYNEQFF--	0.689455211	0.986130536
-CASSQGGTRGNENTIYF--	0.292289019	0.967286229
---CSASDPRAYYEQYF---	0.147313938	0.935093403
CASSLGPLSRSGENTIYF--	0.084911488	0.887400568
--CASRGRDRGANNEQFF--	0.379771769	0.974827707
---CSASRQGSYNEQYF---	0.166154847	0.942477942
-CASSPGTGSSNYNEQFF--	0.714086413	0.986616492
CASSLSSTTGQGSYNEQFF-	0.329370379	0.970985532
--CASSPSPGGGNEQFF---	0.310071051	0.969183743
-CASRPSGRTSGANTEAFF-	0.225004062	0.957534552
--CSASSRSGGAVNTLYF--	0.128566936	0.92569077
--CASGLGTGAGGNEQFF--	0.819487453	0.988343716
-CASSRPGGGSGYNEQFF--	0.516369462	0.981502473
--CASSLSLGRNLYEQYF--	0.187061146	0.948940039
-CASSPRGDRGAYNEQFF--	0.373485625	0.974426746
--CASRRDGASGANVLTF--	0.228158489	0.958139181
-CASSQGRTGGGVNTEAFF-	0.30727917	0.968922675
---CASRSPRGNTELFF---	0.326708794	0.970781803
--CASSSGLGAGANTIYF--	0.465062976	0.979475796
-CASSQGLTGGAGNEQFF--	0.681943297	0.98600322
---CSASTTSGGGEQYF---	0.177949443	0.946363211
-CASSGLGGGGSLNTEAFF-	0.457909882	0.979157627
CASSRPSGGTGGANTEAFF-	0.275984675	0.965420008
--CSALSPGRSNVNTEAFF-	0.317895859	0.969984591
--CASRGPSGLSSYEQYF--	0.207181841	0.953946531
--CASGPGAGATETLELFF-	0.736693025	0.987048805
-CASSLGGQSRSYNEQFF--	0.200110093	0.952323377
--CSASSDGTASGNTIYF--	0.23549813	0.959489763
--CASSSGTRANGNTIYF--	0.218119293	0.956262827
--CSATSRRTGSNTEAFF--	0.164189979	0.941901505
---CSAPSSGGGDEQFF---	0.299710631	0.968176126
CASSARSLAGQGGTDTQYF-	0.365440071	0.973910451
--CASSPRASRSDEQYF---	0.188739598	0.949488461
--CASSDRLAGGANTIYF--	0.342228174	0.972144783
--CASSPSGRGYYEQYF---	0.248554885	0.961650729
-CASSRPLGGSSGNTIYF--	0.171388224	0.944396973
--CSARSGQSGSLNTEAFF-	0.395330131	0.975897133
-CASSLGLGTGNANTIYF--	0.570676863	0.983303785
-----CSSPASGLYF-----	0.41919449	0.977275014
--CSARGLGTNYNEAFF---	0.441773444	0.978438675
--CASSGRTGSGANTIYF--	0.193771452	0.950843334
CASSARSLTGLSANTGELFF	0.169221103	0.943717241
--CASSLLAGGALNEQFF--	0.531163335	0.982069492
--CSASSDQAAGANVLTF--	0.084133118	0.886802316
-CASALSDGTSGANVLTF--	0.354797572	0.973158181
-CASSGPGTGGALNTEAFF-	0.574589372	0.983426809
-CASSLGPGRGGNTEAFF--	0.229142621	0.958443582
--CSALSPGTGNGNTIYF--	0.197654501	0.951827049
-CASSQGLRGGGGNTEAFF-	0.43648091	0.978185952
-CASSQGGLTGGGNTIYF--	0.233406022	0.959211111
-CASSLGTTGGSSYNEQFF-	0.26703611	0.964352131
-CASSQGPSGLGGYEQYF--	0.160576865	0.940719903
---SASSPTGLSANTIY---	0.953973949	0.990022123
CASSALSLTGSSGNTGELFF	0.078702383	0.879059792
--CASRGTTGDTGELFF---	0.436604589	0.978200018
--CASSPGLGAGSNEQFF--	0.267652512	0.964442253
--CASSPGGGLLNTEAFF--	0.471528649	0.979820728
--CASAPGTGSAETLYF---	0.352192491	0.972986281
CASSALSLQGGALNTEAFF-	0.55168879	0.982756376
---CATGGTSSNEQYF----	0.540787458	0.982408822
--CASAPGAGGGSTLTF---	0.865609765	0.989010036
-CASSLSLAGLGGNEQFF--	0.438653499	0.978314996
--CASRGRDRSGANVLTF--	0.105064705	0.909486115
CCSSARSTTGSSGNTEAFF-	0.380545259	0.975016475
--CASSGTAGLTNNEQFF--	0.704462469	0.986508369
-CASSRGTTGGSPYNEQFF-	0.317336112	0.970050871
-CASSQGLGTSGANTIYF--	0.291383773	0.967386305
CASSRGSGRSGSLNTEAFF-	0.101623572	0.906495035
---CASGGSRSYEQYF----	0.125684455	0.924401164
-CASSLGPGTSGVNTEAFF-	0.398009777	0.976128042
CASSLGLRSGTGANTIYF--	0.093471594	0.898352861
---CSAGGLRANEQYF----	0.24842456	0.961757958
--CASRGTGGDTSTLYF---	0.281648844	0.966271222
--CASSLGTGAYYEQYF---	0.966176391	0.990169466
-CASSLGLGSSGSTEAFF--	0.562030554	0.983100772
--CASSLLASGTETQYF---	0.23667638	0.959870636
-CASSLLTTGGASYNEQFF-	0.2672019	0.964458108
CASSALSLQGGGLNTEAFF-	0.438381672	0.978339076
--CASSPGLRAGENTIYF--	0.11196842	0.915199399
--CASSSDQASGANVLTF--	0.134618312	0.929480076
--CASSDRLAGGLNTEAF--	0.602679014	0.984248817
--CASSGTGGSYTEAFF---	0.343986571	0.972403705
---CSASRDTGYYEQYF---	0.258828938	0.96332556
-CASSLGRTGGSYNEQFF--	0.311776936	0.96955508
-CASALSRSGASGNTIYF--	0.102763221	0.907633364
CASSLGPGLSASGNTIYF--	0.134533167	0.929446399
--CASSGPGTGGNNEQFF--	0.675962031	0.985960841
--CASSLGQAGGANEQFF--	0.295264781	0.967862427
--CASSSPTGGGANTIYF--	0.34576565	0.972557724
--CSALSLRTSGGNTIYF--	0.097711362	0.902903199
-CASSPSTTGGSGNTIYF--	0.313947111	0.969784081
CASALGSRQGRAGNTEAFF-	0.163975343	0.942154467
CASSLGPPGTRSVNTEAFF-	0.338470489	0.971976459
--CASRPLGTGGANTIYF--	0.163837716	0.942107618
-CASSGRLSAGGSTDTQYF-	0.42292282	0.977574408
--CASSGRGAGGENTIYF--	0.145825997	0.934963465
--CSARGLARDQETQYF---	0.264508426	0.964145303
-CASSLGRAGGGGTEAFF--	0.24738574	0.961669028
-CASSLGGTSGGGNEQFF--	0.566905379	0.983274519
--CASSRDGAAGNELFF---	0.279553354	0.966085017
---CARAPTGSGGYTF----	0.106522724	0.911004603
--CASSLPAGAGGNEQFF--	0.384482473	0.97534436
--CASSPGQGGLNTEAFF--	0.703177512	0.98652029
--CASSGPQGGALYEQYF--	0.260988533	0.963683307
-CASSQPSLRGYGYGEQFF-	0.199752688	0.952550769
---CSAPGLSAGDEQYF---	0.204168394	0.95358032
-CASSGSLTGSGLNTEAFF-	0.524626434	0.981935024
-CASSAPRRGGLNTEAFF--	0.19034642	0.950216353
-CASSQSLRTASANTIYF--	0.102921233	0.907932401
---CASRPTGLNGYTF----	0.274480194	0.965478122
--CASGPGLSSAYNEQFF--	0.273599625	0.965367913
--CSARSLQGLGENTIYF--	0.143538892	0.933993638
--CASGLRTGLSYNEQFF--	0.300083488	0.96842736
---CASSDPRSTETQYF---	0.194785461	0.951362908
--CASASGQSGLNTEAFF--	0.527796447	0.982052147
-CASSLGPQGGLNTEAFF--	0.366562873	0.974158347
-CSALGSRGALAGNTEAFF-	0.155088112	0.938922524
---CASRLGGSNTEAFF---	0.292905688	0.96766603
---CASSRGGLSGNTIY---	0.282100171	0.966428041
CASSLGLGTGGGVNTEAFF-	0.675992906	0.985992253
--CASASDLAGLNTEAFF--	0.498504013	0.981006622
-CASSRSPTGGGVNTIYF--	0.109743372	0.913738489
---CSAPTGSRGNEQYF---	0.074988432	0.873758912
--CASSLGGRGLDTEAFF--	0.398119628	0.976221979
---CSASTGSSGYEQYF---	0.264547616	0.964218915
--CASSLLRGGGDTQYF---	0.229998901	0.958848715
--CASRGLTGLSYNEQFF--	0.682788491	0.986144304
---CASRPGANNSELFF---	0.256315202	0.963090718
-CASSLGLRGAGGNTIYF--	0.215933144	0.9561885
-CSALGSDRALSANTEAFF-	0.175029844	0.945953548
--CASRSGLGGGSNEQFF--	0.21126394	0.955226719
--CASASGLTGLNTEAFF--	0.419566631	0.977455854
--CASSGPSGLGGYEQYF--	0.177207708	0.946623683
-CASRGSGSTSGANTIYF--	0.056702685	0.833196044
---CSVGLLAYNNELFF---	0.532422423	0.982235909
-CASSLGPTGLGPYEQYF--	0.183573797	0.948478758
-CASSLGLGGGQNTEAFF--	0.786748827	0.987979174
--CASSPLQGGNGELFF---	0.308919728	0.969391167
CASSALSPTGGSLNTEAFF-	0.662107587	0.985719144
CASSAQSLGGSSANTGELFF	0.057255059	0.834858656
-CASSQDRLAGSGNTIYF--	0.188300714	0.949787974
-CASSLLGSGASGNTIYF--	0.247861624	0.961854696
--CSARGTGGLANTLAF---	0.399801046	0.976353288
-CASSLGTTGGSANTIYF--	0.373937637	0.974718213
-CASSRPTTGLSGNTIYF--	0.174387917	0.945799112
--CSALSRRGRAENTLYF--	0.098080583	0.903632641
-CASSSGRGSGGSTDTQYF-	0.251521975	0.962424695
-CASSQGLQGSGANTEAFF-	0.340034217	0.972206533
--CASRGGSTNNEELFF---	0.346252382	0.972705901
---CSALSPGGANELFF---	0.353680164	0.973279476
--CASSRDGAGGDEQFF---	0.291040957	0.967528641
---CASSGLGGGANVLT---	0.963721514	0.990194023
--CASSLTTGRNLYEQYF--	0.23351714	0.959531128
-CSSARSLAGGGRTDTQYF-	0.367637813	0.974295378
--CASGGLSTNNEELFF---	0.113647781	0.916852713
--CSALSPRGLSANTIYF--	0.206393734	0.954218149
--CASSQDRAGGANVLTF--	0.108667761	0.91305095
--CASRPDLRAGENTIYF--	0.106425069	0.911223114
--CASSLTGGPNNEQFF---	0.615698636	0.984656632
--CASSLGQSAGANTIYF--	0.32693553	0.971105456
-CASSQGTTGSSFYEQYF--	0.287867486	0.967186093
--CSALSRQGTGKNIQYF--	0.213348433	0.955725133
---CSASTSGSGNEQFF---	0.193156078	0.951098859
-CASSLGRRTGGLNTEAFF-	0.180417165	0.947647512
CASSLGPRSGGAANTEAFF-	0.295675039	0.96805793
-CASSLGGAGLLDTEAFF--	0.321424097	0.970619261
-CASSLPGTGGSANTIYF--	0.319670618	0.970460474
-CASSLGLGTGSGNTIYF--	0.423599124	0.977709174
CASSLGPRGTGSGNTEAFF-	0.265411884	0.964427173
--CASRGLAANTDTQYF---	0.460497677	0.979499042
--CASSGTTSGSSYEQYF--	0.386943966	0.975604534
--CASGLGGAAGANVLTF--	0.57824862	0.983679354
-CASSLGGLGSGNNEQFF--	0.467911988	0.979834735
--CASSPLTGEANYGYTF--	0.172681972	0.945358992
-CASSQGPRGLSGNTIYF--	0.135455817	0.930352271
--CASSGPRGGGENTIYF--	0.216833547	0.956492662
--CASSSGLSSAGNTIYF--	0.229284897	0.958857477
--CASRGPGGLLGTEAFF--	0.375365287	0.974874616
-CASSSLGGSGGLNTEAFF-	0.320422918	0.970569193
-CASSLGRDRAGYNEQFF--	0.139898658	0.932606101
-CASSGPLGTGSLNTEAFF-	0.416377187	0.9773615
--CASSPRSGGAYNEQFF--	0.167823434	0.943833411
--CASSGRTGASVNTEAFF-	0.378473431	0.975095034
--CASSPRQGLAGNTIYF--	0.128884315	0.926866472
--CASSGRGTGGANTIYF--	0.192883149	0.951144099
--CASSSTGSSGANTIYF--	0.163483188	0.942360342
--CASRGLGRSNGELFF---	0.2063732	0.954347014
--CASARGDRGLNTEAFF--	0.586788476	0.983946204
--CASSGPAGSGKNIQYF--	0.547744036	0.982802987
---CSASRGGQGNEQFF---	0.167211413	0.943670392
--CASSRDDRGYDEQYF---	0.39468354	0.976136863
-CASSGLRQGSGENTEAFF-	0.262566119	0.964129806
-CASSLSGTRAGVNTIYF--	0.161100253	0.941539884
--CASRGLGTSGPEAFF---	0.129742935	0.92741257
--CASSPGGGLLDTEAFF--	0.385287523	0.975557446
-CASALSGQGLGANTIYF--	0.229091629	0.958902657
-CASSQGLQGLAANTEAFF-	0.315991074	0.970205724
-CASSLGPAGGGNTEAFF--	0.575639784	0.98364681
--CASSLGSGRAYNEQFF--	0.156304806	0.939777613
---CSAPGGGGGSTLYF---	0.264732808	0.964446604
---CSASRRGSYNEQYF---	0.117826305	0.920127988
--CASSSPAGGGGNEQFF--	0.384340793	0.9755162
--CSARGLDRSGGQPQHF--	0.129458621	0.927314222
--CASGLPGALAYNEQFF--	0.442822605	0.978753328
--CASRLLAGSGANTIYF--	0.213824019	0.956001699
---CSAPTGGSGETQYF---	0.205913201	0.954317153
---CSAPGQGSGDEQYF---	0.191664279	0.950924516
--CASRGGLTNNGELFF---	0.741056323	0.9873088
CASSLGPRGTRSVNTEAFF-	0.308147907	0.969481349
--CASAPRSGGLNTEAFF--	0.28009221	0.966424942
--CASSSDSTGSANTIYF--	0.202835023	0.953638017
-CASSLGLQGSGGNTEAFF-	0.46864453	0.979935884
CASSARSRGGQTSTDTQYF-	0.283095866	0.966785669
--CASSSGTSGAYNEQFF--	0.62280196	0.984903336
-CASSSGTTGGSSYNEQFF-	0.349039912	0.973062813
-CASSLGPQGGSLYEQYF--	0.218793198	0.957028031
CASSLGPGLGQGGTDTQYF-	0.38990441	0.975890219
---CASLSPSASGYTF----	0.519987464	0.981923163
--CASSLGQSSGANVLTF--	0.320946127	0.970713496
-CASSLGLTGSNANTIYF--	0.774531066	0.987864554
--CSALSRRGSSGNTIYF--	0.066523544	0.858709991
--CASAGTGGGGETLAF---	0.138089791	0.931936026
-CASSRGLRGGAYNEQFF--	0.339204848	0.972292364
-CASSLGLGTGNGNTIYF--	0.494753152	0.981006503
---CASSRTGDTETQYF---	0.248535201	0.962195158
--CASRPPQGTANYGYTF--	0.147836581	0.936449528
---CSARLGRDTETQYF---	0.202146903	0.95352906
CASSLGLGGGLAKNTEAFF-	0.307640165	0.969465077
--CASSQLGGQGSTEAFF--	0.462099254	0.979671657
--CASRPGSGGGYNEQFF--	0.390554309	0.975949585
--CASSSTGSGNLNTEAFF-	0.353330284	0.973416984
---CSASTASRTETQYF---	0.064849846	0.855171025
--CASSGRGAGGDTEAFF--	0.361185551	0.973998308
---CSVGLLAGGDEQYF---	0.414111704	0.977322102
--CASRSGLRAAGNTIYF--	0.133627906	0.929723918
--CASTRRDRLNTEAFF---	0.34379518	0.972685516
--CSALSGGAGGANTIYF--	0.290418088	0.967668951
-CSASRGRGAAGSTDTQYF-	0.33487159	0.971961021
--CSALSRGGGGKNIQYF--	0.27601105	0.965982676
-CASSSSLRGSSLNTEAFF-	0.244984061	0.96167475
-CASSLGGTSSGVNTEAFF-	0.458621442	0.979528308
--CASGLRQGLSYNEQFF--	0.210922346	0.955511212
--CSALSLRGASVNTEAFF-	0.360620588	0.973980546
-CASSQDPRGLGENTIYF--	0.200832993	0.953278959
-CASSRGLSGSSLYEQYF--	0.200387865	0.953179955
-CASSQGTRGGLNTEAFF--	0.321257889	0.970795631
--CASSSTAGLAGNTIYF--	0.257867962	0.96362412
--CSARSLAGLGENTIYF--	0.211310297	0.955613136
-CASSQGTSGQGAYEQYF--	0.187988117	0.950108409
-CASSSLGTGRALNTEAFF-	0.271997899	0.965518594
--CSALSRQGLGENTIYF--	0.132151559	0.929030359
-CASSLGGLSGALNEQFF--	0.556082547	0.983135104
CASSALSLTGGAVNTEAFF-	0.59012723	0.984109998
-CSSALSLGTGALNTEAFF-	0.538926423	0.982603967
--CASSGLRGLANNEQFF--	0.447949558	0.979070902
-CASSLRDPRSSGNTIYF--	0.189969212	0.95065099
---CASSRASRTETQYF---	0.086966984	0.892209947
---CSARDDRSNTEAFF---	0.216644391	0.956730902
--CASAPGGGAGETLAF---	0.305360585	0.969303012
--CASGPGAGATETLEF---	0.36343351	0.974214673
--CASRDRRTSYNEQFF---	0.321986884	0.970897317
--CASRGRAGGSGNTIYF--	0.233961359	0.959948838
CASSLGLRQGSSGNTEAFF-	0.372644365	0.974856257
--CASSGGSTSNANTIYF--	0.605581284	0.984528601
CASSALSRTGGGGNTGELFF	0.022806285	0.589225769
-CSALGLGGAAGANTEAFF-	0.360030174	0.973979533
---CASGLGSDTGELFF---	0.653187871	0.985658586
--CSARGLDRSGDTQYF---	0.077198133	0.878689766
-CASSSPRGGGSLNTEAFF-	0.272390842	0.96562171
-CASSQGTTGGNGNTIYF--	0.408908814	0.977102518
--CSALSLGTGSGNTIYF--	0.374498665	0.974999011
--CASSLLGGSYYEQYF---	0.285122395	0.967163563
--CASSRRGSNNGELFF---	0.168519676	0.944444299
-CASSQPTRGGSANTIYF--	0.193231702	0.951550007
--CSATSRSSGLGTEAFF--	0.269475877	0.965258837
CASSRPSGATSSYTDTQYF-	0.374458551	0.974999726
-CASSLGRGSGGGTDTQYF-	0.291561633	0.967892349
---CSAGTGSAGTEAFF---	0.28951177	0.967670321
--CASSPGRSASGNTIYF--	0.189713135	0.950664759
--CASSLGQGGLDTEAFF--	0.566352963	0.98347652
--CASSGLGRGGENTIYF--	0.157735616	0.940676391
CASSLGLTAGGGANTGELFF	0.070273064	0.866843462
--CASSPGQGGAGNEQFF--	0.619311273	0.984890997
-CASSQDPRGLSANTIYF--	0.186032221	0.949703574
--CASSRDGAAGDEQFF---	0.239628121	0.96095407
--CSARSLTGSAGNTIYF--	0.124869034	0.925093889
-CASSLGGGTASGNTIYF--	0.26171726	0.96426326
-CASSQSLGGGALNTEAFF-	0.52766484	0.982275009
-CASSLGRGGLGGNEQFF--	0.100662194	0.907094657
--CASSGLRTGSLNTEAF--	0.610021055	0.984671414
-CASSQGTTGSSGNTEAFF-	0.526548624	0.982241631
-CASRGSGLTSGGNTIYF--	0.065384492	0.856992602
-CASSSPGQSGLGNTEAFF-	0.298342675	0.968662977
-CASSQGLTGLSSYEQYF--	0.263842195	0.964569688
--CASSPSSGSYGEQYF---	0.187584236	0.950166941
CASSLGPGTGSSGNTEAFF-	0.624056518	0.985022128
-CASSRLLAGGSGTDTQYF-	0.473028809	0.980242074
--CASRSGDRSSGNTIYF--	0.194112316	0.951856852
--CASSDRRGGAYNEQFF--	0.256467074	0.963569105
---CASSSPGGGYEQYF---	0.369964331	0.974749446
--CASSLLAGAGGNEQFF--	0.437795013	0.978661776
--CASSSGSSPSNYGYTF--	0.131143242	0.92877382
CASSLGPGTSSGGNTIYF--	0.256185353	0.963542283
--CASSLGGAGGGNTIYF--	0.608230531	0.984644532
--CASRGLASSNTEAFF---	0.10998977	0.915090621
-CASSAGRRTGGGTEAFF--	0.117041454	0.920218706
--CASSPPGTGGLNTEAF--	0.25648874	0.963601768
--CASSPGGGLAGNEQFF--	0.605722129	0.984587789
-CASSAPGSSRNTYEQYF--	0.242459103	0.961498797
--CASTGLSGLAGELFF---	0.32451579	0.971234322
CASALGSGQAGSGNTEAFF-	0.507574677	0.981610775
----CSATASSNEQFF----	0.274634302	0.966019809
--CSALSPGTGNANTIYF--	0.193540886	0.951785922
---CSAPTAGGGGEQYF---	0.196692258	0.952558458
--CASRPLRTGSGNTIYF--	0.06740699	0.861575007
--CASSRDDRGNYEQYF---	0.288252771	0.967631578
-CASSLSLRGGAGNTIYF--	0.172127709	0.945809245
--CSALSPTGLGGNTIYF--	0.178194687	0.947654605
--CASSGGTTGNGELFF---	0.859119952	0.989143193
-CASSQDPRGLGGNTIYF--	0.159625828	0.941574514
--CASRGGAGGTNTEAFF--	0.714191735	0.986942291
--CSARRPGGTGSYTQYF--	0.098409161	0.905235589
-CASSLGGLGGGRTDTQYF-	0.309231669	0.969844401
--CASSGGRTGNENTIYF--	0.274007529	0.965968013
--CSAGGLSANQETQYF---	0.283781826	0.967143178
--CSARGLPALNTEAFF---	0.187523842	0.950287104
-CASSQLGTGGSLNTEAFF-	0.595453203	0.984344423
---CASRDGTGGGEQYF---	0.358489424	0.973998189
CASSRPSGLSGGANTEAFF-	0.223103598	0.95822078
-CASSQGGLTANGNTIYF--	0.202263162	0.953918636
-CASSLGTRGQSSTDTQYF-	0.318135947	0.970703065
--CASSLGLAGAYNEQFF--	0.641799271	0.985477924
-CASSLGRGSSGSTDTQYF-	0.283606321	0.967140496
---CSAPRGGQGGEQYF---	0.181963995	0.948791385
--CASSRDLRSGANVLTF--	0.064375676	0.855260849
--CASRGLATYNNELFF---	0.430068582	0.97833544
--CSALSRGGLGANTIYF--	0.124702714	0.925290406
-CSASRGRASGGSTDTQYF-	0.41030097	0.977293551
-CSALGLDRALAGNTEAFF-	0.343361467	0.972867012
--CSALSLQGSGANTIYF--	0.259772122	0.964137673
-CASSQGPGAASGNTIYF--	0.196338996	0.952573955
-CASSGLLAGLGDTEAFF--	0.464923888	0.979973078
--CASRGRQGRANNEQFF--	0.152215302	0.938830137
--CASSSLRGSSLNTEAFF-	0.294404268	0.968374074
-CASSQSLRGGSGNTIYF--	0.148920953	0.937492192
----CASTTSGGTQFF----	0.414453328	0.977540672
-CASRPSGGTRSGNTEAFF-	0.182924032	0.94912231
---CSASGGAGTGELFF---	0.663613498	0.985976338
-CASSALTTGQGSYEQYF--	0.165920198	0.943914711
CASARGRGLTGSSTDTQYF-	0.45197311	0.979411185
---CSALSLGNNTELFF---	0.219297767	0.957566798
--CSALSLTGSGANVLTF--	0.363898993	0.974428475
--CASSPSGGLNSYEQYF--	0.273956209	0.96604085
---CSASRTSGTETQYF---	0.076170571	0.877876163
-CASSSGLRGGSGNTEAFF-	0.38554281	0.975873649
-CASSPGRGGTGGNEQFF--	0.156215474	0.940460443
-CASSASRQGGGRTDTQYF-	0.207897469	0.955264568
CASSLGPGLTGNVNTEAFF-	0.425782859	0.978158474
-CASSLGGAGSNGNTEAFF-	0.577128768	0.983887017
--CASSGTGGTGNTLAF---	0.713217676	0.986963212
-CASSQPGGGGGGNTIYF--	0.31124869	0.970128059
-CASSLGGAGANGNTEAFF-	0.452574551	0.979456365
-CASSLSTGGGSGNTIYF--	0.257251084	0.963861823
---CSAPSGTGGNEQFF---	0.249339923	0.962721348
--CSARSPTGGSANTIYF--	0.136403725	0.931880355
--CASSPLRGAGETQYF---	0.188116983	0.950606465
--CSARDRLAAGVNTEAFF-	0.511041939	0.981819272
-CASSLGTTGLNIYEQYF--	0.302334428	0.969271958
--CASSSLPASSGNTIYF--	0.163035616	0.943025708
-CASSLGTGGSNGNTIYF--	0.455518097	0.979609847
--CSARSLTGGAGNTIYF--	0.132596582	0.929954469
--CASSGPTSRGTYEQYF--	0.303659856	0.969414473
-CASSALGSGSGVYTYTF--	0.095695317	0.902951777
--CASSGLQGGGGTEAFF--	0.344838142	0.9730708
-CASALSRSGGSKNIQYF--	0.215240508	0.956857264
--CASSGPRGSSANTIYF--	0.246329293	0.962304533
-CASSARDPRGGDTEAFF--	0.353179604	0.973711789
-CASSQGPTGLGGNTIYF--	0.178700045	0.948047638
-CASSLLPTGGSANTIYF--	0.250938445	0.963004172
-CASSQSLGGSGLNTEAFF-	0.382668912	0.975743115
-CASSALSRGRNSYEQYF--	0.149078324	0.937739432
---CSASDGASTDTQYF---	0.269359738	0.965543389
---CSARGTRANEQYF----	0.273787767	0.966100931
---CARGLGRGAGELFF---	0.372987628	0.975117028
---CSASTGSGNTEAFF---	0.24581708	0.962248802
CASSLGPGLGSGANTGELFF	0.078626454	0.881980658
--CASSGLGGGTDTEAFF--	0.742453754	0.98750174
-CASSQGGLSSGANTIYF--	0.182215288	0.949086666
-CASSSGTTGSSSYNEQFF-	0.343026817	0.972957373
--CASSGRGTSGGNTIYF--	0.144293427	0.935712695
--CASSGLTGYNEELFF---	0.580361247	0.984016538
--CASGLGQSSAYNEQFF--	0.382199019	0.975731075
-CASSSSLRGGGLNTEAFF-	0.326610297	0.971607566
--CASSGRTSGGNTEAFF--	0.330386013	0.971939445
--CASSSGQAGGANEQFF--	0.36849913	0.974843383
-----CRTTSNTQYF-----	0.096752286	0.904202521
--CASSPLQGSGLNTEAF--	0.483694136	0.980838537
--CASSGGGAAGGTEAFF--	0.794627905	0.988336861
-CASSLPTGGLNENTIYF--	0.301015884	0.969212949
--CASSPGAGGLDTEAFF--	0.653760433	0.985825062
--CSALSPRGSSKNIQYF--	0.231355876	0.959949732
CASSALSLRGGGANTGELFF	0.058772359	0.842357397
--CASSGRGAAGNTEAFF--	0.267694741	0.965390682
-CASALSRGGRAVNTEAFF-	0.184158057	0.949694753
-CASSQRDGTGSGNTIYF--	0.355896503	0.973976374
-CASSLGPDSRGAYEQYF--	0.204982117	0.954829872
--CASSSLAGSSLNTEAF--	0.596306741	0.984473169
-CASSSPGQSSLLNTEAFF-	0.262747169	0.964767516
-CASSLSPAGGGKNIQYF--	0.21873121	0.957684338
-CASSLGGLRGNENTIYF--	0.186932832	0.950490296
-CASSQGPGTANVNTEAFF-	0.325232357	0.971547008
-CASSSGGLGGNGNTEAFF-	0.578403771	0.984001637
--CASRGRAGSSGNTIYF--	0.195089713	0.952569902
---CSARPGSRGNEQFF---	0.081089146	0.885889649
-CASSLSPAGSGKNIQYF--	0.188734606	0.95097357
--CASGPGLRSGGNTIYF--	0.083965428	0.889819324
-CASSLSPAGSSKNIQYF--	0.23905243	0.96130234
-CASSRGLAGLGYNEQFF--	0.580858707	0.984074712
--CASSGRTGSSYNEQFF--	0.338321418	0.972658455
-CASSRGTGGLGDTEAFF--	0.328361154	0.971839428
-CASSLGGTSGGGNTIYF--	0.299721092	0.969155967
--CASRPLGTSSANTIYF--	0.144447833	0.936002195
---SASSDGAGGGNTIY---	0.860302031	0.989255548
--CASRGLRAGNTEAFF---	0.269209683	0.9656654
-CASSQPDSTGGGNTIYF--	0.153536111	0.939801812
--CASSGSSTGNTELFF---	0.286416531	0.96773237
--CASSPSGRGGSYEQYF--	0.223453149	0.958640873
--CASAPGGSNTGELFF---	0.330673128	0.97205174
-CASSQGTGGLTDTEAFF--	0.379259109	0.975634634
---CASRSDRSYTEAFF---	0.379489511	0.975650966
---CASGLLAGGDEQFF---	0.231574789	0.96010077
--CSARGLLANTETQYF---	0.197919399	0.953321218
CASSLGLLAGGAVNTEAFF-	0.660963535	0.986024022
---CSARLGGSYTEAFF---	0.181416765	0.949098289
-CASALSRGTGGVNTEAFF-	0.256243944	0.963964045
--CASSGLAAGAYNEQFF--	0.68638432	0.986547232
--CASLGLDRAGETQYF---	0.136232316	0.932226539
--CASSPGTRGYYEQYF---	0.646915019	0.985728204
-CASSSLGSGRALNTEAFF-	0.173360124	0.946744323
--CASSRRDRGGYNEQFF--	0.23338522	0.960450768
-CASSASRQGGGSTDTQYF-	0.212260947	0.956516445
--CSARPSLADTGELFF---	0.383509278	0.975935519
CCSSARSGQSSSGNTEAFF-	0.395421445	0.976664186
-CASSQGLSGGGTYEQYF--	0.261566877	0.964725316
-CASSRLLAGAGRTDTQYF-	0.356524378	0.974120677
-CASSSSTSGQGAYNEQFF-	0.153214902	0.939785779
--CASSLLQGSGYNEQFF--	0.465871751	0.980197906
--CASSLTPSRGNEQFF---	0.159327313	0.942102611
---CSASGGAGNTELFF---	0.530507386	0.982612014
-CASSGPGTGATGTLEQQF-	0.440932095	0.979079902
--CASSGLDSRNSYEQYF--	0.231608957	0.960174739
-CASSQGTSGAGGYNEQFF-	0.171702415	0.946284115
--CASSGLTGSSSYEQYF--	0.249509498	0.963034987
--CASSGPGTSGNNEQFF--	0.5524652	0.983307004
--CASSLLRGSGETQYF---	0.132873356	0.93059504
---CSARDGTGGGEQYF---	0.215150997	0.957139373
---CSAGTRGGYTEAFF---	0.328512281	0.971933007
-CASSSGTSGLSPYNEQFF-	0.148187906	0.937786162
-CASSLGPTGGSLYEQYF--	0.235757485	0.960896373
-CASSGPGQGLGGNTIYF--	0.257577151	0.964210033
CASSLRGPGAASANTEAFF-	0.39178586	0.976470709
--CASSRDPRAGDTEAFF--	0.311907291	0.970447898
---CSASDRRGYDEQYF---	0.166045964	0.944489241
--CASSLTRSRGNEQFF---	0.195911273	0.952953756
--CASAPGGRNNGELFF---	0.549591839	0.983230054
--CASSPGSGLGSYEQYF--	0.199807301	0.953877211
---CSAPSGSRGGEQYF---	0.123195641	0.925207555
-CASSSSGLSGALNTEAFF-	0.270766765	0.965972126
-CASSLSLGGGGVNTEAFF-	0.555264533	0.983408332
---CSAPRGGDQETQYF---	0.336831838	0.972650111
---CSAGTTGGTGELFF---	0.496257037	0.981437027
-CASSQGLRGGAGNEQFF--	0.324113876	0.971581995
---CSARLGGGANELFF---	0.523874462	0.982418239
--CASSSTAGSGGNEQFF--	0.279060245	0.966994226
CASSLGPRSGRSSNTEAFF-	0.213012412	0.956763566
--CASSSTGGGGYNEQFF--	0.291046172	0.96835649
--CASSGRGTSGYTEAFF--	0.193535045	0.952423513
-CASSSSTSGSSGYNEQFF-	0.178248674	0.948347867
---CASGGLTNNTELFF---	0.29561156	0.968859792
-CASSGPGLGSGSNEQFF--	0.206705153	0.955468655
-CASSQGLSGLGGYEQYF--	0.212984011	0.956781566
-CASSQGLPAGSLNTEAFF-	0.582651973	0.984203458
--CASSPGSGTGLNTEAF--	0.76845634	0.9880234
--CSARDLTSGGLYEQYF--	0.299401522	0.969261885
-CASSSPGTSGSGNTEAFF-	0.454279542	0.979741991
-CASSGLGSGSSGNTIYF--	0.289909154	0.968259275
-CASSLGTTGQGPYNEQFF-	0.344663799	0.973301828
-CASALSPGTGGGNTIYF--	0.192981258	0.952322841
CASSLGLRQGSGGNTEAFF-	0.331382781	0.972237289
--CASSLLAGVLSTEAFF--	0.344457	0.973291218
-CASSQGLGGLQNTEAFF--	0.565957606	0.983745694
--CSARSLQGGSGNTIYF--	0.103638671	0.911242306
-CASSLGLGTGNENTIYF--	0.366136402	0.974879384
-CASALSPSREAVNTEAFF-	0.139709011	0.934169233
--CASSQDPRNNSELFF---	0.143088818	0.935726643
--CASSGRASGGNTEAFF--	0.277219146	0.966824889
--CASSRDGRYNSELFF---	0.190367699	0.951689839
--CSARDRGTSNTEAFF---	0.172508344	0.946691632
--CASGLRQGLAYNEQFF--	0.185481146	0.950420678
---CSASTGSGGNEQFF---	0.212360531	0.956699073
---CSASRRGAYDEQYF---	0.155177847	0.940745711
---CASSRRSRTETQYF---	0.075805984	0.878705144
--CASAPGAGRANTLAF---	0.257718056	0.964324772
---CASGSSTDTGELFF---	0.425771236	0.978408575
-CASSQGGLSAGGNTIYF--	0.162990525	0.943603516
-CASSLGTTGLGPYEQYF--	0.232500374	0.96047014
-CASSSPDSRGGLNTEAFF-	0.148313597	0.938043952
--CASRLPTGGGNNEQFF--	0.488291413	0.98118341
---CATDRRTGGYEQYF---	0.211699367	0.956605136
--CASSLDGAGLNTEAFF--	0.679150224	0.986474216
--CASSSGGRANGNTIYF--	0.18298009	0.949802697
-CASSQPGGGLGANTIYF--	0.247196406	0.962844789
--CASSSLGGSALNTEAF--	0.572178006	0.983949006
--CASSGTTGGYNYGYTF--	0.273082584	0.966369689
--CASSGGLTGNTELFF---	0.562090218	0.983662188
---CASSSPRNNGELFF---	0.251271307	0.963452876
--CASGLGTGLAYNEQFF--	0.751617193	0.98778218
-CASSQGRTGGSGNTIYF--	0.093590997	0.901880682
CASSRGSGTRGSLNTEAFF-	0.325105369	0.971754193
--CASGPGRSTGANVLTF--	0.241087422	0.961910963
---CSAPGGGDTETLYF---	0.338932902	0.972908497
-CASSLGPTGLNSYEQYF--	0.237729937	0.961381257
---CASSSPGSGGEQFF---	0.25909102	0.964565694
--CASSLGTGQGNTLTF---	0.926015556	0.990087807
-CASSQGPTGQGTYEQYF--	0.288897902	0.968230426
--CASLGLRSAGDTQYF---	0.17516084	0.947606921
-CASSQGGLSAGANTIYF--	0.199640051	0.954032242
--CASSLPGGSSSYEQYF--	0.228262186	0.959797144
-CASSQPTGGGGANTIYF--	0.181846648	0.949537814
-CSSAQSLGGLSGNTEAFF-	0.527441859	0.982602596
-CASSASGSSGGNYGYTF--	0.091434039	0.899653137
--CASSGTTGLGNNEQFF--	0.660598874	0.986111403
--CASGPGLTSGANTIYF--	0.241425365	0.961998105
---CAGGLPADTGELFF---	0.623511434	0.985286713
-CASSPLTGGGAYNEQFF--	0.386777639	0.976288915
--CASRSGGGLGNNEQFF--	0.327913105	0.972037196
-CASALSRQGQSGTDTQYF-	0.266126513	0.965547621
-CASSSGPAGSNGNTIYF--	0.183485165	0.950030863
---CSASGGANNTELFF---	0.3458969	0.973493576
-CASSLGGLRANGNTIYF--	0.193921924	0.952727556
--CASRPLRGLAGNTIYF--	0.108490326	0.915503979
-CASSQDRLALSGNTIYF--	0.192034677	0.952264905
-CASSLGRGTAGGTEAFF--	0.142555937	0.935705245
--CASSGGGAGGGTEAFF--	0.840177774	0.989090979
--CASSPRGGLAGNTIYF--	0.115308896	0.920514166
-CASSPSGGTGSANTIYF--	0.235269547	0.961045861
-CASSQGTTGNTSYNEQFF-	0.407154292	0.977492273
-CASALSPTGGSGNTIYF--	0.315802604	0.970985532
--CASSSPGAASANTIYF--	0.209983036	0.956368029
-CASSLGLRGTGNNEQFF--	0.317624301	0.97115469
---SASSRQGGGGNTIY---	0.463724017	0.98024267
-CASSRGLAGALNTEAFF--	0.604522228	0.984845638
--CASSRDLRGNDEQYF---	0.245148554	0.962631524
-CASSQGGSTSGENTIYF--	0.171820745	0.946685731
CASSLGPGGTANVNTEAFF-	0.366645426	0.975021601
--CASRGPGGALGTEAFF--	0.445596009	0.979447365
--CASSSTGGSGENTIYF--	0.212892368	0.956982613
-CASSPSGGSGSLNTEAFF-	0.372163653	0.97539252
--CASSPRGGGSGNTIYF--	0.114443041	0.919979334
--CASSRDGAGLNTEAFF--	0.700869322	0.986934066
-CASSLSGLGAARTDTQYF-	0.238377631	0.961585462
-CASSASRGGGSYTDTQYF-	0.260403544	0.964834988
---CASSLQGSGGNTIY---	0.820836246	0.988845408
--CASSSLAGLGENTIYF--	0.265094817	0.965461791
CASSLGLRTGGSVNTEAFF-	0.453319818	0.979804277
--CASRDPRGLSGNTIYF--	0.217979461	0.958004117
--CASAPGGGGTNTLAF---	0.718230188	0.987256408
-CASALSLGSASSTDTQYF-	0.310132146	0.97049427
--CSALSRDRALGNTIYF--	0.115702502	0.920912445
--CASSLPTGLGGNEQFF--	0.347379267	0.973659337
--CSARGLAAGTDTQYF---	0.34587419	0.973547816
--CASSGTGGSNTEAFF---	0.462650478	0.980224907
--CASRGLQGLTGTEAFF--	0.327924997	0.972103298
--CASRGTGGSADTLYF---	0.265386313	0.965530932
-CASSQDLTSGGLYEQYF--	0.404343694	0.977380872
--CASSGTGGGTNTEAFF--	0.656426132	0.986067355
--CSARSRTGLAENTLYF--	0.188750729	0.951546431
--CSATSRRTGGNTEAFF--	0.139713317	0.93454057
--CASSGTGGGGETLTF---	0.501187444	0.981752276
--CASASGLTNNEELFF---	0.304167002	0.969933987
CASSARSLAGGTGTDTQYF-	0.388327211	0.976450264
CASALGSRSGGGANTEAFF-	0.217754707	0.95800513
---CSARDLALNTEAFF---	0.251072526	0.963584363
---CSASGAGRAGELFF---	0.162346408	0.943682611
---CASSLRGAGETQYF---	0.097771369	0.906497002
--CASSDPRRYNSELFF---	0.20493041	0.955391884
CASSRGRGLTGSSTDTQYF-	0.383560836	0.976167083
--CASASTGGALGTEAFF--	0.316932708	0.971164584
--CASSGRAGAGANVLTF--	0.228270218	0.959968865
-CASSLGPRGSGLNTEAFF-	0.293950796	0.968916178
--CASRGTGGRAETLTF---	0.1719632	0.946869671
CASSALSGGGLGGNTGELFF	0.084073521	0.891334355
----CRAPGGGYGYTF----	0.066320777	0.862248361
--CASSGRTGLGGNEQFF--	0.234614745	0.961065233
-CASALSTRGGSGNTIYF--	0.15979524	0.942841172
-CASSPGPSGSSYYEQYF--	0.193760872	0.952862382
--CASSPGSGQGAYEQYF--	0.234651759	0.961080432
-CASSSGPAGSGGNTIYF--	0.170320258	0.946385443
---CASSGGRDTETQYF---	0.20342876	0.955113709
--CASSLGGGGSYNEQFF--	0.462351143	0.980255604
--CASRLTGSGAYNEQFF--	0.301481992	0.969720602
CASSLGSRTGSGLNTEAFF-	0.333415091	0.97262156
---CASSGDRSTETQYF---	0.189087972	0.951724589
-CASSQGTSGANTYEQYF--	0.250406921	0.963548064
-CSARGSGRSRSANTEAFF-	0.09845788	0.907294869
---CSASRSGGYYEQYF---	0.108055666	0.915530026
--CASSLPQGSYYEQYF---	0.358074129	0.974509597
---CASSGLRGYYEQYF---	0.365247548	0.975010693
--CASSSGLRGAGNTIYF--	0.134278789	0.932032466
-CASSLGLGGLGNNEQFF--	0.588156283	0.984483302
--CSARGTGGGTETLAF---	0.222938627	0.959063947
--CSALSLGTSSGNTIYF--	0.34021163	0.973180532
--CASSPGSSRNLYEQYF--	0.207547352	0.956039727
CASSARSLAGGSGNTGELFF	0.061723016	0.85218358
---CSARLGGGNTEAFF---	0.230558366	0.960428596
-CASSLGLGAGSLNTEAFF-	0.460213304	0.980175555
--CASSGGLRSGENTIYF--	0.132266119	0.931025624
---CSALGQANQETQYF---	0.621902823	0.985332787
-CASSLPPGTSNVNTEAFF-	0.34494254	0.973557234
--CSARGTAGDTGELFF---	0.638373792	0.985713243
---CSARLGGLNTEAFF---	0.183221206	0.950231552
--CASGLGDRSGYNEQFF--	0.323916376	0.971850157
--CASGQGGRSSYNEQFF--	0.213501647	0.957300842
--CSARGLRSNQETQYF---	0.042460673	0.78533268
-CASSQGPGTGGANTEAFF-	0.37870723	0.975931585
--CASRSRRGLAENTLYF--	0.137883842	0.933895111
-CASSQGPTGSGENTIYF--	0.215178668	0.95764637
-CASSLSRQGGSKNILYF--	0.244942948	0.962799668
--CASRPLRTSSANTIYF--	0.068347387	0.866708219
-CASSLGTGGGNGNTIYF--	0.40492326	0.977502763
---CATGGLSSNEQYF----	0.306826591	0.970312059
--CSARSLQGLGGNTIYF--	0.126398757	0.927935779
--CASSSPGGLNSYEQYF--	0.193532705	0.952935159
-CASSGLLRGASSTDTQYF-	0.386482388	0.976432741
--CASSPGGSSGANTIYF--	0.288925111	0.968480706
-CSASRGRQGGSYTDTQYF-	0.295434505	0.969182849
--CASSGGLTGANELFF---	0.547375679	0.983367443
-CSSARSLAGGTYTDTQYF-	0.399272949	0.977199614
-CASSPLTGGGGYNEQFF--	0.409716278	0.977783144
-CASSQGTGGSNGNTEAFF-	0.485614896	0.98125571
-----CASQAGYGYTF----	0.199627116	0.95440346
-CASSLGGLRASGNTIYF--	0.153010651	0.940514445
--CASRGPDSSYTEAFF---	0.442740172	0.979442537
-CASALSPAGGAGNTEAFF-	0.41695565	0.978171587
---CSASRSGSYNEQYF---	0.110691108	0.917791009
--CASRPTRGLSGNTIYF--	0.145057604	0.937275589
--CASSPLSRASANTIYF--	0.065972894	0.862097681
--CASRGPGGGGGTEAFF--	0.561658204	0.983802795
--CASSRSDRNNGELFF---	0.301926941	0.969873786
--CASSQGGGALGTEAFF--	0.532883406	0.982931435
---CASSSSGSGGEQFF---	0.251800448	0.963883281
CASSLGSTGGTGLNTEAFF-	0.412864059	0.977976263
--CSALSLGAAGGNEQFF--	0.337062985	0.973024309
--CASRGLARADTEAFF---	0.212608501	0.957243621
--CSARRPGSLAGELFF---	0.232708812	0.960937619
-CSSALSLAGGGVNTEAFF-	0.600520968	0.984863222
---CASSPRGGTETQYF---	0.079763792	0.886040151
-CSSALSLTGGAVNTEAFF-	0.633305192	0.985647798
CASSLGPRGTGGGNTEAFF-	0.250577241	0.963729799
-CASSQGPGTSNTNTEAFF-	0.353632838	0.9743011
--CASSPPRTGYYEQYF---	0.284223348	0.968029618
-CASSQSDGTGGVNTIYF--	0.244263262	0.962799489
-CASSLSLTGGGLNTEAFF-	0.630030513	0.985577404
--CSARGTGGGANTLAF---	0.53546977	0.983030498
--CASRGRQGLANNEQFF--	0.277725339	0.967285812
--CASSPSGTSGLYEQYF--	0.276671916	0.967163205
-CASSLGLAAGGLNTEAFF-	0.453660846	0.979974806
--CASRPRGGYNKNILYF--	0.385155559	0.976426184
-CASSGLPAGGSLNTEAFF-	0.636265278	0.985730171
-CASSLRDGTGSGNTIYF--	0.339422911	0.973253846
-CASSLGGLSGAGNEQFF--	0.567181289	0.983994365
--CSARDPRGLSANTIYF--	0.152345419	0.940414488
--CASSGTAGSGNNEQFF--	0.535345197	0.983044863
--CASSSLAGLGANTIYF--	0.266423076	0.9659307
---CSARSDRGGAEAFF---	0.293647707	0.969089687
--CSARDRRGSYTEAFF---	0.242749184	0.962609887
CASSLGPRSGRAVNTEAFF-	0.273185611	0.96678102
----CASPSSGSGYTF----	0.265481681	0.965818167
--CSARGLGRQGTEAFF---	0.246426865	0.963175356
-CASSQPGGGSGGNTIYF--	0.268778801	0.966240048
---CASSTGGAGANVLT---	0.739958167	0.987738132
--CASRGGLTGNTELFF---	0.419878066	0.978392601
-CASSLGGAGGTNTEAFF--	0.547967613	0.983444214
-CASSRSLAGATYTDTQYF-	0.320145905	0.971664608
--CSARSGSSRGSYEQYF--	0.132333294	0.93145287
CASSLGSRQGSGLNTEAFF-	0.279177368	0.967509687
-CASSQGTTGANVNTEAFF-	0.587769687	0.984568
-CASSQRPTGLGGYEQYF--	0.257389724	0.964761376
--CASSGLSGTGGYEQYF--	0.181336075	0.949992239
--CASSPSGGSGGEAFF---	0.249966413	0.963725626
--CASSGRDRLGYNEQFF--	0.175169349	0.948242128
--CSALSLTGLAGNTIYF--	0.334160507	0.972869813
--CASRGLDRGYNQPQHF--	0.41413781	0.978109241
--CASRLGGGGAYNEQFF--	0.586296141	0.98453784
-CASSSGTSGLTSYNEQFF-	0.109184131	0.916983902
-CASSQGGSTGNVNTEAFF-	0.594344497	0.984752953
-CASSLGTGSGGGNTIYF--	0.229722187	0.96055299
-CASSASSGGGGAYEQYF--	0.254450053	0.964388251
-CASSRGTTGGTGYNEQFF-	0.367605209	0.975351155
--CASAPSGRGGSYEQYF--	0.25055933	0.963844121
--CASSSLTGSGLNTEAFF-	0.555117249	0.983682334
--CASRDRLAGAGNTIYF--	0.258176178	0.964915752
-CASSQGGSTGGGNTIYF--	0.201384872	0.955026388
-CASSQGGLGGGGNTEAFF-	0.56077075	0.983850002
--CASSRDSRGNGNTIYF--	0.110793307	0.918266118
--CASSGLQGGTDTEAFF--	0.640438259	0.985860944
--CASSPRGRSTETQYF---	0.133779183	0.932313144
CASSLGPGSGSSANTEAFF-	0.48083517	0.981168151
--CSALSLAGGGLNTEAFF-	0.69842571	0.987036705
-CASSSGLQGLSGNTEAFF-	0.277120888	0.967338085
--CASSPSRAGANYGYTF--	0.250651628	0.963889062
CASSAGSTRSGGGTDTQYF-	0.319867253	0.971705258
--CASSGLTGSSYNEQFF--	0.833477855	0.989141345
CASSARSRSGTGSTDTQYF-	0.216851816	0.958266973
--CASSRTTSYNEELFF---	0.323659986	0.972042799
---CASSLRGAYNEQYF---	0.232185945	0.961031437
-CASSLGGLAGASTDTQYF-	0.368839949	0.97546947
-CASSLGRGGGGNTDTQYF-	0.286197394	0.968386233
--CASSGGGRAAYNEQFF--	0.30552569	0.970387042
-CASALSPAGRAVNTEAFF-	0.182130709	0.950326264
--CASSGLDRGGETQYF---	0.167210668	0.945894122
-CASSQPGDRGNENTIYF--	0.285711646	0.968335271
--CSASSDGASSGNTIYF--	0.237087712	0.961845517
--CASSPGLGSGSNEQFF--	0.18419309	0.950890124
--CSALSGGRAGGNTIYF--	0.224783659	0.959758401
---CARGLTSNNTELFF---	0.296362728	0.969477773
-CASSLGLGSASSTDTQYF-	0.451840073	0.979983985
--CASSLGGGLGGNEQFF--	0.311912119	0.97100842
---CASRLAGGANELFF---	0.497518867	0.981826782
CASSRGPGLSASGNTEAFF-	0.240958005	0.962479115
-CASSLRDLRASGNTIYF--	0.134888858	0.932981849
---CASSLGGGGGNTIY---	0.964630008	0.990629852
-CSARGSRRTSSANTEAFF-	0.082148939	0.88997519
--CSARGLGSNTGELFF---	0.367375135	0.975399792
--CASAPGAGRANTLTF---	0.390679866	0.976868153
--CSARSRQGRAENTLYF--	0.105620295	0.91445154
-CASSLGLQGGSANTEAFF-	0.532565176	0.983036101
-CASSLGGTGSSYNEQFF--	0.42031762	0.978506625
--CASSSGSGGSLNTEAF--	0.593206525	0.984771311
-CSSARSLAGGSGTDTQYF-	0.456119061	0.98019582
-CASSLPLQGLGENTIYF--	0.187392935	0.95180589
-CASSQGTGSGSGNTLYF--	0.288199544	0.968663871
--CASGLLTGGGANVLTF--	0.53008306	0.982964218
-CASSQDLTSGNSYEQYF--	0.474763989	0.980979741
-CASSARDLAGGDTEAFF--	0.465330869	0.980594814
--CASASGSGSSSYEQYF--	0.211913243	0.957392931
-CASSQGGTSRGVNTEAFF-	0.270631522	0.966638327
---CSARTSGTDTQYF----	0.181879312	0.950362861
--CASASSPGLNSYEQYF--	0.229441226	0.960658014
-CASSPPGGGSGYNEQFF--	0.580195904	0.984442532
--CASRPGDRSNGNTIYF--	0.333995789	0.972975552
-CASSLRGAGLAGNEQFF--	0.294833243	0.969387114
-CASSLSLRGGGLNTEAFF-	0.363589346	0.975176334
-CASSASTSGGSNYGYTF--	0.108509287	0.916826844
-CASSSGLGGAGGNTEAFF-	0.645394206	0.986017048
--CASSLLRGLSYNEQFF--	0.309123427	0.970808208
-CASSLGGTGGAYNEQFF--	0.439630181	0.979478657
--CSARSLRGSGENTIYF--	0.043196499	0.79114604
-CASRPSGRTSGGNTEAFF-	0.224196598	0.959765851
-CASSQGLTGLGSYEQYF--	0.232594624	0.961227894
--CASSPPGTGNVNTEAFF-	0.381558985	0.976365685
--CSARSGSGLGNNEQFF--	0.223176584	0.95959866
CASSLGSGGGSALNTEAFF-	0.428489178	0.978957534
-CASSLGGAGGGGNTEAFF-	0.510453105	0.982336998
--CASSPSGGSGGEQYF---	0.194989666	0.95376116
CASSLGLLAGRAVNTEAFF-	0.428322285	0.97895366
---CASSSPGSYYEQYF---	0.358569533	0.974859893
-CASSGSRQGGSLNTEAFF-	0.235498622	0.961722016
---CSASGAGLADTLYF---	0.319203854	0.971759856
-CASSGSTTGGSLNTEAFF-	0.575736523	0.984343171
--CSALSLGRGGGNEQFF--	0.174488217	0.948339462
-CASSLSTSGLGSYNEQFF-	0.07725396	0.883323431
--CASAPSGGGSSYEQYF--	0.311368048	0.97105217
--CASSPLGAASGNTIYF--	0.207444549	0.956557989
-CASSGSGLTGLDTEAFF--	0.303749859	0.970331609
---CSAPGSSSGGEQYF---	0.127477914	0.929307282
--CASGPGTSLAGELFF---	0.215684354	0.958218396
--CASRSRRGRAENTLYF--	0.094022281	0.904157937
--CASRLGTGSGNTLTF---	0.503742814	0.982112765
--CASGPLSRLAYNEQFF--	0.138492271	0.93495208
--CASSRSDRGYNYGYTF--	0.142981797	0.937000871
CASSLGPLTGSSGNTEAFF-	0.526094735	0.982879579
-CASSGLGSGGGENTIYF--	0.28674081	0.96858871
---CARGLGSGTGELFF---	0.634517014	0.985805213
--CASSRPTGGGSYEQYF--	0.278229296	0.967628777
--CASSPTTSRGNEQFF---	0.145915955	0.938279808
-CASSARPDRGLGTEAFF--	0.330853969	0.972779691
--CASRDRRTSYDEQYF---	0.323072791	0.972124577
--CASRPLGTSNANTIYF--	0.169885829	0.946990848
-CASSSLPAGEAGNTEAFF-	0.331874102	0.972865641
-CASSQGGLSGSANTEAFF-	0.393071413	0.977090716
--CASRGLAANQETQYF---	0.44358024	0.979699671
-CASSSSLRGGALNTEAFF-	0.33573404	0.973181009
-CASSQDRLAGAGNTIYF--	0.204476476	0.955967069
---CSAPGQSRGYEQYF---	0.119487166	0.924650431
-CASSLGLRSGGNTEAFF--	0.274759591	0.967232227
--CASLGLARGTDTQYF---	0.204486087	0.955972075
--CASSGPQGLGSYEQYF--	0.232024282	0.961201489
-CASSQGPTGGSLYEQYF--	0.30434078	0.970422447
-CASSPSGLSASGNTIYF--	0.151442587	0.940568388
---CASSTGGPNNEQFF---	0.5474841	0.983562052
--CASSGRGAGGNTEAFF--	0.307957262	0.970776856
---CASRLGRSTETQYF---	0.137854904	0.934729159
--CSARSPGTGGLNTEAFF-	0.36500743	0.97534889
--CASSLGGGLGDTEAFF--	0.301829994	0.970189333
--CSALSLRTSGANTIYF--	0.103898369	0.9133991
-CASSQGLGGANTNTEAFF-	0.478353947	0.981190443
--CASGLGTSSAYNEQFF--	0.63264066	0.985778332
-CASSLGGLGGSGNTEAFF-	0.593836308	0.984851062
---CSVRRSGDTGELFF---	0.27056241	0.966751575
---CASGLLANYNEQFF---	0.301479012	0.970162392
--CASARGDRGLDTEAFF--	0.548463285	0.983600438
-CASSAPRTGGTNTEAFF--	0.242217049	0.962866783
-CASSLSPTGSSANTIYF--	0.226675913	0.960323036
--CSARGLDRAGDTQYF---	0.095206544	0.90553987
-CASSALSGGGSSYEQYF--	0.25928995	0.965323389
--CASRGLLAGYTEAFF---	0.279851288	0.967873812
-CASSLGPTSRGAYEQYF--	0.146802828	0.938773513
---CSARLGSAQETQYF---	0.371397644	0.975800097
--CASGLGAGGAGNEQFF--	0.819120705	0.989028096
---CASRLLAGTETQYF---	0.145564303	0.938259959
-CASSLRGGALAGNEQFF--	0.277143896	0.967575848
---CSARTSGQGTQYF----	0.135775983	0.9338274
-CASALSRDRSGANVLTF--	0.074163944	0.878860712
--CASSLLGGSSYNEQFF--	0.512106419	0.982457101
--CASRGLARYNEELFF---	0.258728325	0.965277374
--CASRGTSGANLYEQYF--	0.230203778	0.96097827
--CASSGLLAGGYEQYF---	0.248957828	0.963921726
--CASSSRQGQGYNEQFF--	0.150436237	0.940296292
CASSLGLGAGSSGNTGELFF	0.076401979	0.882448018
--CASSGGGTGSSNTEAFF-	0.69633162	0.987103641
-CASSSPRSGGSLNTEAFF-	0.221718982	0.959502637
--CASSSGGGGSLNTEAF--	0.712685883	0.987402022
--CASRRGAGLAYNEQFF--	0.523810387	0.982860148
CASSLGLPAGGSLNTEAFF-	0.649601698	0.986181855
-CASSGPGGAAGANVLTF--	0.350228906	0.974371314
--CASSPGQGGGSNEQFF--	0.517893195	0.982669711
--CASSGGGRGAYNEQFF--	0.337323129	0.973394394
--CASSSRGTAGVNTIYF--	0.072467916	0.876182675
-CASSLGRGTSGGTEAFF--	0.128940821	0.930418968
--CASSPGLGSGANVLTF--	0.129304677	0.930614889
--CASSPGLSGGANTIYF--	0.204081491	0.95606339
-CSASRGRGASGSTDTQYF-	0.401336133	0.97766006
--CASSPRSGGAGNTIYF--	0.074154221	0.87909615
-CASSLSPAGGSGNTIYF--	0.210166931	0.957342923
-CASSQGGAGGGANVLTF--	0.541429996	0.983442128
-CASSRLLAGAGSTDTQYF-	0.395248175	0.977319181
-CASALSTAGGGGNTIYF--	0.228181154	0.960713148
--CASRRDLTGSGNTIYF--	0.188174292	0.95236367
-CASSGPGLGGALNTEAFF-	0.501110911	0.98211205
--CASSPGGRGNANTIYF--	0.22686553	0.960488856
--CASSPSRGAYYEQYF---	0.543119371	0.983497262
-CSASRSRQGQSSTDTQYF-	0.280628502	0.968064964
--CASRPGATGNTELFF---	0.562970936	0.984082639
--CASSLDGTASGNTIYF--	0.340436548	0.97368896
-CASSARPGGQGGYTQYF--	0.308513314	0.970968664
-CASSARDGAGLDTEAFF--	0.568684816	0.984251916
--CASRGGTRGGNQPQHF--	0.285773337	0.968661904
--CASRLGSGTGNYGELFF-	0.188867047	0.952594042
---CSASDGASGETQYF---	0.237189963	0.962262034
--CASAPGLTAGGEQYF---	0.235803768	0.962041914
-CASALSPRREAVNTEAFF-	0.19782418	0.954755545
--CASSGRASGLDTEAFF--	0.326164514	0.972562253
CASSLGLLGSATGTDTQYF-	0.437280715	0.97953701
-CASSLGLRGGAGNTEAFF-	0.498128057	0.98203665
--CASSGGLRGGYNEQFF--	0.2488233	0.964041173
--CASSLSGARANYGYTF--	0.12982522	0.931088388
-CASSLGLRGAGENTIYF--	0.181395993	0.950683951
--CASSLDRAGGANVLTF--	0.125031248	0.928463697
---CSASRRAGTETQYF---	0.138873011	0.935595989
-CSSALSLAGLGLNTEAFF-	0.522067904	0.982869804
CASSASSPTGGGGNTGELFF	0.076801427	0.883555293
---CSVGGLRANEQYF----	0.330052912	0.972904265
--CASRPDLRAAGNTIYF--	0.128339797	0.930319786
--CASGLLTGLAYNEQFF--	0.59253937	0.984907985
-CASSLGPGRGGGTEAFF--	0.209300026	0.957274616
--CASSPPQGGYYEQYF---	0.350037843	0.974454463
--CSALSRSGGSGNTIYF--	0.081757031	0.890628755
--CASRGLAASNTEAFF---	0.182011947	0.950876296
---CSARDGTGNYEQYF---	0.319763541	0.972039998
--CSARGLGTGGTEAFF---	0.216306761	0.958668828
--CSARDPRGGAGNTIYF--	0.117684796	0.924037695
CASALGSRQGSGANTEAFF-	0.209400579	0.957312942
CASSLGPGTSRSGNTEAFF-	0.311871618	0.971338689
-CSASRGRAGASGTDTQYF-	0.417553782	0.978592992
--CASSPDLTGNVNTGEF--	0.146365315	0.938933432
-CASSQGGLGSNTNTEAFF-	0.610530198	0.985360444
CASSALSLTGRALNTGELFF	0.103037909	0.913260758
--CSALSRDRSGANTIYF--	0.060916658	0.85333246
-CASALSPAGGSGNTIYF--	0.237671882	0.962410569
---CASSPAGSTETQYF---	0.205389291	0.956504524
-CASSLSLTGSGANTIYF--	0.259711504	0.96560508
--CASRDRRTGYTEAFF---	0.334952414	0.973333776
--CASSSLRGALDTEAFF--	0.287480921	0.968934894
-CASSLGPQGGLDTEAFF--	0.368979394	0.975797236
--CSARGGLTGNTELFF---	0.280521303	0.968165696
---CATGSSTSNNELFF---	0.567976415	0.984278142
--CSARDPRGGSANTIYF--	0.129985064	0.931310892
---CSASDRASYDEQYF---	0.161549106	0.944731891
CASSLGPGGTASGNTIYF--	0.233931452	0.961834848
--CASRLPTGSSGNTIYF--	0.188508078	0.952639043
--CSASSGLSAGANVLTF--	0.193100765	0.953770936
--CASRGRAGLLGTEAFF--	0.373529404	0.976103008
--CASSLRRSRGNEQFF---	0.114950106	0.922352493
--CASSPRGRGYYEQYF---	0.190322071	0.953102827
--CSARPSSADTGELFF---	0.429626733	0.979225099
---CSAGTRGSYTEAFF---	0.323244214	0.972391188
-CASSLGRTGANVNTIYF--	0.116244391	0.923231304
-CSSRGSGTSAYVNTEAFF-	0.167612791	0.946766615
-CASSPPTGSSGANTIYF--	0.208105654	0.957126617
--CSALSLRTSGENTIYF--	0.082693547	0.892121732
---CASRSDRAGTEAFF---	0.292721927	0.969525158
CASSLGPLTGSGGNTGELFF	0.042459857	0.789909005
--CASRPSGRDSSYEQYF--	0.261121988	0.96583873
--CSALSRRGGSKNIQYF--	0.115652256	0.92287755
CASSRPSTRSGSSTDTQYF-	0.368125349	0.975771725
---CASGLGSGTGELFF---	0.649046898	0.986258388
--CASGPGLTSNGNTIYF--	0.197078913	0.95474565
---CSARDQANTETQYF---	0.266712219	0.966561913
---CSAPGGGGAETLYF---	0.347917557	0.974368036
CASSLGPGSRANVNTEAFF-	0.370748252	0.975946665
-CASSRLLAGLSGNTIYF--	0.254456818	0.964954019
--CASSSGAGGGDEQFF---	0.386777937	0.97694391
--CASRGRAGGSANTIYF--	0.237862036	0.96251148
CASSAGSDLRGSGTDTQYF-	0.21377404	0.958292425
-CASALSGRSASANTIYF--	0.07233049	0.876736224
--CSARGRGTSSGNTIYF--	0.051710896	0.827592134
--CASGPGLAGAGELFF---	0.478351772	0.98136878
--CASSQDGTSTETQYF---	0.20794867	0.957142472
---CASGGSRSNEQYF----	0.128740892	0.930784106
--CASSGLGGGTNTEAFF--	0.808390677	0.988977134
--CSARGLSSRNLYEQYF--	0.098779462	0.909800112
---CSAPTAGSGGEQFF---	0.150434926	0.940776408
-CASSLGGTRGSANTIYF--	0.27037856	0.967051029
--CSARGPGRAGANVLTF--	0.074385919	0.88025099
--CASAPTPSNNTELFF---	0.279280275	0.968107045
-CASSRSPTGLSANTIYF--	0.130894512	0.931956768
CASSALSLTGLSENTGELFF	0.199783519	0.955428004
--CASSLPGSSTETQYF---	0.128022611	0.930445194
---CASGGLTYNEELFF---	0.378162533	0.976453304
----CASPSSGGTQYF----	0.11564935	0.923006415
---SASSRGGGGGNTIY---	0.810444415	0.989013195
-CASTGSGTTSNENILTF--	0.378113359	0.976451516
-CASSLPGLGASGNTIYF--	0.186200336	0.952181518
--CASSLDLASGGNEQFF--	0.30038774	0.970359087
-CASSSSRGGLGENTEAFF-	0.149659514	0.940518439
--CASRGRGTGSYTEAFF--	0.278036773	0.967984736
--CSALSRAGGSANTIYF--	0.171181962	0.948004007
CASSAQSLGGLSANTGELFF	0.129177421	0.931098819
CASSLGPGSGGGANTEAFF-	0.529959321	0.983207703
--CASSGGQAAGANVLTF--	0.506427109	0.982427537
--CASSLRQGSAKNILYF--	0.300234348	0.970360816
--CASSLSGAGALYGYTF--	0.242376387	0.963286519
--CASRSGSGLGYNEQFF--	0.179576904	0.950450003
CASSLGSGLGSAGNTGELFF	0.215061054	0.95862627
-CASSQGLGSASSTDTQYF-	0.414692223	0.978544295
--CASSPGDRSGANTIYF--	0.293939978	0.969733953
--CASSGTTGLSSYEQYF--	0.221802324	0.959893823
--CASRGLDRNTGELFF---	0.299042314	0.97025317
---CSAPSRGSGGEQYF---	0.216639474	0.958938837
--CASSSGLGSGENTIYF--	0.348144054	0.974449515
--CSARGLLASSYEQYF---	0.273446023	0.967470765
---CSAPSSGAYNEQFF---	0.205651581	0.95674938
-CASSQPDLRGGENTIYF--	0.147070244	0.939522803
--CASSPSTGGGYEQYF---	0.634995878	0.985993743
--CASSPGGRDLNTEAFF--	0.315277755	0.971790552
---CASSLTGGSVNTGE---	0.23014085	0.961360753
---CSAPGSGNYGYTF----	0.347480208	0.974416435
--CASRGLDSNTGELFF---	0.275249362	0.967705786
-CASSGSGLSSSGNTIYF--	0.138537273	0.935844421
--CASRLGAGAGNTLTF---	0.668441176	0.98670572
--CSALSRRGGSANTIYF--	0.072043225	0.876653314
---CASGGLASYTEAFF---	0.794227362	0.988812327
--CSALSRDRGGANTIYF--	0.065977678	0.865337789
--CASQGTGGRADTLTF---	0.24596636	0.963880897
-CASSLGGLGAGGNEQFF--	0.299192399	0.970309496
--CASSPLSRGSANTIYF--	0.052756991	0.831633508
-CASSLLLGGSGANVLTF--	0.518672228	0.982875586
--CASRGLTGSSYNEQFF--	0.515823364	0.982781589
-CSSALSLGGSSANTEAFF-	0.678220391	0.986905277
-CASSARRDRGSYNEQFF--	0.243647069	0.963552594
--CASSPPGGQGYEQYF---	0.280882955	0.9683851
---CSASGAGGANTLYF---	0.582736969	0.98476404
--CASSGRGTGTDTEAFF--	0.35737586	0.975157261
--CASSLSPRGSGEQYF---	0.197290391	0.955005825
--CASSLSGRLNYYEQYF--	0.275328636	0.967759371
--CSARGRTGSNENTIYF--	0.079348482	0.888137341
---CSASRRAGYYEQYF---	0.24733597	0.964118838
---CSAPRGAGYYEQYF---	0.235362411	0.962294638
--CASGPGGGALGTEAFF--	0.643612266	0.986211538
-CASSSPLATGSLNTEAFF-	0.423280656	0.979035795
--CASRPGGGLGYNEQFF--	0.453114659	0.980416715
--CASGLGRSSGANVLTF--	0.314266503	0.971765816
---CSAPRGGGQETQYF---	0.265954673	0.966638207
--CASSGLTGLAYNEQFF--	0.843493581	0.989481926
--CASSRGDRGAYNEQFF--	0.379330903	0.9766137
--CASRGPDSNNGELFF---	0.56105113	0.984188437
-CASSARDRRGLDTEAFF--	0.332475275	0.973324299
---CSAPGLAGSYEQYF---	0.215181813	0.958784759
-CSSALSPTGSSGNTEAFF-	0.529542625	0.983252168
CASSALSDRRAGSTDTQYF-	0.172399238	0.948558748
---CSARSDRAYTEAFF---	0.438499242	0.979776144
---CASSGLAAYFEQYF---	0.48143062	0.981582046
-CASSAGRGTSSYTEAFF--	0.206847787	0.957133174
--CASSGRDRGGLNTEAF--	0.194178104	0.954336226
---CSASTGSGYNEQFF---	0.191203162	0.953626156
-CASSLGTSGLGGYNEQFF-	0.120027833	0.926148534
-CASSLGPAGLSGNTIYF--	0.210135043	0.957816839
-CASSLGRGAGLGTEAFF--	0.289130658	0.96934253
---CARGLGRLAGELFF---	0.389040649	0.977216244
-CASSLGPGGGNLYEQYF--	0.210655063	0.95792526
-CASSGPTGSGGLNTEAFF-	0.36043331	0.9754107
---CSAPGAGGAETLYF---	0.410142481	0.978393614
CASSLGLLAGASGNTGELFF	0.070109956	0.873604476
--CASSRGAGSSYNEQFF--	0.498200119	0.982213616
--CSARSTGGALSTEAFF--	0.468274117	0.981080353
--CASSGGLANNTELFF---	0.713028252	0.987576127
---CASSGQSSTETQYF---	0.250255674	0.964604497
--CASSPGAGAGANVLTF--	0.656136513	0.986500084
-CASSLDRLAGAGNTEAFF-	0.575078666	0.984597802
-CASSQGPGRGGENTIYF--	0.134697452	0.934243202
--CASSGLAGRAGNEQFF--	0.348384827	0.974577785
--CASSSGGTGNGNTIYF--	0.337014735	0.973721087
-CASSLPTGGGSGNTIYF--	0.26714173	0.966849864
--CASSPRSGGSANTIYF--	0.083533831	0.894008398
CASSLGPLATGSLNTEAFF-	0.482675582	0.981657267
-CASARSLAGQTGTDTQYF-	0.413969636	0.978614569
---CSASRSGGYNEQFF---	0.123104028	0.928086281
--CASSSPAGSGGNEQFF--	0.284469813	0.968880296
---CASSSTGNNTELFF---	0.663753927	0.986662924
--CASSQLGGLLNTEAFF--	0.672168493	0.986830711
-CASALSGQAGSANTIYF--	0.233591884	0.962109625
--CASSLRLASTETQYF---	0.243248284	0.963627994
---CASRPSGSGGEQYF---	0.103277363	0.914337039
--CASASTGGLLGTEAFF--	0.297074288	0.970221639
--CSALSPGTGGGNTEAFF-	0.353831619	0.975000739
--CASSPLQGGGLNTEAF--	0.570507586	0.984497547
-CASSLGPTSRSSYEQYF--	0.163623497	0.945952356
---CSAPTGSRGYEQYF---	0.082359366	0.892623723
-CASSGLPTGGAYNEQFF--	0.408314139	0.978343308
---CSARLAGNNTELFF---	0.330394775	0.973240018
--CASSGGTSSGYNEQFF--	0.726671338	0.987834573
---CSASGGGAAETLYF---	0.284359485	0.968912184
CCSSARSGLGGASTDTQYF-	0.359993517	0.97544539
--CASRGLRSSGDTQYF---	0.100340098	0.911913633
--CASSPLGTGAGNEQFF--	0.517059743	0.982907236
--CASSGSLTGANELFF---	0.248893231	0.964493513
--CASRPGDRGSGNTIYF--	0.226578996	0.961000621
--CASSPGLGSAGNEQFF--	0.341751128	0.974146008
--CASSGRTGLGYNEQFF--	0.263882577	0.96652025
---CSARLAGAYTEAFF---	0.237403199	0.962787449
--CASSRDRAGGDEQFF---	0.211551547	0.958245218
---CSAPTGSSNTEAFF---	0.286549777	0.969174325
CASSALSLQGGSANTGELFF	0.097292632	0.909222305
--CASAPGAGGTNTLAF---	0.81317246	0.989138901
-CASSQRDGTGSANTIYF--	0.339101732	0.973955095
--CASSSLTGGGLNTEAF--	0.877851069	0.989939392
----CARTTSSGQYF-----	0.352311522	0.974935114
---CASSLRGGYNEQYF---	0.260846615	0.966146648
---CASSLGGLGANTIY---	0.927390218	0.990478158
---CSAPSGSRGNEQFF---	0.080380954	0.890153587
-CASSPGGQGGSYNEQFF--	0.522752523	0.983110309
---CSAPGAGDTETLYF---	0.430528492	0.979492605
--CSARSTTGGALNTEAFF-	0.495703101	0.98219049
---CASSGSGTGANVLT---	0.974094212	0.990938783
-CASSSLLAGVGGNTGELF-	0.115548745	0.923625112
-CASSARPGRDLGTEAFF--	0.283254266	0.968844891
-CASSQGTTGQGSYEQYF--	0.244009182	0.963835597
--CASGGLLANYTEAFF---	0.444600493	0.98015219
CASSLGPLSRSSGNTIYF--	0.075969003	0.883844972
---SASSRAGGAGNTIY---	0.712674141	0.987618923
--CASSPGLSAGANTIYF--	0.226901338	0.961112499
--CASSLGGRGGSNEQFF--	0.259253353	0.965965986
--CSALSRSGTGKNIQYF--	0.155779049	0.943361998
-CASSLSLAGSSLNTEAFF-	0.436132252	0.979770601
-CASSGLLRGATSTDTQYF-	0.439050734	0.979906738
-CASSPLTGGSSYNEQFF--	0.453240573	0.980535984
CASSALSPAGSGLNTEAFF-	0.448130131	0.980315864
-CASSLGLRGAGANTIYF--	0.26346907	0.966520131
CASSARSLAGLSANTGELFF	0.093502469	0.905664921
-CASSQPPGRGGENTIYF--	0.113292731	0.92215234
--CASSSPGTASGNTIYF--	0.154579118	0.942949057
--CASSSGLGGGANTIYF--	0.538845181	0.983635426
--CASSPPTGEANYGYTF--	0.148507327	0.940624297
--CASSPGTGSAYNEQFF--	0.723515153	0.987813711
--CASGLGTSGALNEQFF--	0.642596066	0.986280322
--CASSPSGRAGSYEQYF--	0.230864212	0.961814225
--CASAPGGSGAGELFF---	0.360750169	0.975563169
-CASSARRDRSGYNEQFF--	0.236874446	0.962784648
----CALSGRQGVYTF----	0.229273796	0.961553156
--CASSGTSGLSSYEQYF--	0.180441648	0.951151013
-CASALSLGASGANVLTF--	0.266644597	0.966944158
-CASSARDGASLNTEAFF--	0.491325408	0.982061267
---CASRPGGGANELFF---	0.423280388	0.979177773
---CASSRSGASGNTIY---	0.147030652	0.940056562
---CSAPGAGNTGELFF---	0.404786825	0.978227973
--CSASSDSTGSANTIYF--	0.165801287	0.946846664
--CASSSLGGAGSTEAFF--	0.370699883	0.976226389
--CASSLGSGTGNYGELFF-	0.182367727	0.951681912
CASSLGPGTGSGANTIYF--	0.370718151	0.976231277
-CASSLSLRGQSYTDTQYF-	0.357417047	0.975346863
-CASSGLGATGALNTEAFF-	0.53083384	0.98340112
---CSASDRAGGGEQYF---	0.132028073	0.933271468
---CSARDGAAGGEQYF---	0.303044379	0.970928788
--CASSPGGGSADTLTF---	0.48050499	0.981667399
-CASSLGTGGGSSNTEAFF-	0.363858849	0.975790441
--CSARGTGGGTETLYF---	0.272521138	0.967678666
--CASSGLAGLAGNEQFF--	0.571905077	0.984599113
---CASRPTGDYGYTF----	0.403202713	0.97815609
-CASSGPGTSGSGNTEAFF-	0.506137252	0.982599378
---CARGTGGGAETLTF---	0.423633099	0.979211032
-CASSQGRGTGSANTIYF--	0.10035409	0.912245452
--CASRGRDRAGYNEQFF--	0.22754553	0.961308002
--CASRLGDRGAGNTIYF--	0.423863173	0.979230464
--CSARSPGGLLDTEAFF--	0.539324045	0.98367691
-CASSARPDRGLDTEAFF--	0.381150723	0.976904988
--CASSGPSRANVNTIYF--	0.084881835	0.896298766
CASSRGSGQSSSGNTEAFF-	0.332499683	0.973527491
-CASSLLPAGSSYNEQFF--	0.353081793	0.975070894
-CASSLSTGGGNANTIYF--	0.280490607	0.968623281
--CSALSTGGLSANVLTF--	0.511837482	0.982806444
--CSALSRGASSANTIYF--	0.111726046	0.921239734
--CSARRDRAGAYNEQFF--	0.097603247	0.90984726
CASSLGPGQSSGANTIYF--	0.259406626	0.966081142
--CASSGRDRSNVNTEAFF-	0.303583354	0.971017122
--CASRSGSRANVNTIYF--	0.061449941	0.856827855
--CSARGLDRAGGQPQHF--	0.14696382	0.9401474
-CASSQGPGAASANTIYF--	0.223927036	0.960722029
--CASSGLDRGGDTEAFF--	0.414235353	0.978771389
CASALGSRGALALNTEAFF-	0.165154025	0.94675678
--CSALSPAGGNKNIQYF--	0.352557153	0.975064099
---CASGLARNTETQYF---	0.208682761	0.957883596
--CASSPGLSGAGNEQFF--	0.321211308	0.972646356
-CASSQGGTSSGANTIYF--	0.292548686	0.969970763
--CASRPTTGSGENTIYF--	0.13409847	0.934518874
--CASSPRRSSTETQYF---	0.212069571	0.958595157
--CASSLPRRSTETQYF---	0.184698448	0.952469766
--CASSLSTGRNLYEQYF--	0.256001294	0.965708673
--CASLGLAASTETQYF---	0.282467246	0.968922794
--CASRGLSGTNSYEQYF--	0.123953372	0.929181814
CASSLGPLRGSGANTEAFF-	0.346718252	0.974689186
CASSLGLTAGSGGNTGELFF	0.044292543	0.801876545
-CASSRGLRGALNTEAFF--	0.276643693	0.968280852
--CASGQDLRGALNEQFF--	0.226136759	0.961196721
--CASSQDPRYNSELFF---	0.165600345	0.947015464
-CASSQDRTGGAGNEQFF--	0.315456539	0.972190499
---CASSTGGNNTELFF---	0.505149424	0.982635736
--CASSLGAGGSLNTEAF--	0.901124537	0.99026686
-CSASRGRGAGGSTDTQYF-	0.335283548	0.973841488
--CASSGTGGLGGTEAFF--	0.285293758	0.969259679
-CASALSGGAAGVNTEAFF-	0.260703892	0.96636349
CASSLGPPSREAGNTEAFF-	0.302368551	0.971000552
-CASSLGPSSRGSYEQYF--	0.10946697	0.91990298
--CASRGLDSDTGELFF---	0.336703002	0.973960042
-CASSQGPRGGNANTIYF--	0.151257411	0.942051291
---CASRLGRNNSELFF---	0.249819085	0.964913964
--CASSRPTGLGGYEQYF--	0.241558641	0.963716209
---CSASRAGSYNEQFF---	0.132316068	0.933762133
---CSASRGAGYYEQYF---	0.180563584	0.951463223
-CASSLSTTGSGGNEQFF--	0.308163702	0.971562445
-CASSGPGLGAGENTIYF--	0.213854223	0.95902741
---CASRPASRGYEQYF---	0.155618608	0.943695545
-CASSQGLSGLNLYEQYF--	0.388646066	0.977455914
---CSASTASGYNEQFF---	0.259816587	0.966282308
--CASSPTGGGNNEQYF---	0.375124305	0.976652026
CASSRGSGTSSGGNTEAFF-	0.340180844	0.974254966
-CASSQGLGTSNVNTEAFF-	0.629833937	0.986094952
--CASRPGQSGGYNEQFF--	0.401430875	0.978184402
-CASSALSGGSSLYEQYF--	0.282216311	0.968971729
--CASSPSRGGGYEQYF---	0.510058761	0.982833087
--CASSSTGGLGGNEQFF--	0.262286723	0.966618598
--CASSPPGRGYYEQYF---	0.166931495	0.947554588
-CASSSGGTSSNVNTEAFF-	0.724418104	0.987915158
--CASRGLGRNNTELFF---	0.23747988	0.963137627
--CASAPGLANNEELFF---	0.425017416	0.979403079
-CASSQDPRGGAVNTEAFF-	0.440269232	0.980117023
---CSAPSLGGGNEQFF---	0.168752894	0.948126495
--CASSRDPRSGGNTIYF--	0.202135175	0.956694901
-CASALSGLTGAGNTIYF--	0.216017261	0.959487796
CASSALSPTGSGANTGELFF	0.043940209	0.800849319
-CASSQGTTGSNGNTIYF--	0.419518739	0.979142308
--CASRGLAAGQETQYF---	0.295776725	0.970417917
--CASSGGLSRGYNEQFF--	0.161943734	0.945983052
---CSARDDRGYDEQYF---	0.474449992	0.981562972
--CASSGRGAGLGTEAFF--	0.369164616	0.976305008
--CSALSGGALAGNTIYF--	0.320315868	0.972691953
-CASSQPTSGQGSYNEQFF-	0.191020086	0.954208374
--CASGPGLGSGGNEQFF--	0.186025649	0.952978969
-CASSLGRAGGLGTEAFF--	0.30697006	0.971506536
---CSARPRTGYYEQYF---	0.187263608	0.953293502
---CASGLLAGGNEQFF---	0.145166382	0.939753056
---CARGLDRSGDTQYF---	0.058471397	0.850428522
---CSASDRASGYEQYF---	0.129602194	0.932528853
--CASRDRRTGGDEQYF---	0.227702513	0.961603999
--CASSGGQGLGNNEQFF--	0.261988014	0.966632605
--CASSGTRGGTYNEQFF--	0.36327368	0.975937903
---CASSSGGSGDEQYF---	0.379181296	0.976948261
--CASSRDGRDLNTEAFF--	0.410888106	0.978727162
--CSALSRRGSGENTIYF--	0.075893164	0.884830773
-CASSLGRGTNSNTEAFF--	0.128118157	0.931782544
--CASRGPDSSNTEAFF---	0.338781387	0.974203348
---CASRDRRSTETQYF---	0.127415225	0.931423247
--CSARGLAAGGDEQFF---	0.320661604	0.972751021
-CASSQPGTRANVNTIYF--	0.189858645	0.953985572
--CSARDRLAGALNEQFF--	0.335428536	0.973955572
--CASRGLTGGANNEQFF--	0.723388612	0.987924576
--CASRGTGSSGTEAFF---	0.147200748	0.94065851
--CASSPRAGSGANVLTF--	0.159351304	0.945200622
--CASSRDSRGNANTIYF--	0.141121626	0.938123047
--CASSPPGTAGYEQYF---	0.205657035	0.957541883
--CASGLGLGDTGELFF---	0.175652131	0.950290978
-CASSSGLPAGGLNTEAFF-	0.503112912	0.982645392
--CASRGGTRGNHQPQHF--	0.302166998	0.971107125
--CASSPGGTSNGNTIYF--	0.349406779	0.975023985
--CASSSGGASSANTIYF--	0.372843534	0.976594031
--CSARRLTSDTGELFF---	0.054598141	0.840163827
--CASSPGGRNNSELFF---	0.372416019	0.976575434
--CASSSGSTGSANTIYF--	0.270748019	0.967782497
-CASSQPGGGSGENTIYF--	0.28489545	0.969382763
----CASSTGSGTQYF----	0.231092781	0.962255538
--CASSGGATGGNTEAFF--	0.81317085	0.989276052
--CASSPPASRGYEQYF---	0.120681822	0.927740991
---CSVRRAGDTGELFF---	0.420896381	0.979289114
CASSLGLGTGAGVNTEAFF-	0.615799248	0.985845327
----CASSQASGQYF-----	0.18659389	0.953287959
--CASSGGTTGSGTEAFF--	0.723966241	0.987960994
-CASLGPGLTASGNTIYF--	0.102768846	0.91519922
--CSALSPGTGNTNTLYF--	0.345429242	0.974771321
--CASSSGLRASGNTIYF--	0.13442491	0.935173154
-CASSLGLRGGSGTDTQYF-	0.462278754	0.981150568
--CASSSPRGLSANTIYF--	0.219913289	0.960381627
-CASSARRDRSGNNEQFF--	0.198895603	0.956201315
-CASRGSGLTSAGNTIYF--	0.068089798	0.872067988
--CASSPSGRQGSYEQYF--	0.25877589	0.966343999
---CASSLTGGALNTGE---	0.979892194	0.99111253
--CASSRDPRDLGTEAFF--	0.383608073	0.977305293
-CASSGPPRGYNKNILYF--	0.330588132	0.973667383
---CSAPSGSRGGEQFF---	0.10276442	0.915299296
--CASSGPAGGSKNILYF--	0.733270288	0.988130093
-CASSLGPQGGSAYEQYF--	0.197067946	0.955835342
--CSASSDGASNENTIYF--	0.239551619	0.963669717
CASSLGPGTSSGGNTEAFF-	0.533642411	0.983692288
--CALGPLSRAGGNEQFF--	0.091371574	0.904758632
---CASSPGGSGYEQYF---	0.282514691	0.969197273
-CASSSRDRRGALNTEAFF-	0.31596911	0.972459078
--CASSGGGASGGTEAFF--	0.815228879	0.989325643
--CASRPGGGGSYNEQFF--	0.565256238	0.984606504
--CASSSPTGRAGNTIYF--	0.137354225	0.936658204
CCSSAGSDLRGTNTDTQYF-	0.162911937	0.946598172
--CASSPTASRGGEQYF---	0.150130436	0.942057312
---CSAPSSGSGPELFF---	0.191055641	0.954470336
-CASSLSTSGLTSYNEQFF-	0.086462699	0.899397731
--CASSGLTGLGPYEQYF--	0.271067262	0.967912674
--CASSPPSGSSSYEQYF--	0.174359426	0.950129628
--CASRPGLGAGDEQFF---	0.15390709	0.943503678
-CASSLLPTGSSANTIYF--	0.197627589	0.956005633
-CASSGLRQGSSANTIYF--	0.105176724	0.917339265
--CASRSGTSSAYNEQFF--	0.288713366	0.969889224
--CASRGPGAANGNTIYF--	0.2973032	0.970762372
-CASSLGLGGANTNTEAFF-	0.673598289	0.987096906
--CASSSPGTSSGNTIYF--	0.15519385	0.944010019
--CASSPGSGQGLYEQYF--	0.202799127	0.957162857
--CASSPSGTGGYEQYF---	0.234465569	0.962953568
--CASSGGTGGGANVLTF--	0.865679383	0.989966154
CASSLGLGAGSGGNTIYF--	0.460492909	0.981138229
--CASSLRGGGSGNTIYF--	0.180820391	0.951969981
--CSASSDPRAGANVLTF--	0.062668897	0.861425698
--CASSLGGGLLGTEAFF--	0.349254817	0.975136757
-CASSGPGTSGGVNTEAFF-	0.518664956	0.983259559
-CASSLGLGTGNVNTEAFF-	0.611795247	0.985809982
--CSARGLARNQETQYF---	0.259465188	0.966548085
-----CRTTSDTQYF-----	0.336699456	0.974227011
-CASALSDSTSGANVLTF--	0.207856581	0.958255827
---CASSSGGSGAEAFF---	0.29124856	0.970217824
-CASSLPLGGGGANTIYF--	0.264188528	0.967167556
-CASSSLRQGGALNTEAFF-	0.253885448	0.965837419
-CASSAPGSGGNTYEQYF--	0.282126367	0.969258308
-CASSLSLTGGALNTEAFF-	0.625668049	0.986138284
-CASSLGTTGNTSYNEQFF-	0.314687997	0.972444057
-CASSGLGQGGALNTEAFF-	0.557460248	0.984445035
-CASALSRGSGGSTDTQYF-	0.239096805	0.963738382
--CSASSDSTSGANVLTF--	0.170060784	0.949018419
--CASSGTGGSNANTLYF--	0.818845272	0.989412367
-CASSGPLRTGGLNTEAFF-	0.336752057	0.974258363
--CASRPGSGRAYNEQFF--	0.233101144	0.962812603
--CSARGPRGAGKNILYF--	0.148022652	0.941443801
--CASQGTGGRANTLTF---	0.268187374	0.9676826
--CASSLGLGGGANVLTF--	0.461380243	0.981215775
-CASSLGGGRASYNEQFF--	0.238356873	0.96364361
---CASGTGGGYTEAFF---	0.357791334	0.975780129
-CASALSLQGLGGNTIYF--	0.207719922	0.95828408
-CASSGLPTGGSYNEQFF--	0.491921753	0.982385337
--CASSSDSRANVNTIYF--	0.076798871	0.887176633
--CASGPGQGGLNTEAFF--	0.725248337	0.988052845
--CSALSLTGSGGNTIYF--	0.287605017	0.969873309
---CARGLSGGAGELFF---	0.354533523	0.975565672
--CASSGLDRGTGELFF---	0.288784802	0.970002949
--CASSLRDRLAGNTIYF--	0.199308619	0.956537247
-CASSLSLRGSGLNTEAFF-	0.269550234	0.967870951
--CASSLGAGEALNTEAF--	0.716699421	0.98791647
--CASSLPGGGGGTEAFF--	0.604857147	0.985683143
--CASSSPAGGGYNEQFF--	0.428944647	0.979812384
-CSSARSLAGLGLNTEAFF-	0.417775869	0.979272842
-CASSSGRGSAGSTDTQYF-	0.213969573	0.959530473
--CASSLRGGGGDTEAFF--	0.330623448	0.9738096
-CASSLGGLSGNENTIYF--	0.225636765	0.961638689
-CASALSRSGSSKNIQYF--	0.218645856	0.960414529
--CSALSRSGGNKNILFF--	0.198738545	0.956449389
--CASSGPAGTNKNILYF--	0.791432381	0.989064574
--CASSGGGRGGYNEQFF--	0.320464075	0.972995996
---CSAPTGSGYNEQFF---	0.19700253	0.956074357
--CASSPSGTRSLYEQYF--	0.26444605	0.967277884
--CASGPGTGATETLELFF-	0.784863174	0.988975525
-CASSLGLRSGGDTEAFF--	0.288965255	0.970056474
---CASRPRRYNSELFF---	0.112643182	0.923189044
-CASSGPGGTASGNTIYF--	0.160897523	0.946237981
-CASSLGLRGGGGTDTQYF-	0.427601963	0.979770839
--CASSPSGTRGGEQYF---	0.147364557	0.94130224
--CSARGLRSDTGELFF---	0.159055039	0.945621908
--CASSGLGRASGNTIYF--	0.215436146	0.959853947
--CASRPRQGLSGNTIYF--	0.123843856	0.930164516
--CASSSPTGSGENTIYF--	0.215315223	0.95983243
---CARAPTGSNGYTF----	0.076375522	0.886775792
--CASSLDQAGAYNEQFF--	0.302073896	0.971373856
--CASGPGDRDTSTLEQFF-	0.38729769	0.977676809
--CASSPGTGQGETLTF---	0.564336479	0.984680712
--CASGLGGRALNTEAFF--	0.580628812	0.985112369
---CASSGGGSGDEQFF---	0.366764247	0.976432741
-CASSLSPTGGSANTIYF--	0.274286181	0.968486845
--CASGGLSTNNTELFF---	0.097334221	0.911197066
--CASSGSSTGGNELFF---	0.359586805	0.97596401
--CASSGRQGLGYNEQFF--	0.149684057	0.942260921
-CSSALSRAGGAVNTEAFF-	0.345939964	0.975018084
--CASRGPGTSGANVLTF--	0.281975716	0.969355524
-CASALSLRTGAGNTIYF--	0.135528222	0.936246753
---CAGGPASNTGELFF---	0.341146231	0.974673331
--CASSLGGGLGNTEAFF--	0.384012938	0.977501154
CASSLGPLSRGSLNTEAFF-	0.301110566	0.971308053
--CSALSLRGGAVNTEAFF-	0.459983021	0.981218219
--CSALSRSGGAGNTLYF--	0.148125887	0.941685081
--CASSLLTGSGANVLTF--	0.420838386	0.979479373
-CASSSSLTGSGLNTEAFF-	0.38558507	0.977603793
--CASSPGSTSSANTIYF--	0.244602636	0.964695692
--CASSGRTGASGNTEAFF-	0.47096172	0.981669903
--CSASSRGGLAENTLYF--	0.269385308	0.967956841
-CASSLGLGSSGSTDTQYF-	0.492032111	0.982456684
--CASGLGLGGGDTEAFF--	0.558636069	0.984549403
--CSALSLTGGALNTEAFF-	0.748963773	0.988476157
--CSARGGLANNGELFF---	0.333266824	0.974102318
--CASSLLQGGGGNEQFF--	0.321744531	0.973175466
--CASSLGSGSGYNEQFF--	0.288866401	0.970127821
--CSARDPRGLAGNTIYF--	0.14279829	0.939576447
-CASALSRSGGSANTIYF--	0.107616574	0.91982621
--CASRSGSGSGGNEQFF--	0.190730542	0.954768896
CASSLGPRQGGSANTEAFF-	0.359582543	0.976013541
--CSARGGLAYNNELFF---	0.721248388	0.988041639
-CASSLSTGGGALNEQFF--	0.401345909	0.978510737
--CSARGLGTNNGELFF---	0.478253901	0.981966853
---CSARDGAGGGEQYF---	0.348625451	0.975262105
--CSASSDLTGSGNTIYF--	0.144442901	0.940299988
--CASSLGQGSGANVLTF--	0.325420499	0.973501623
--CASRGTGGSANTLYF---	0.279324323	0.969130874
-CASSLGTTGLSFYEQYF--	0.213617265	0.959652126
--CASRGLDSLAGELFF---	0.359947622	0.976057827
--CASSGRRGGSYNEQFF--	0.221067309	0.961017132
-CSARGSGSTAYGNTEAFF-	0.135404065	0.936354816
--CSALSRTGSSGNTIYF--	0.099655569	0.913528323
-CASSLGGGTGGGNTIYF--	0.316128671	0.972747087
-CASSQGGQAGSANTIYF--	0.260270596	0.966902018
--CASSSTTGSGGNTIYF--	0.297759593	0.971074998
-CASSSGTAGSGGNTIYF--	0.232337043	0.962932527
--CASRGLPAGNTEAFF---	0.197132692	0.956314802
-CASSRGTSGLTGYNEQFF-	0.13678135	0.937041819
---CSAPGAGDTSTLYF---	0.537323833	0.983973444
CASSLGPRGTVNTNTEAFF-	0.362186462	0.976227641
CASSALSLQGGSLNTGELFF	0.129514799	0.933527887
CASSALSGGGLGENTGELFF	0.079938285	0.892306507
--CSARGLGRNNTELFF---	0.351431966	0.975504398
---CSASTGGGADTLYF---	0.341477185	0.974793613
--CASGLGQASGANVLTF--	0.379990637	0.977356613
CASSLGPGLSGSGNTIYF--	0.126840398	0.932167828
--CASASTGGQGDTEAFF--	0.448158234	0.980806231
--CASSPGQGTGSTLTF---	0.348464787	0.975315452
-CASSLGPQGGGAYEQYF--	0.145030603	0.940693319
-CASSQSDGTSGVNTIYF--	0.206454039	0.95834142
--CASSLGQSRGGEQYF---	0.192472652	0.955319941
--CASAPGQGAAETLTF---	0.425282717	0.979779124
--CASSSPAGLAGNTIYF--	0.184985191	0.953519762
--CSALSDGALSGNTIYF--	0.259746432	0.966902494
---CASSSTGGNGELFF---	0.74689728	0.988491058
-CASSLPLRGSGGNTIYF--	0.107211776	0.919825912
-CASSLSPGTASANTIYF--	0.149975359	0.942687213
-CASRPSGLGGTSTDTQYF-	0.339103431	0.974654794
--CASSSGGGSGENTIYF--	0.283768922	0.969712794
CASSLGLGGSSGENTEAFF-	0.351378024	0.975542247
-CASSLGLTGAGGNTIYF--	0.526554704	0.983679593
-CASSGQDGAGSANVLTF--	0.390160441	0.97797662
--CASAPGLSNTGELFF---	0.482828319	0.982203603
-CASSLLGAGASGNTIYF--	0.298501313	0.971218646
--CSARDPRGSGENTIYF--	0.128307641	0.933045208
-CSSRGSGRSGALNTEAFF-	0.084122427	0.897879183
-CASSQGGLRGGANTIYF--	0.158204481	0.945702612
-CASSSGRTGGGVNTEAFF-	0.327200204	0.973747849
-CASSQGTTGSSSYNEQFF-	0.344695389	0.975082934
--CSARGLRSGTDTQYF---	0.058098648	0.852181077
--CASSLPQGGANYGYTF--	0.201648012	0.957412601
--CASSGLSGLGGYEQYF--	0.151703238	0.943392456
--CASAPGAGGADTLAF---	0.530550063	0.983815134
-CASSQDPRGLAGNTIYF--	0.174573049	0.950812697
--CASRDRRGGTGELFF---	0.320921004	0.973245919
---CASSDLTGTETQYF---	0.219650701	0.960912883
--CASGLGGSGGGNEQFF--	0.475795776	0.981955707
---CASRRGSRAGELFF---	0.250759363	0.965764225
---CSVGLRTGTGELFF---	0.334562272	0.974339962
--CASSPPGTSTETQYF---	0.133224726	0.935565829
--CASSRDGTGNGNTIYF--	0.362601936	0.976327658
-CASSSLGQGRALNTEAFF-	0.208082527	0.95875746
-CSSALSPTGGAGNTEAFF-	0.59988308	0.985697627
-CASSLSLRGLAGNTIYF--	0.168685257	0.949144006
--CASSLLAGSGENTIYF--	0.318793803	0.973090589
--CSARSLGGSAENTLYF--	0.34115988	0.974854827
-CASSQGPAGGGANTEAFF-	0.445445448	0.980742335
--CASSPGGGGGLNTEAF--	0.775252283	0.988934934
-CASSLLPAGLSGNTIYF--	0.197813585	0.956641018
--CASSGTRGSNANTIYF--	0.409822196	0.979071498
-CSSALSLAGLALNTEAFF-	0.597933888	0.985655665
CASSALSGATAGVNTEAFF-	0.375641227	0.977167547
-CASSLGGRTGVDTEAFF--	0.362995237	0.976372659
--CASSSTTGGGGNEQFF--	0.400176316	0.978568733
-CASSSGLQGGGGNTEAFF-	0.381510347	0.977522135
-CASALSPGTAGGNTEAFF-	0.258179516	0.966784894
-CASSPSTGSGGYNEQFF--	0.318751186	0.973099053
--CASSGPQGALNTEAFF--	0.304885507	0.9718768
---SARSLATGAGNTIY---	0.893855989	0.990408301
--CASGLGQGGLDTEAFF--	0.55273968	0.984489202
--CASSGLTGLGNNEQFF--	0.853828311	0.989959419
--CASSLDGTGGGNTIYF--	0.427585304	0.979951441
---CSAPGLRNAGELFF---	0.202569768	0.957682669
--CASSPSGGAYYEQYF---	0.351286173	0.975597978
--CASSSGQGGGGNTIYF--	0.471568108	0.981823623
-CASALSGQGGGGNTIYF--	0.248682067	0.965535283
--CASRSGLSGAYNEQFF--	0.232913688	0.963203788
--CASSLPGAASANTIYF--	0.281208992	0.96952492
--CASSSTAGGGGNTIYF--	0.302200735	0.971642017
--CSARSLRGSGGNTIYF--	0.031130748	0.724725127
--CASRPLRGGAGNTIYF--	0.083116204	0.896910071
-CASSQGGTSSGGNTEAFF-	0.523801148	0.983643472
--CASSPGAGAGNTEAFF--	0.691257298	0.987606049
-CASSPPGLGGALNTEAFF-	0.44879064	0.980910242
--CASSGPSGGGTYEQYF--	0.223571703	0.961682141
-CASSLGTGGLNENTIYF--	0.324153543	0.973572016
-CASSASRRTRGNNEQFF--	0.016490541	0.480567515
--CASSPGQGAGYEQYF---	0.75270021	0.988620579
--CASRGRDRGNGNTIYF--	0.149624571	0.942759097
--CSARGLQGNTYTEAFF--	0.521597028	0.983581066
-CASSSLGGGSGENTEAFF-	0.266397178	0.967857659
CASSLGLLQGQGGTDTQYF-	0.474670082	0.981961012
-CASSLRDPRSNANTIYF--	0.192363933	0.955492318
--CASSGPGAGGGNTIYF--	0.463937402	0.981545746
--CASGPGAGAGNTEAFF--	0.812824488	0.989467323
--CASSGGTTGGGNEQFF--	0.738223493	0.988404512
-CASSQSTSGLSSYNEQFF-	0.128954262	0.933622539
-CASSQGRGGGTSTDTQYF-	0.288469523	0.970331073
--CASSGLSGGGTYEQYF--	0.222816616	0.961593926
---CASSLSGGNGELFF---	0.465555489	0.981619596
-CASSQRDPRGSGNTIYF--	0.217221513	0.960610032
---CSARPRGGYNEQYF---	0.249507621	0.96571213
-CASSLRDGAGSGNTIYF--	0.34103626	0.974916518
--CASSSGTGGGGNTIYF--	0.483445495	0.982306421
--CASSLGQSSGANTIYF--	0.378257424	0.977389455
--CASSRDRRGGDEQFF---	0.177952841	0.951942503
---CSARLGGAYTEAFF---	0.237671986	0.964020431
-CASSQPTTGLGANTIYF--	0.152165934	0.943811297
-CASSLGTGGSNSNTEAFF-	0.426803946	0.979968965
--CASQGTGGRAETLTF---	0.178634167	0.952153325
--CASRPGSGLAGNTIYF--	0.217736661	0.960746348
-CASSLGTGGGSYNEQFF--	0.404951453	0.978893936
--CASSGRGTGSVNTEAFF-	0.323635727	0.97360003
--CASRPGSGGGSNEQFF--	0.267737418	0.968090653
--CASRPGSGSGYNEQFF--	0.347560912	0.975419879
---CSARDLRANNEQYF---	0.367030382	0.976724625
-----SATTSDTQYF-----	0.282385081	0.969748557
---CSASGLGGAGELFF---	0.280193448	0.969514191
-CASSALSGGQGSYEQYF--	0.247439072	0.96548301
--CASRDRRSPNTEAFF---	0.328698725	0.974028707
-CASSQDPRGGGGNEQFF--	0.260416687	0.967223525
--CSARDRRTAYNEQFF---	0.15893577	0.94629705
--CASGPGLTSNANTIYF--	0.267095327	0.968048632
--CASSPGLGSGANTIYF--	0.216736063	0.960625648
-CASSLGGAGGSANTEAFF-	0.506579638	0.983155847
--CASSRDLAGAYNEQFF--	0.456970125	0.98133117
--CSARSGSGRANNEQFF--	0.149335086	0.942873836
-CASSLPLGGLGANTIYF--	0.18513985	0.953922749
CASSRPSGRTGSGNTEAFF-	0.222819522	0.9617154
---CASSLGTGSGNTIY---	0.856251955	0.99003768
--CASSRTTGGTGELFF---	0.289643884	0.970552444
-CASSQPTRGGSGNTIYF--	0.169626266	0.949718058
---CASSPAGGGGNTIY---	0.766515136	0.988873363
--CASSPTGGLNNEQYF---	0.21347338	0.960048735
--CASSGLSGTGAYEQYF--	0.214565799	0.960258305
--CASGGLSSDTGELFF---	0.12243551	0.930354774
---CSAPSGSRGDEQFF---	0.117236957	0.927273154
--CASSSTGSSGENTIYF--	0.146437496	0.941779792
-CASSLGPQGGASYEQYF--	0.179461673	0.952494621
--CASSGGGTSNYNEQFF--	0.782542408	0.989105999
-CASSPPGQSGGYNEQFF--	0.399720341	0.97867316
-CASSQGTTGGGVNTEAFF-	0.603079975	0.985865474
-CASALSRGGSSGNTLYF--	0.192239672	0.955661237
--CASSPLGGSYYEQYF---	0.206289798	0.958684266
-CASSLPLRTGAGNTIYF--	0.116472028	0.926828086
-CASSLGGAGASGNTEAFF-	0.408105671	0.979116976
-CASSRSPTGGSANTIYF--	0.141490623	0.939773083
--CASSGTSGGSTYEQYF--	0.25687775	0.96682936
---CSASRGASYYEQYF---	0.238510087	0.964276731
--CASRGPQGLGSYEQYF--	0.243971825	0.965079069
--CASSGLGGLTGTEAFF--	0.503638208	0.983083904
--CASRLGAGAGYNEQFF--	0.608368278	0.985996068
--CSARGPGAAGANTIYF--	0.195471615	0.956416011
--CASSRPTGLGAYEQYF--	0.283939034	0.969995677
-CASSLPSLRTYNYGEQFF-	0.173375443	0.950862288
---CSASDPRSYDEQYF---	0.230584905	0.963054597
-CASSLGTTGLSSYEQYF--	0.202834323	0.958004594
---CSARDGTGNNEQYF---	0.292986989	0.970930219
CASSLGPTTGGAGNTEAFF-	0.626572788	0.986407638
--CASSRRAGGANELFF---	0.261981577	0.967494488
--CSARGTGGDTSTLYF---	0.290265203	0.970662475
--CASTRPASRGDEQYF---	0.265542865	0.967931807
--CSALSRDRAGANTIYF--	0.085112132	0.899950504
-CASSLPGQGGSGNTIYF--	0.31065017	0.972588837
--CSARGLLASTETQYF---	0.129252642	0.934138
-CASALSRRGSAKNIQYF--	0.137268901	0.937994123
---CSAPTGGGAGELFF---	0.421715677	0.979817748
---CSARDRRDYTEAFF---	0.228206798	0.962708116
--CASRGPQGLGAYEQYF--	0.25487861	0.966611683
---CSAPTPSRTETQYF---	0.072168425	0.882090628
--CASRPGQAAGGEQFF---	0.86455822	0.990159333
--CASSPGGRGNENTIYF--	0.170233667	0.950023293
--CASSGRGAAGGTEAFF--	0.274496377	0.969008327
-CASSLGLDRAGNTEAFF--	0.294417262	0.971105814
--CASSSLGAASGNTIYF--	0.219285935	0.961214542
--CASGGPSADTGELFF---	0.375133753	0.977328598
--CSASSRGGGAGNTLYF--	0.180789948	0.952958107
-CASSGLGGSRAGNTIYF--	0.152846992	0.94436264
-CASSGPGLSASGNTIYF--	0.104101606	0.91831255
CASSRPSGRSGGGNTEAFF-	0.158935204	0.94650054
-CASSGPGSGSGLNTEAFF-	0.336645544	0.974744141
--CASRGLRGNTDTEAFF--	0.347763807	0.97555542
--CASSLGGSRGSNEQFF--	0.151712999	0.943968594
---CSAPRGGGGGEQYF---	0.139563173	0.939092159
--CASGLGAGGGLNEQFF--	0.714147627	0.98809731
-CASSSPGQSRLLNTEAFF-	0.140323639	0.939439833
--CASSGTTGGYGYGYTF--	0.269022137	0.96841228
--CASRGGLTYNGELFF---	0.646968365	0.98686558
--CASSLPAGGSYNEQFF--	0.509802461	0.983336449
-CASSQDPRGSGNNEQFF--	0.236516282	0.964091897
--CASRGPTGRAYNEQFF--	0.472438306	0.982023656
---CASSSGGSGGEAFF---	0.337922573	0.974868834
-CASSLGLGSALGTEAFF--	0.575295508	0.985238492
---CSVGLRSGTGELFF---	0.339060247	0.974955201
--CSARGPSRAGGNEQFF--	0.12028455	0.929404497
--CASSLGLGQGDTEAFF--	0.432145149	0.980350494
---CSAPSLGGGDEQFF---	0.208597869	0.959303439
--CASSLRQGAYYEQYF---	0.390984178	0.97828877
CASSLGPGGTRGVNTEAFF-	0.373709232	0.977285922
-CASSQGLAGAGANTEAFF-	0.525788367	0.983856082
--CASGPGLGGLNTEAFF--	0.786799312	0.989211917
--CASSSPGAGAGNTIYF--	0.196687803	0.956849337
-CASSGPGSGSGENTIYF--	0.204718709	0.958542943
--CASSLLRGNTDTQYF---	0.243271708	0.965113819
-CASSASGSGSSGYGYTF--	0.157840192	0.946238518
--CASRPLGTGSGNTIYF--	0.15614824	0.94565773
---CSVGLRTNNGELFF---	0.276786298	0.969345212
---CSARLQGGYTEAFF---	0.195071965	0.956505537
--CASGLGQGRAYNEQFF--	0.204926133	0.958604813
---CASGLAAGGGEQYF---	0.264003068	0.967868388
--CASSGRGASSANTIYF--	0.201784447	0.957962692
--CASSGRAGGSYNEQFF--	0.366150528	0.976835132
-CASSLGPGRDTNTEAFF--	0.21933791	0.961333752
CASSRPSGRTGGVNTEAFF-	0.288427979	0.970596552
--CASSQDRRSTETQYF---	0.167385429	0.94934392
--CASSPGGTSGGNTIYF--	0.308619857	0.972525954
-CASSSGGLSGGVNTEAFF-	0.413581848	0.979499578
--CASSGRDRSGENTIYF--	0.118915103	0.928707004
-CASSLGLTGGGVNTEAFF-	0.62099421	0.986348391
--CASAPGTGAGNTLAF---	0.385053933	0.977986634
-CASRGRGLTSGSTDTQYF-	0.471456885	0.982026875
-----CSSPASGEYF-----	0.402927935	0.978971958
--CASSLDGAALNTEAFF--	0.549976707	0.984594941
--CASRDRRTNNTELFF---	0.381374031	0.97778523
-CASSSGRAGSNVNTEAFF-	0.294890672	0.971271634
--CASRPPGTSSANTIYF--	0.130512029	0.93508935
-CASSASRQGGTNTDTQYF-	0.218072861	0.961154222
---CSVRGGANNTELFF---	0.734341383	0.988466382
-CASSGLLAGQGGTDTQYF-	0.578055859	0.985350728
--CASGLTGSRSYNEQFF--	0.254189849	0.966687977
--CASALSLGNNEELFF---	0.165089279	0.948711336
---CSAPSPGTGDEQFF---	0.210805669	0.959834635
CASASRSGLGQTYTDTQYF-	0.259015232	0.967312336
-CASSPSGQSGSGNTIYF--	0.28253901	0.970034599
-CASSQGTTGGGGNEQFF--	0.446762443	0.981049955
---CSAPTASGGNEQFF---	0.223086491	0.962051392
-CASSLGRAGLGNTEAFF--	0.163721785	0.948293149
-CASSLRGGALGNNEQFF--	0.242410511	0.965085924
--CASSRGAGLAYNEQFF--	0.444564372	0.980962336
--CASRGGLAGTGELFF---	0.534855485	0.984177828
-CASSLGLTGSGVNTEAFF-	0.444301307	0.98095566
--CASSLGSSRSLYEQYF--	0.143874332	0.941188931
--CASRLRQGLSGNTIYF--	0.168711931	0.949848533
---CSASTASGGNEQFF---	0.206861988	0.959098339
-CASSSPTTGGGLNTEAFF-	0.479575068	0.982358992
--CASGPGSTDTGELFF---	0.239287004	0.964646995
-CASSLGLAGSGANTIYF--	0.434145063	0.980515599
--CASSPLGGLAKNTEAF--	0.876122177	0.990345299
---SARSLAAGSGNTIY---	0.833836854	0.989856601
--CASSQRGGGLGTEAFF--	0.300320745	0.971840084
-CASSQGGQAGAGNTIYF--	0.257243633	0.96713376
-CSSAGSLRGLTGTDTQYF-	0.322146326	0.973760724
--CASSPRSGSSANTIYF--	0.075858243	0.888596237
-CASSSSLAGAGLNTEAFF-	0.39140743	0.978411853
--CASSPLTGSGLNTEAF--	0.653859198	0.987079144
CASSLGLLGSATNTDTQYF-	0.420005649	0.979886234
--CASTRPGSGGDEQFF---	0.235013247	0.964053571
-CASSLSRQGSAKNIQYF--	0.270252109	0.968749344
--CASGLRQGLGDTEAFF--	0.16861023	0.949912965
----CSASPAGGTQFF----	0.098225266	0.914023936
---CASSPGGSGGEQYF---	0.235319197	0.964113057
-CASSGPGGTGGDTEAFF--	0.412127107	0.979511142
-CASSRGRGGGANNEQFF--	0.194186091	0.956515908
-CASSQDRLAGSANTIYF--	0.203529745	0.958518088
-CASSQGRTGGNENTIYF--	0.153820828	0.945115626
-CASALSTAGSGANVLTF--	0.282776386	0.970145881
-CSSRGSGSTGSSNTEAFF-	0.25284481	0.966613889
--CASRGPQGLSYYEQYF--	0.302941084	0.972136736
--CSALSPGTSNGNTLYF--	0.279065311	0.969754934
---CASSLRGQGYEQYF---	0.185425952	0.954482079
---CASGLGRQGTEAFF---	0.212572575	0.960300505
-CASSGPGGSSGGNTIYF--	0.250409722	0.966302931
-CASSPGTSGGNSYEQYF--	0.237418011	0.964460015
-----SATTSGTQYF-----	0.158685207	0.946831286
-CASSGLRQGGSGNTIYF--	0.091292985	0.907607734
--CSARSLRGSAGNTIYF--	0.069840774	0.879241765
-CASSRPSLRGGSYGELFF-	0.139608249	0.9395895
--CASRRDLTGNENTIYF--	0.291614354	0.971079469
-CASSPLTGSGGYNEQFF--	0.397114336	0.978765666
--CASSGPSGLNSYEQYF--	0.202232227	0.958305538
-CASSGLRQGGAKNILYF--	0.229075775	0.963192165
--CASSRRASPNTEAFF---	0.215781868	0.960926116
--CASGPGTRSGENTIYF--	0.14379169	0.941364765
-CASSLSTRGGSYNEQFF--	0.288171262	0.970743239
--CASSGRAGGGNNEQFF--	0.298548847	0.971762419
--CSALSGLGAGANVLTF--	0.334183872	0.974774003
--CASSGGTRSGGNTIYF--	0.314471662	0.973194301
-CASSSSTGSGNLNTEAFF-	0.292820603	0.971213937
--CASTGTGGGTNTLEQ---	0.607660651	0.986128986
--CASSGLGAGAYNEQFF--	0.784321427	0.989253461
--CSALSRGTGNENTIYF--	0.112328969	0.924970567
---CSVGLRTGNTELFF---	0.401197881	0.978993297
--CASRSPGALAGNTIYF--	0.166766524	0.949465692
-CASSGPLRGGSLNTEAFF-	0.371989131	0.977345943
-CASSPLGSGGGVNTEAFF-	0.444627762	0.981050074
-CASSQGTTGGSLYEQYF--	0.277012169	0.969584346
-CASSSGLRGSGGNTEAFF-	0.314088196	0.973174989
-CASSLGTTGGGSYNEQFF-	0.277593702	0.969648898
--CSALSRDRSGGNTIYF--	0.056740995	0.851519585
---CASGLARGNGELFF---	0.24962613	0.96625483
--CSARSLTGLGGNTIYF--	0.086116247	0.902194083
-CASSQPLGAGSANTIYF--	0.189238548	0.955495358
--CSARSLAGGAVNTEAFF-	0.513738632	0.983606577
--CASSSLGGTGLNTEAF--	0.846583009	0.990052283
--CASRGTGGSGNTLYF---	0.273801714	0.969242752
-CASSLGLQGLGGTEAFF--	0.232332543	0.963757932
-CASSGLRQGSSGNTIYF--	0.097652785	0.913784683
-CASSPLGQGGSLNTEAFF-	0.563832819	0.9850685
-CASSLPLQGLGGNTIYF--	0.138014466	0.939002216
--CASSSLGGTGLNTEAFF-	0.589613259	0.985723197
-CASSLGRAGGGLNTEAFF-	0.307190567	0.972598553
--CASGPGAGALNTEAFF--	0.872818112	0.990356088
--CASSGPAGLSKNILYF--	0.644136667	0.986932933
-CASSALTSGRNLYEQYF--	0.133757874	0.937081993
-CASSLGLQGLGYNEQFF--	0.226353854	0.962822258
-CSSARSGQSSALNTEAFF-	0.355186671	0.976308405
--CSARGTTGDTGELFF---	0.62636131	0.986567378
-CSASRGRQGSSYTDTQYF-	0.376483768	0.97765404
-CASSLGTGSSNANTIYF--	0.303985238	0.972326159
--CASSLGLGGGDTEAFF--	0.585467041	0.985631943
-CASSGLGQSRAGNTIYF--	0.108326644	0.92234838
-CASSGGGTTGGDTEAFF--	0.488553613	0.982782543
--CSARGPDRGGNTEAFF--	0.477483451	0.98238349
---CASGLAAGGGEQFF---	0.237541154	0.964589119
-CASSLGGAGSGGNTIYF--	0.324023724	0.974042714
--CASAPGSGRAGELFF---	0.163331077	0.948514819
---CSAPGAGLANTLYF---	0.323261619	0.973988891
--CSALSPGTSNGNTIYF--	0.185516536	0.954679251
--CASSPSPGTGNEQFF---	0.34752658	0.975807369
-CASSPRGAGGGYNEQFF--	0.405973941	0.979292393
--CASSRGGASAYNEQFF--	0.694759369	0.987900496
--CSARGRAGAGENTIYF--	0.132256955	0.936440945
-CASSLRDLRASANTIYF--	0.144439802	0.94181186
--CASSDRLAGALNTEAF--	0.491665959	0.982906401
---CSALSSGGGPELFF---	0.303502977	0.972309172
CASSARSLAGLGENTGELFF	0.087066785	0.903485894
-CASSGPGTRAGVNTIYF--	0.167286769	0.949775279
--CASSLGAGVGGNTGEL--	0.802958608	0.989537597
--CASGLGTGGAGNEQFF--	0.874724805	0.990396023
--CASAPGAGNTGTLYF---	0.608885288	0.986203909
-CASSPGGAGGSYNEQFF--	0.529195249	0.98412931
--CSASRPQGTGSYTQYF--	0.246027589	0.965865433
---CSAGTPSLNTEAFF---	0.213260219	0.96062094
--CASSLLAGGSYNEQFF--	0.650096834	0.987083077
--CSALSRQGGGENTIYF--	0.094306663	0.910972774
-CASSLSLRTGAGNTIYF--	0.105625838	0.920522034
-CASSQGRGSASSTDTQYF-	0.261294693	0.967872143
CASSRGSGATSGLNTEAFF-	0.359285921	0.976635575
-CASSARDRAGLDTEAFF--	0.40035224	0.979033649
--CASSLTTGGANNEQFF--	0.57192719	0.985323966
-CASSLGLAAGALNTEAFF-	0.53831315	0.984408319
-CASSSSLRTGALNTEAFF-	0.251354396	0.966610372
-CASSQGTGSAGANTIYF--	0.165604502	0.949324667
-CASSGRLSASGSTDTQYF-	0.442440152	0.981033087
CASSLGPGLRAAGNTIYF--	0.131137311	0.936010778
--CASSLPAGGYYEQYF---	0.381865591	0.97802633
--CASSPGQGAGANVLTF--	0.407502592	0.979411304
-CASSLSPAGGSLNTEAFF-	0.492229819	0.982956171
--CASSLRQGTGSNEQFF--	0.161423057	0.948028326
-CASALSDLTSGANVLTF--	0.171619296	0.951116621
--CASALGAGGGETLAF---	0.346005231	0.975755394
--CASSGTGGGANTLYF---	0.44559896	0.981174588
-CASSPPGSGQGLYEQYF--	0.302701414	0.972287953
--CASAPSGRQGSYEQYF--	0.272383451	0.969208598
-CASSPGLRGTGYNEQFF--	0.30698359	0.972679973
--CASGLLQGRASNEQFF--	0.187056988	0.955164492
-CASSQPLGGTGLNTEAFF-	0.385543048	0.978246987
-CASSASGLGSGGTEAFF--	0.279681087	0.970014095
-CASSLRDGAGSANTIYF--	0.335250258	0.974985242
--CASSPPSRAGVNTIYF--	0.030642359	0.726336002
CASSLGPGQGSGANTIYF--	0.331872076	0.974733055
--CSARGLDSNTGELFF---	0.281988055	0.970264137
-CASSLGGLSGGGNEQFF--	0.430552065	0.980525434
--CASSGTGGLANTLAF---	0.577053607	0.985471487
---CSAPRGSGSYEQYF---	0.201234236	0.95833981
--CSARRGLSLAGELFF---	0.129924372	0.935475469
--CASRLLAGGAYNEQFF--	0.684562981	0.987754166
-CASSLGRAGGSLNTEAFF-	0.347701132	0.975890219
-CASSLGGGAGSANTIYF--	0.319279075	0.973744035
-CASSGLGGGGAVNTEAFF-	0.470401824	0.982179463
--CASRLPAGAGYNEQFF--	0.397623897	0.978918254
--CSARRDQAGAYNEQFF--	0.316355705	0.973508418
---CSASRQGGYNEQYF---	0.146844119	0.942929447
--CASSSTTGGAVNTLYF--	0.482528418	0.98263365
CASSLGSRSGTSSNTEAFF-	0.218239099	0.961603224
-CASSLGRTGSNVNTEAFF-	0.348885	0.975984573
--CASSSPSGRNLYEQYF--	0.128947169	0.935028493
--CASSGLRGNTNTEAFF--	0.355778486	0.976455271
--CASSPSGGGGGEAFF---	0.392957419	0.978685498
--CASGPPRGSSNNILYF--	0.223001063	0.962444901
-CSSALSGLGAGVNTEAFF-	0.347027481	0.975868106
--CSAQSLGRGSGNTIYF--	0.107058674	0.921782732
--CASSGRGAGGGNEQFF--	0.254196316	0.967059612
---CARGTGGGADTLTF---	0.500291407	0.983263552
-CASSQGLGRGGYNEQFF--	0.317812443	0.973655283
-CASSQGLGSAGGTDTQYF-	0.415789694	0.979866087
-CASSGPGQGGALNTEAFF-	0.475256622	0.982385576
--CSALSRDRGGGNTIYF--	0.059883341	0.8602072
--CASRGPGGAGGTEAFF--	0.477568209	0.982472062
-CASSQGLGSAGSTDTQYF-	0.394638419	0.978788972
-CASSLPTGSSGENTIYF--	0.258217841	0.967585921
--CASSLRAGGSGNTIYF--	0.207567155	0.959676385
--CASSSDLTGSGNTIYF--	0.263090193	0.968189061
-CSARGSGSTRGVNTEAFF-	0.135167614	0.938084006
--CSARGTGGSGETLAF---	0.090642311	0.907673359
CASSLGPGTGSSSNTEAFF-	0.622623026	0.986562073
--CASSRPTGLGSYEQYF--	0.247501969	0.966197729
---CASSRSGSSANTIY---	0.163308695	0.948773265
--CSALSLTGGGGNTIYF--	0.318952471	0.973771811
CASSRPSGSTGSANTEAFF-	0.293320894	0.971481442
--CASRRDRAAGANVLTF--	0.101391792	0.917497516
---CSARLTGGANELFF---	0.444971919	0.981201112
--CASSLTGSGGNNEQFF--	0.3488307	0.976022065
CASSARSGQSGAGNTEAFF-	0.31961447	0.973835111
--CSALSPGTSGGNTEAFF-	0.345132053	0.975777268
--CASSPGQSRASNEQFF--	0.225496575	0.962926447
--CSASSDSRGSGNTIYF--	0.078058019	0.892909706
---CSARLAGAGAEAFF---	0.2318618	0.963952422
--CASSGTTGLAYNEQFF--	0.591109335	0.985860467
--CASTGLSGRAGELFF---	0.082529627	0.898728609
--CASGQDLRAGGNEQFF--	0.120695367	0.930752695
-CASSLSLAGQGRTDTQYF-	0.368269503	0.97730571
CASSLGPGAGSGGNTGELFF	0.059810758	0.860271156
---CASSSPGGANELFF---	0.332591772	0.974875093
--CSALSPGASGANVLTF--	0.265187293	0.96848911
--CASSGGTRSNGNTIYF--	0.40210098	0.979218662
-CASSLPGAGGAVNTEAFF-	0.533998489	0.984353006
-CASSQSLQGGGGNTIYF--	0.169403628	0.950680375
-CASSQGGLGSGANTEAFF-	0.427828491	0.980471611
-CASSGLPTGGGVNTEAFF-	0.669796109	0.987527072
--CASSGTGGGAETLTF---	0.480441689	0.982611239
--CASSLGATGGLNTEAFF-	0.791069746	0.989439547
-CASSQDPRGLSYNEQFF--	0.235838041	0.964580476
-CASSLGPAGGAYNEQFF--	0.415155947	0.979879677
-CASSLGRRGGAYNEQFF--	0.180668369	0.953766704
-CASSLPLTGSGGNTIYF--	0.159394592	0.947596133
-CASSRLDRREAKNTEAFF-	0.217247963	0.961551845
--CASRSGSGRANNEQFF--	0.142819464	0.941516399
--CASSSPGAGSANTIYF--	0.227943495	0.963357866
-CASSSGRGSASSTDTQYF-	0.226454288	0.9631235
-CASSLSLAGATYTDTQYF-	0.324097008	0.974233568
CASSLGSTTGGGVNTGELFF	0.047404271	0.823847115
---CASRDLRGNNEQYF---	0.436579973	0.980873406
--CASSGPRGSSGNTIYF--	0.218929544	0.961859524
--CSALSGRSSAGNTIYF--	0.089312032	0.906518638
CASSLGPGRSGLLNTEAFF-	0.269805223	0.969056308
--CASRGRRGGANNEQFF--	0.157942951	0.947147965
-CASSQPPGRANGNTIYF--	0.088575624	0.905781269
-CASSLGPTGLSGNTIYF--	0.227051988	0.963246226
--CASSRRGSGAGELFF---	0.090852551	0.908147871
---CSASTGGSAETLYF---	0.261252373	0.96805793
-CASSSGPTGLSANTIYF--	0.267029881	0.968753815
---CSAPTGGGGTEAFF---	0.2374845	0.964868605
-CASSLGRGAGGDTEAFF--	0.296596408	0.971873879
-CASSLGRGTGTDTEAFF--	0.283861041	0.970612407
-CASSLGGQSGALNEQFF--	0.274028867	0.969560206
--CASSRDSRANGNTIYF--	0.114562176	0.927192271
--CASSGLSGLGAYEQYF--	0.165879264	0.949717343
---CSARDRTGGYEQYF---	0.169501051	0.950827062
---CASRLAGGAGELFF---	0.375525981	0.977805376
-CASSLGGGAGGLNTEAFF-	0.336932868	0.975264609
--CASGPGLSRGYNEQFF--	0.101352699	0.917772055
-CASSLGRTGQTSTDTQYF-	0.35954982	0.976822197
---CSAPGTGSAETLYF---	0.336897552	0.975263834
-CASALSPAGLSKNIQYF--	0.282865614	0.970544219
--CASSLLPASTETQYF---	0.213616565	0.960996091
-CASSASGGTRVNTEAFF--	0.150906831	0.944788158
-CASSGLLTGAGANVLTF--	0.638504863	0.986951113
-CASSSGLGGANTNTEAFF-	0.639769137	0.986977041
-CASSQRDSRANVNTIYF--	0.174133241	0.952153862
-CASALSGGTGGANTIYF--	0.268844515	0.96901077
----CASGTSGEEQYF----	0.422611743	0.980288029
-CASSLRDRASGANVLTF--	0.094526462	0.911877275
---CSVGGTRANTQYF----	0.044977721	0.814803481
--CSASSLRGGSLNTEAFF-	0.359440476	0.976832986
--CASSPGAGGYDEQYF---	0.54550451	0.984737217
-CASSLGPGTASANTIYF--	0.226580054	0.963258266
--CASGPGGRDLGTEAFF--	0.342842042	0.975725651
-CASSQGPTGLGSYEQYF--	0.207730278	0.959938645
-CASSQGGGAAGANTIYF--	0.307133853	0.972906828
CASSLGPTTGSGGNTEAFF-	0.516980052	0.983904779
CASSLGPGTSSSANTEAFF-	0.543411374	0.984689713
---CSARDRRSYYEQYF---	0.137115985	0.939327538
-CASSQGGRTGSANTIYF--	0.207675666	0.959948421
--CSASSLGGSGLNTEAF--	0.842827797	0.990131855
--CASAPSGSRSSYEQYF--	0.303599685	0.972606301
CASSARSLTGSGANTGELF-	0.348741949	0.976153374
---CSASTGGSGETQYF---	0.200911194	0.95860976
--CASSPGTGGLNTEAFF--	0.924032807	0.991001546
--CASSLGQSRGDEQFF---	0.201283827	0.958697975
-CASSLSLAGGTYTDTQYF-	0.378414989	0.978034437
---CATRPASRSDEQYF---	0.247148916	0.96636939
-CASALSRDTAGSTDTQYF-	0.18292059	0.95456171
--CASRGRDRGSYNEQFF--	0.280407757	0.970360696
---CSAPRDRAYNEQFF---	0.18991068	0.956238747
-CASSQGLQGGGANTEAFF-	0.373926401	0.977774739
--CASSLLAGVLGTEAFF--	0.314413428	0.973569751
--CSARDRGTSYTEAFF---	0.218593463	0.961993694
--CASSGRDRLAYNEQFF--	0.225791454	0.963208377
--CASSDLTSGSSYEQYF--	0.365635216	0.977285564
-CASSLPLGTSGANTIYF--	0.214850232	0.961347282
CASSLGSTGGSNSNTEAFF-	0.508312643	0.983664155
-CASSLGGLSANENTIYF--	0.197913215	0.958043933
-CASSQGPAGSGANTIYF--	0.158190548	0.947508991
--CASSQLGGGLSTEAFF--	0.503307462	0.98350209
--CASSLGTGLAGNEQFF--	0.755282223	0.989006877
-CSSALSPAGGGLNTEAFF-	0.527365446	0.98425734
--CASSLGGSRGGEQYF---	0.08942125	0.907170355
-CASSQGDLTGGGTDTQYF-	0.319722325	0.974037528
-CASSPGTSGGSLYEQYF--	0.240062401	0.965423465
---CASRLTGGANELFF---	0.493516862	0.983181059
--CASSPGTRANENTIYF--	0.188914374	0.95606631
--CASSLPAGGGKNIQYF--	0.386091411	0.978505015
-CASSRSRQGLGENTEAFF-	0.151384383	0.945180893
--CASGQGGRSGYNEQFF--	0.203645185	0.959250569
--CASSGRAGSNGNTIYF--	0.243237168	0.965885997
-CASSQGPGRANENTIYF--	0.13167429	0.936984539
-CASSLGGLGGALNEQFF--	0.589692414	0.98592943
--CSALSPRGSSGNTIYF--	0.168377578	0.95072341
-CASSSGPTGSNVNTEAFF-	0.589051545	0.98591578
CASSLGPRQGLGVNTEAFF-	0.206599519	0.959847212
CASSLGPGLGGAANTGELFF	0.160345942	0.948265433
--CASSGLAGLGDTEAFF--	0.506663442	0.983628154
--CASSRDGASSGNTIYF--	0.305499017	0.972849071
-CASSLGTSGLTPYNEQFF-	0.140861571	0.94111681
-CASSSSLQGLALNTEAFF-	0.247331768	0.966468453
-CASSQSLRTASGNTIYF--	0.087434091	0.905158877
-CASSPGGATGSGNTIYF--	0.335971862	0.975325882
--CASRGPSGLSLYEQYF--	0.202330768	0.959030032
--CASSDRTGLSYNEQFF--	0.535139143	0.984509766
-CASSPSGTSASGNTIYF--	0.230169237	0.963987112
--CASSPGGGALGTEAFF--	0.556766748	0.985113144
--CASSPLGAGSGNTIYF--	0.257192135	0.967776239
-CASSLGGLSSSYNEQFF--	0.400392234	0.979303241
--CASGPPTSRSSYGYTF--	0.043221336	0.808291852
--CASSSTAGGSLNTEAF--	0.326451689	0.974618733
-CASSLGTGGSGGNTIYF--	0.270660073	0.969386995
--CASSGGRTGNLNEQFF--	0.442659497	0.981281996
-CASSQGGLRSNVNTEAFF-	0.382918686	0.978362501
--CASSPSRTRGYEQYF---	0.333371103	0.975150228
--CASRPGLGSAGNTIYF--	0.208765447	0.960318625
-CASSSGLQGSGANTEAFF-	0.383956224	0.978424788
--CASRSPGAASGNTIYF--	0.149145216	0.944461286
-CASSLSTGSGNGNTIYF--	0.190240443	0.956459045
--CSALSRSGLAENTIYF--	0.161741957	0.948787749
-CASALSPAGTGKNIQYF--	0.213868991	0.961277604
-CASRPSGRTRGANTEAFF-	0.17759037	0.953374982
--CASSPRSGASGNTIYF--	0.073777296	0.887772143
--CASSGLSRGSANTIYF--	0.152034268	0.945543468
---CASGPDRGGTEAFF---	0.242670476	0.965882897
CASSLGLRAGGGLNTEAFF-	0.389231712	0.978729546
-CASSGLGQSGGLNTEAFF-	0.397187799	0.979157388
--CASSGGGTSNVNTEAFF-	0.915668428	0.990960538
-CASSQPPGRGNGNTIYF--	0.092395261	0.910422385
---CSAPGTGRADTLYF---	0.281893432	0.970640063
---CSASGLSGANELFF---	0.371614784	0.977733791
-CASSPSTGSGGGNTIYF--	0.172325373	0.95198822
--CASGLTGSRAGNEQFF--	0.268816113	0.969224811
--CASSLDPRAGANVLTF--	0.118701734	0.930309772
-CASSAPSGRGGAYEQYF--	0.244945347	0.966230333
-CSALGSRRALGGNTEAFF-	0.127084658	0.93492341
-CASSQPPGRSNENTIYF--	0.120387338	0.931304276
-CASSQGGSTSSGNTIYF--	0.156630352	0.947206199
--CASSDRLAGANELFF---	0.399195999	0.979286253
-CASSSGGTRGGLNTEAFF-	0.352173209	0.976522684
--CSARGLRSGLNTEAFF--	0.226014897	0.963418365
--CASSGRDRLGGNEQFF--	0.167601138	0.950676441
-CSSARSPAGSGLNTEAFF-	0.367305219	0.977496147
-CASSQGRTGSGSTDTQYF-	0.324993283	0.974568725
--CASSPTGGGNYEQYF---	0.440091312	0.981221735
--CASSSGTSGAGNEQFF--	0.57282877	0.985574841
--CASSPGSRASGNTIYF--	0.109455191	0.924509704
-CASSSSTTGGALNTEAFF-	0.460875452	0.982072175
--CSARSLRTGSANTIYF--	0.031281356	0.735875428
-CASSLGRDRGSYNEQFF--	0.199337289	0.958558738
-CASSQGPGTGSGNTEAFF-	0.441176236	0.981278658
--CASSLDLRAGANVLTF--	0.081896171	0.899154007
-CASALSTTGGAANTLTF--	0.638525486	0.987068534
-CASSQGLSGLSYYEQYF--	0.29116267	0.971641183
---CSAGTRSANTQYF----	0.012205028	0.323591769
---CSAPGATGTDTQYF---	0.475445479	0.982636213
--CSALSRRGSAKNILTF--	0.201380119	0.959006786
--CASRLGTGQGETLTF---	0.289750159	0.971509218
-CASSASGLAGGNTEAFF--	0.267450839	0.969135582
--CASSLPGAGSANTIYF--	0.324735343	0.97458446
-CASSQGGSTSNENTIYF--	0.206634447	0.960058689
--CASSRPTGQGTYEQYF--	0.305567116	0.972996116
--CSATSRSSGLNTEAFF--	0.260274947	0.968297482
-CASSSPGSGTGLNTEAFF-	0.298003584	0.97231853
--CSALSLGRASGNTIYF--	0.178054094	0.953671694
-CASSSGTTGQGSYNEQFF-	0.362729728	0.977262378
-CASSQGLAALSGNTIYF--	0.203105062	0.95939517
--CASSGRAGSGENTIYF--	0.156956479	0.947457433
-CSALGLRSGASANTEAFF-	0.224613264	0.963291228
--CASASSPGGNSYEQYF--	0.198079228	0.958379567
--CASSPGGRGYYEQYF---	0.341795057	0.975881815
--CASSGRDRGNGNTEAFF-	0.302536041	0.972753048
-CASSQDRRTSALNTEAFF-	0.26910764	0.969369888
--CASSDPRGGGLNEQFF--	0.426885873	0.980692327
--CSALSRQGGAGNTIYF--	0.126005426	0.934602082
--CASRSGGSGSYNEQFF--	0.277009577	0.970252156
--CASSSGATGNANTIYF--	0.458212942	0.982016981
--CASSSLAGGGLNTEAF--	0.75077635	0.989024937
--CASSLGGGAYYEQYF---	0.41849798	0.980311751
--CASAPGSRNAGELFF---	0.297434121	0.972301841
CASSLGPGLGGGANTGELFF	0.098463394	0.916343391
-CASSLSLQGGALNTEAFF-	0.457777917	0.98200649
--CASRGLQGGLGTEAFF--	0.296950608	0.972264528
-CASSLGPQGLGPYEQYF--	0.176273867	0.953279853
--CSARDLTSGGAYEQYF--	0.274143189	0.969971359
--CASSPSQARNTEAFF---	0.307550281	0.973234534
-CASSAPSGGQGAYEQYF--	0.260834277	0.968443811
--CASRGRGTASGNTIYF--	0.16243431	0.949328482
--CASSLLQGLAYNEQFF--	0.508403361	0.98381108
---CASGLGRLAGELFF---	0.273267359	0.969882607
--CSARDRLAGGNNEQFF--	0.219419897	0.962493241
--CSARSPGTSSANTIYF--	0.134154826	0.938664079
--CASGLGTGGGGNEQFF--	0.824465156	0.990020514
---CSARLAGGGGEQFF---	0.136818573	0.93986696
--CASGLTGGSSYNEQFF--	0.394508868	0.979147792
-CASSQLLAGGSGNTIYF--	0.394948483	0.979171038
---CATGTASSNEQYF----	0.339646846	0.975779653
--CASGLGQSGAGNEQFF--	0.415240675	0.980190337
-CASSLRRAGAGSTDTQYF-	0.345095694	0.976164937
-CASSLSTTGGSYNEQFF--	0.372707069	0.977931201
-CASSPGGQSRGSNEQFF--	0.158227772	0.948019445
-CASSLLSLRAGNYGELFF-	0.092195801	0.910796106
---CSAPSGRGGAEAFF---	0.185087726	0.955566525
--CASRGLRAAGETQYF---	0.324217498	0.974634409
--CSASSRAGSSGNTIYF--	0.161302939	0.949027717
-CASSLGPQGLGAYEQYF--	0.153881654	0.946573138
---CSASTSGASYEQYF---	0.201032564	0.959111214
CASSLGPGQGGSSNTEAFF-	0.607695758	0.98647368
-CASSQGRGGQGRTDTQYF-	0.346041948	0.976246536
-CASSARPGRGGDTEAFF--	0.295807689	0.972212791
-CASSLSLAGGGGTDTQYF-	0.436006039	0.981148541
-CASSLLLAGAGLNTEAFF-	0.610284686	0.986532271
-CASSLGGLGLAGTDTQYF-	0.343010634	0.976038396
---CSASDRAGSYEQYF---	0.182551801	0.954977036
---CSARLLAGGYEQYF---	0.227149665	0.963816881
--CASAPSGGLGSYEQYF--	0.272805691	0.969872415
--CASRPRRGYNKNILTF--	0.122029915	0.932648361
--CASRLLTGQGAYEQYF--	0.24110195	0.9659127
---CSAPGTGAGNTLYF---	0.483378708	0.983000755
--CASSRPTGGGTYEQYF--	0.313828856	0.973820567
-CASSSSRSGGSLNTEAFF-	0.224507838	0.963408947
-CASSSSLRTGSLNTEAFF-	0.242531732	0.966128528
--CASAPGSSGGAYEQYF--	0.25553301	0.967853427
--CSARDRRGLSENTIYF--	0.095428385	0.913920522
---CSVGLRSRAGELFF---	0.487722933	0.983157694
--CSATRRGRTDGQPQHF--	0.076559231	0.892723799
-CASSLGDLAGGSTDTQYF-	0.312923938	0.973757148
--CASSPGATGGYEQYF---	0.454877853	0.981947303
--CASRGRGTASANTIYF--	0.172884956	0.952502191
-CASSLSLAGLAGNEQFF--	0.515045106	0.984057367
-CASSRGLTGGAYNEQFF--	0.726339996	0.988695323
CASSALSGSGTGVNTGELF-	0.077192999	0.893637359
-CASALSDPRASGNTIYF--	0.1196393	0.931373477
--CASRGLARYNGELFF---	0.256460905	0.967987299
-CASSSLGGGGAVNTEAFF-	0.383074611	0.978568792
---CSAPGGANQETQYF---	0.446302831	0.981605589
-CASSLGTTGGSLYEQYF--	0.237321258	0.965408683
--CASASGGTRVGTEAFF--	0.30987376	0.973507941
-CASSLPPGTSGGNTIYF--	0.155270889	0.947140574
--CASSGRGAAGANVLTF--	0.275176644	0.970176756
-CASSLGLQGGTDTEAFF--	0.480856597	0.9829337
--CASSPGAGATETLELFF-	0.657018483	0.987510681
---CSASRAGAYNEQFF---	0.142465517	0.942404985
--CASRSGGASAGNTIYF--	0.329335839	0.975086093
--CASSLDPRAGENTIYF--	0.191516936	0.957158744
---CASGGLSSYEQYF----	0.243510604	0.966308475
--CASGQDLRSGSNEQFF--	0.093951494	0.912680924
-CASSPGTGGGGYNEQFF--	0.389369011	0.978931308
--CSASSDGASNGNTIYF--	0.201256588	0.959240139
-CASSRGLAGGLDTEAFF--	0.524608672	0.984363973
---CSAGTTGYNGELFF---	0.644527614	0.987273812
-CASSLRDSRASGNTIYF--	0.114384651	0.928292215
--CASGQDLRLAYNEQFF--	0.16194272	0.949353814
--CASSLTTGSGYNEQFF--	0.3544617	0.976863027
--CASSGGLAGAGNEQFF--	0.497169048	0.983506501
-CASSLGPDRGLNTEAFF--	0.305702239	0.973188758
-CASSPLSLRTYNYGEQFF-	0.208501756	0.960696876
--CASSGLRGLAGNEQFF--	0.348259956	0.976470709
--CASSGRTGGSANTEAF--	0.506334901	0.983817339
---CASSSGGGGGEQFF---	0.49210912	0.983349681
--CASSRRAGLGGNEQFF--	0.225882754	0.96372664
--CASSGGLSSGYNEQFF--	0.446986407	0.981670856
-CASSLGTAGLSGNTIYF--	0.308254242	0.973422885
--CASSRDSAYNGELFF---	0.20165877	0.959376752
---CSARDGAGNYEQYF---	0.357405543	0.977081358
--CASSPSGRSSSYEQYF--	0.298792541	0.972586572
-CASALSRGGGSGNTIYF--	0.159014851	0.94849205
--CSALSPGTSGGNTIYF--	0.18798469	0.956430256
--CSARGLSSLGAYEQYF--	0.134535104	0.93912077
--CASRGLARSNTEAFF---	0.11770308	0.930415571
--CASRLPTGGGYNEQFF--	0.435096949	0.981177449
--CASSSTTGGAYNEQFF--	0.46740675	0.982480824
--CSARDRRGLGYNEQFF--	0.1500182	0.945416093
-CASSQGTGGDTNTLELFF-	0.403208464	0.979692161
--CASSGLAGLANNEQFF--	0.737010837	0.988890409
-CASSLRDGALSANTIYF--	0.328598648	0.975082576
CASSLGPGQSGSGNTEAFF-	0.534484088	0.984681368
-CASSQPGGGLAGNTIYF--	0.293461442	0.972101927
--CASRPPGTGSANTIYF--	0.145736441	0.943826497
---CASTDSASGEQFF----	0.125126243	0.934576571
---CASSLRGGGGNTIY---	0.60005939	0.986357808
-CASSGLPRGQSSTDTQYF-	0.356089741	0.977014661
-CASSQGRGTGSGNTIYF--	0.092696898	0.911709011
--CASGLGLGGLNTEAFF--	0.89423126	0.990847707
CASSRGSGATSNGNTEAFF-	0.418212384	0.980431378
---CSASDGTSGGEQYF---	0.181094974	0.95481205
--CASRLTGSRGYNEQFF--	0.232992768	0.964877903
--CSARDRLAYNNELFF---	0.383280396	0.978650093
--CSARDRLAGSANTEAFF-	0.526105881	0.984446108
--CASSPRGTASANTIYF--	0.111181565	0.926410377
--CASRSGSGGGNNEQFF--	0.245808169	0.966715276
--CSARGGLTGNGELFF---	0.241376847	0.966104925
--CSARDRTGAYTEAFF---	0.332160205	0.975369632
-CASSQGGLTGNVNTEAFF-	0.5066697	0.983855546
-CASSLGPTGGSTYEQYF--	0.278403521	0.970618606
-CASSASGQGALGTEAFF--	0.279109448	0.970698535
-CASALSDQASGANVLTF--	0.097074911	0.915760219
-CASSSGRDRGNVNTEAFF-	0.282010317	0.971003056
--CASSSGSGTGGNTIYF--	0.252020806	0.967558563
--CASTGTGGGTGELFF---	0.483115017	0.983077109
--CSALSLTGLGANTIYF--	0.251795024	0.967532218
-CASSQGTGSGNGNTLYF--	0.30541876	0.973234951
--CASRLGGGGGYNEQFF--	0.453762978	0.981985569
-CASSLRDLRGSANTIYF--	0.143480018	0.943028927
CASSRPSGGTRGVNTEAFF-	0.271733463	0.96992135
--CSARGLAAGGDEQYF---	0.337114125	0.975755036
-CASSQGGLRGNVNTEAFF-	0.378138512	0.978386521
-CASSPGGATGGGNTIYF--	0.343055189	0.9761765
---CSASRQGSNTEAFF---	0.118564487	0.931070983
-CASSLGLRGGGENTIYF--	0.167728439	0.951276124
--CSASSTGSGSGNTLYF--	0.310708255	0.97369957
--CASGPGQGALSTEAFF--	0.464413285	0.98240453
--CASGLRQGGAGNEQFF--	0.19395116	0.957870901
-CASSSGGGTGGVNTEAFF-	0.50087297	0.983687878
CASSLGPLRGSSGNTGELFF	0.02351249	0.652528226
-CASSQPTSGGSSYNEQFF-	0.191755742	0.95739466
-CASSQGRDRGGLNTEAFF-	0.304728329	0.973195195
--CASSPSGTGYYEQYF---	0.193922266	0.957883775
-CASSLLGGGLAGNTIYF--	0.46615994	0.982481062
-CASSSGGLGGSGNTEAFF-	0.55550611	0.985298872
--CASSGLPAGGANTIYF--	0.271275967	0.969896853
---CASRDPRDTETQYF---	0.366719782	0.977733374
--CASSGPGSGGNTEAFF--	0.671810269	0.987845719
--CSALSLAGGSLNTEAFF-	0.735063493	0.988891661
-CASSASRRGGGRTDTQYF-	0.234109715	0.965125263
----CASSSRVNQYTF----	0.112364441	0.927348256
--CASRGTGGLGDTEAFF--	0.364761174	0.977622271
--CASAPGQGSAETLYF---	0.467613578	0.982545495
CCSSARSLRGLSSTDTQYF-	0.359973252	0.97732681
--CASRGGLANNGELFF---	0.728855133	0.988802731
-CASSLGLAGGTGTEAFF--	0.620898604	0.986856401
---CASRLTGSGPEAFF---	0.202538803	0.959711432
--CASRPDLRSGENTIYF--	0.093579352	0.912810683
-CASSGSRSGSSLNTEAFF-	0.187852949	0.956567287
--CASGLGQSGGGNEQFF--	0.240726665	0.966107249
CASSLGLRTGSGGNTEAFF-	0.3747679	0.978229582
-CASSQGTGSGSANTEAFF-	0.342062205	0.976154029
-CASSALTTGTGSYEQYF--	0.160900369	0.949310064
--CASSRDSRANANTIYF--	0.156092212	0.947763383
--CSALSRAGGSGNTIYF--	0.168176189	0.951518476
-CSALGLRQGLAGNTEAFF-	0.283667982	0.971257806
CASSLGSGTSGYVNTEAFF-	0.341763973	0.976145625
--CASSGGSTSNGNTIYF--	0.421670049	0.980666101
-CASSQGLAGAGGNTEAFF-	0.520991743	0.984356821
CASSRPSGLTGGVNTEAFF-	0.315472871	0.974166811
-CASSQGTGSASGNTLYF--	0.254658312	0.967999041
--CASSPPGTGNNEQYF---	0.282362282	0.971147299
--CASSLGLGNNSELFF---	0.077547476	0.89495182
--CASRPLRGSGENTIYF--	0.066035412	0.87663883
--CASRDRRTAGNEQFF---	0.165946439	0.95091337
--CSALSRGTSNENTIYF--	0.105277032	0.922630608
--CASRGLQGLGNTEAFF--	0.323080212	0.974789441
-CASSLGTTGSAYNEQFF--	0.415482908	0.98039788
-CASALSPGRSGVNTEAFF-	0.151059553	0.946088612
--CASGLGLAGGYNEQFF--	0.666710615	0.987786531
--CSARDRLAAGGNEQFF--	0.229957327	0.964594185
--CASSPSGGTGNEQFF---	0.404439539	0.979869604
--CSASRPQGTGAYTQYF--	0.295144647	0.972415805
--CASRLGGGSANTLTF---	0.744240999	0.989061117
--CSALSGGTGGANTIYF--	0.275329798	0.970432878
--CASSLRGGLGDTEAFF--	0.286910951	0.971627116
--CASGSGTGGTETLEQ---	0.24061276	0.966175497
-CASSLGRQGLSYNEQFF--	0.150594637	0.945958614
--CASSGLARSTETQYF---	0.139485389	0.941658854
---CSASTRGLNTEAFF---	0.230747506	0.964733422
-CASSGLGAGGSGNTIYF--	0.375438482	0.978325188
-CASSSLTAGGALNTEAFF-	0.427189261	0.980951548
-CASALSGTRGGENTIYF--	0.196406573	0.958569467
--CASSGPRGLGGNTIYF--	0.21599637	0.962328494
-CASSLLPAGGAYNEQFF--	0.376096964	0.978367388
---CASRTAGNNTELFF---	0.503548265	0.983846962
---CASSLARGTETQYF---	0.110789411	0.926584721
---CASRRSGGANELFF---	0.247631431	0.967155218
-CASSLSTAGGAYNEQFF--	0.305310845	0.973361075
-CASSAPSGTGGSYEQYF--	0.181210548	0.955118179
--CSASSRRAGGGNEQFF--	0.0811655	0.899810076
--CASGGLGASNTEAFF---	0.31343025	0.974057436
--CASRGLQGGLSTEAFF--	0.278644294	0.97081989
--CASGPGQGAADTLTF---	0.370519012	0.978056073
--CSARGLGSAGGTEAFF--	0.597336411	0.986388981
CASSRGSGRSGGLNTEAFF-	0.119288094	0.931850314
-CASSLLPTGGSGNTIYF--	0.251165032	0.967636168
--CASGPGLTDTGELFF---	0.458867103	0.982285738
--CSALSRDRAGGNTIYF--	0.077480637	0.895103931
--CASRSRAGLAENTLYF--	0.191326365	0.957528472
--CASSSGSGGGGNTIYF--	0.255942881	0.96825254
--CASGLPQGGLDTEAFF--	0.39222014	0.979286015
-CASSLSGGGGGGNEQFF--	0.424667776	0.980869293
---CSARLGGLAGELFF---	0.449752092	0.981936514
CASSLGPGSRSSGNTIYF--	0.158659697	0.948796093
--CASSGPQGLGPYEQYF--	0.220768034	0.963202238
--CASSGPGAGSGNTIYF--	0.43541944	0.981343567
-CASALSPGTGSGNTIYF--	0.225916237	0.964044392
--CASSLGAGSGENTIYF--	0.365457565	0.97777462
--CASSRGDRSAGNEQFF--	0.410918176	0.980235219
-CASALSPGTSGGNTIYF--	0.165106103	0.950813353
--CASSPSGGGGGEQYF---	0.259443343	0.968698561
----CSASRALNGYTF----	0.057749007	0.859408915
-CASSGLLRGAGRTDTQYF-	0.39782697	0.979593754
---CSVGTGSNNTELFF---	0.745532393	0.989111722
---CASTRGSGEEQYF----	0.223378882	0.963660836
--CASSGGLRSGSNEQFF--	0.164762259	0.950735807
---CARGLGTGTGELFF---	0.638104677	0.987280905
--CASRDRTGSSYNEQFF--	0.418628305	0.98061496
--CSARSRQGSSSNTEAFF-	0.32035327	0.974668384
--CSARGLARNNEELFF---	0.300894439	0.973032534
--CASGGLSANNEELFF---	0.1906389	0.957451165
--CASRLPGTSGYNEQFF--	0.30994609	0.973833561
--CASGLGGSRGYNEQFF--	0.180951014	0.955180705
-CASSLGRGSSSSTDTQYF-	0.297273159	0.972718894
--CASRGRGTYNNNEQFF--	0.366583109	0.977877319
--CASAPTRGNNTELFF---	0.448405176	0.981915951
CASSLGLLPASGANTIYF--	0.174813941	0.953614354
-CASSGLGGGNTSTLEQYF-	0.311559141	0.97397542
--CASAPGSSGSSYEQYF--	0.286254853	0.971675217
--CASSSPTGGALNTEAFF-	0.712764978	0.988624573
CASSASSRSGGGLNTGELFF	0.017593293	0.539207339
-CASALSRGGSSANTEAFF-	0.209647655	0.961333454
-CASSGLGGSSAGNTIYF--	0.298801243	0.972870588
-CASSLGTGGSGNNEQFF--	0.442293108	0.981673956
CASSALSLGGGSVNTGELFF	0.042108167	0.807517946
--CASSPGQSSGENTIYF--	0.258198321	0.968610346
-CASSLGGLGSSANTEAFF-	0.547765434	0.985204101
--CASAPRTGNNEELFF---	0.21670346	0.962604582
--CASGLGDRAGANVLTF--	0.28768	0.971838415
CASSLGSGGSGSLNTEAFF-	0.413220197	0.98039484
-CASSLGGAGSGGNTEAFF-	0.42698279	0.981028616
-CASALSLTGSGENTIYF--	0.377835006	0.978561044
--CASRSGTSGSYNEQFF--	0.269806623	0.969977081
--CASRSRGGAAGNTLYF--	0.134756505	0.939892709
--CASAPGSSLGSYEQYF--	0.241292804	0.966433048
--CASSGTGGGNTNTLYF--	0.837136745	0.990324974
-----CASGRETLYF-----	0.236739591	0.965788603
--CASSPTASSGYEQYF---	0.311446905	0.973996282
--CSALSLGTGAGNTIYF--	0.359554678	0.97747612
---CASSPGGSYYEQYF---	0.257564336	0.968557656
--CASSRGAGRAYNEQFF--	0.247611642	0.967294276
CCSSAGSRSSRSGTDTQYF-	0.32086727	0.974763155
-CASSSSLRTGGLNTEAFF-	0.233607084	0.965339482
-CASSASGSSRNLYEQYF--	0.163064957	0.950353742
-CASSLGGLSGGGNTIYF--	0.219147384	0.963061571
--CASTGTGGSYTEAFF---	0.310243845	0.973910451
-CASSQLGGGSSGNTIYF--	0.355340391	0.977222264
-CASSARDGAGLGTEAFF--	0.545793712	0.985170782
-CASSQGTTGSGGNTIYF--	0.286987215	0.971798122
--CSARGLARGTDTQYF---	0.140444338	0.942372501
-CASSLGGRTGVNTEAFF--	0.322318792	0.974890172
CASSLGSRQGGSLNTEAFF-	0.288659453	0.971962631
--CASSLGTGGGYNEQFF--	0.767238736	0.989452124
--CASSGLGRSNSELFF---	0.155291021	0.947886705
--CASAGTGGSGETLAF---	0.075547859	0.892879963
--CSALSGLRAGENTIYF--	0.109251887	0.925926805
--CASSRDGAGGGNTIYF--	0.333380163	0.975725532
CASSALSGTGGAVNTGELFF	0.032737795	0.752805114
---CSARDQALNTEAFF---	0.260299236	0.968910694
-CASSQGGLRAGENTIYF--	0.176267207	0.954090714
--CASSGRGTSGGTEAFF--	0.184788451	0.956213117
--CASRDPRGGAYNEQFF--	0.347044021	0.976687193
-CASSSLTAGGSLNTEAFF-	0.467791378	0.982705355
--CASSGPGAAGANVLTF--	0.421152949	0.980791748
-CASSQRDPRSNANTIYF--	0.250713706	0.967736363
--CASSPRGGGSKNIQYF--	0.304368585	0.973425388
-CASSLLGAGGSLNTEAFF-	0.550547004	0.985308349
---CASSDLRSTETQYF---	0.170218989	0.952482522
CASSLGLRSGSSGNTEAFF-	0.320439816	0.974763632
-CASSGPGLGSSGNTIYF--	0.179294974	0.95490396
--CASGPGLRSGANTIYF--	0.102520712	0.921135545
--CASRPGAGGTETLELFF-	0.646955132	0.98750335
---CSARLGSGQETQYF---	0.38123554	0.978799701
--CASSSRSGASANTIYF--	0.099297449	0.918608427
-CASSQPDSRGSGNTIYF--	0.099335283	0.918647528
-CSSALSLAGRALNTEAFF-	0.397825807	0.979687989
-CASSSGTGSGNGNTLYF--	0.351647228	0.9770208
--CASSSLRGLLDTEAFF--	0.312296778	0.974132538
--CASSLRTGGAYNEQFF--	0.26981023	0.970060527
--CASSRPTGSSLYEQYF--	0.253614128	0.968148828
-CASSLGLGSALSTEAFF--	0.510540128	0.984178245
---CASGTSGSGTQYF----	0.232571289	0.965268731
---CSAPTGSGGGEQYF---	0.232348919	0.965241075
--CASAPGSGGSTYEQYF--	0.311810851	0.974102139
-CASAGSRSTGGGTDTQYF-	0.166786313	0.951584637
--CASSPGAGGGNTEAFF--	0.802413881	0.989937186
-CASSLSPAGSNKNIQYF--	0.230432361	0.964961827
--CASSSTAGGGGNEQFF--	0.314260185	0.974310756
---CSASDRANYNEQYF---	0.107313477	0.924771845
-CASSGLLAGGTGTDTQYF-	0.592545986	0.986375868
-CASSLGLTGLNTYEQYF--	0.420958817	0.980823398
---CSARDGTSGGEQFF---	0.181844056	0.955607891
--CASSLGGRSGSNEQFF--	0.223412767	0.963871658
--CASALGAGSGETLAF---	0.258982569	0.968834043
--CASSGPGRGLNTEAFF--	0.276186526	0.970775843
CASSLGPGLGSAGNTGELFF	0.180589348	0.955314934
-CASSPPGSGGASNEQFF--	0.364348501	0.977851987
-CASSGSGQGLLNTEAFF--	0.263550758	0.969385087
--CASSPRQGLGGNTIYF--	0.107973598	0.925279617
---CASRDDRSTETQYF---	0.254484862	0.968298733
--CSARDRRGAYTEAFF---	0.244529784	0.96701026
---CSAGTRGGNTEAFF---	0.323554337	0.975068271
-CASSPSGTSGSANTIYF--	0.285179168	0.971713603
-CSSAGSRSTASGTDTQYF-	0.16670005	0.951615989
-CASSQGLTGGSLYEQYF--	0.352629483	0.977127254
--CSALSLGTASGNTIYF--	0.292564094	0.972437859
---CSARDPRDYTEAFF---	0.302845031	0.973374546
---CASRDRAGGGEQYF---	0.176569059	0.954336226
-CASSLGPDSRGSYEQYF--	0.210118413	0.961631656
--CASSGSSTAGGELFF---	0.171387613	0.952963412
-CASSRGLRGLLDTEAFF--	0.347144097	0.976781785
-CASSGPLATGGLNTEAFF-	0.474540919	0.98301506
-CASALSRGGSGENTIYF--	0.176848859	0.9544245
---CSARSPGGTGELFF---	0.421404213	0.980874479
---CASRGLRNNTELFF---	0.349655181	0.976951897
-CASSGLGQSSGGNTIYF--	0.263208061	0.969382763
-CASSLLGTGLAGNTIYF--	0.38585943	0.979117155
--CSALSRRGGAVNTLYF--	0.122285582	0.934108794
---CASRDLRANDEQYF---	0.346069396	0.976717293
-CASSLGRTSGLDTEAFF--	0.307906449	0.973832726
--CASSDLRALSGNTIYF--	0.335457236	0.975982666
--CASSPLSGRNLYEQYF--	0.106652424	0.924461901
---CSAPTAGNTDTQYF---	0.288385838	0.972065687
---CASSPTSASEQYF----	0.107266694	0.924900115
-CASSARDRAGGGTEAFF--	0.302493125	0.973369598
---CSAPRGRSTETQYF---	0.110918969	0.927375019
--CASRGRDRSSGNTIYF--	0.121876083	0.933916926
--CASSSPAGRAGNTIYF--	0.117782578	0.93162173
--CSARPSLANTGELFF---	0.217633441	0.96299535
--CASRGRAGAGNNEQFF--	0.370986521	0.978291869
-CASSGLPTGRALNTEAFF-	0.233353883	0.965492785
--CASSLTASRSDEQYF---	0.219200075	0.963264942
CASALGLLQGAGRTDTQYF-	0.392457396	0.979483247
-CSSALSLQGGGLNTEAFF-	0.439847231	0.981700957
CASSLGPGLRGALNTEAFF-	0.367922127	0.978123724
--CASRPDLRGGGNTIYF--	0.089377165	0.909947038
-CASALSGQGGGANTIYF--	0.252128571	0.968080163
---CASSSLSGSGEQYF---	0.12038774	0.933150411
--CASSQLGGGGNTEAFF--	0.733948886	0.989035308
--CASAPGTGLAETLAF---	0.298047096	0.973003089
--CASRPPSGRNLYEQYF--	0.128512681	0.937389016
CASSLGSGGGSSSNTEAFF-	0.411189973	0.980431795
--CASGLLGGLAGNEQFF--	0.570957124	0.985907853
--CASSGRTSGGDTEAFF--	0.327001929	0.975395739
--CASSGLAAGGDEQFF---	0.372452021	0.978398204
--CASSRDGTANGNTIYF--	0.27525568	0.970770359
-CSSARSPTGGGLNTEAFF-	0.465288788	0.982710004
-CASSQGLRGAAGNTEAFF-	0.426118761	0.981121361
--CASRGTGGSADTLTF---	0.277651906	0.971027076
-CASSLGRTGSGYNEQFF--	0.23055847	0.965109229
-CASSLPGAGGGLNTEAFF-	0.584701359	0.986242533
---CASSTAGGNGELFF---	0.420784533	0.98088491
-CASSLSRGGLSKNIQYF--	0.317424923	0.974664867
--CASSLLRGLGNNEQFF--	0.287636578	0.972044647
--CASRGGATASGNTIYF--	0.730216622	0.988989055
-CASSAQRGSALGTEAFF--	0.200231135	0.959847689
-CASSQGLSGLGAYEQYF--	0.191062823	0.957921743
--CASRLLRGLLDTEAFF--	0.338204235	0.97622925
--CASSLTGSRGYEQYF---	0.154948756	0.94812125
-CASSQGPTGGGAYEQYF--	0.272996187	0.97055614
--CASRGLRAGGETQYF---	0.288055718	0.972097874
CASSLGLGAGGSGNTGELFF	0.093208343	0.913791239
--CSALSRTGGSGNTIYF--	0.094808251	0.915252745
-CASSQPPGRAGENTIYF--	0.10012871	0.919769824
---CSAPRAGGGGEQFF---	0.123443805	0.93492645
-CASSLGPGTGGGNTIYF--	0.217692971	0.963100135
--CASGLRGTGAGNEQFF--	0.269769013	0.970225453
-CASSGPGLSGAGNTIYF--	0.14532055	0.944731712
-CASSQGPQGGGLYEQYF--	0.179153249	0.955173731
-CASSGPGTGSGANVLTF--	0.392103523	0.979520082
--CASGLGGSAGANVLTF--	0.406840861	0.98026228
--CASSGGQASGGNTIYF--	0.41668883	0.980728924
-CASSGPGQSTGANVLTF--	0.147515103	0.945571065
-CASSRPPGTGGLNTEAFF-	0.308314234	0.973958373
CASSRGSGTSSSGNTEAFF-	0.347623378	0.976906955
--CASSLRAGGYYEQYF---	0.307870179	0.973925352
-CASRGSGLTSGANTIYF--	0.069698803	0.884827197
-CSSARSTTGSSSNTEAFF-	0.360090882	0.977707624
--CASSPPSGGLNTEAFF--	0.400511026	0.979962468
--CASSGRTGGGGNTEAFF-	0.478435457	0.983228207
-CASSARDRAAGDTEAFF--	0.310995787	0.974198937
--CASGLGSRSSGNTIYF--	0.130511492	0.93851912
-CASSQGLTGSSLYEQYF--	0.320168972	0.974938631
-CASSQGTGGGGANTIYF--	0.237308487	0.96619004
---CSARLAGGAGELFF---	0.366507143	0.978110909
--CASSRDPRSGENTIYF--	0.243581966	0.967066884
--CASSSLTGLALNTEAFF-	0.54791522	0.985360682
CASSLGPGGTSSGNTIYF--	0.257103562	0.9688043
--CASAPSGRAGSYEQYF--	0.262882739	0.969495595
-CASSLSTAGSGGNEQFF--	0.278088689	0.97116369
--CASGLGQGSGYNEQFF--	0.413697302	0.980619073
--CASRGPGAASGNTIYF--	0.292388022	0.972579062
-CASSQGGATSNVNTEAFF-	0.614977837	0.986962974
---CSAGTGSGYTEAFF---	0.321375847	0.975053072
-CASSQGTGGSGGNTEAFF-	0.365785211	0.978083193
-CASSRSGTSGSLNTEAFF-	0.266087413	0.969873428
---CSASGTRNNPQPF----	0.070683949	0.886598349
---CSAAPQGVNGYTF----	0.043242007	0.814653456
---CASGLRSSTETQYF---	0.027959399	0.713359654
---CSVGLLAGGYEQYF---	0.274517387	0.970806837
--CASSSGLTGSGNTIYF--	0.298840255	0.973185182
-CSSARSPAGSSLNTEAFF-	0.38797754	0.979346573
--CASRGRGTGGYNEQFF--	0.264660448	0.969728231
---CSAPGQAGYNEQFF---	0.380147219	0.978925109
---CSAPGQGGGDEQYF---	0.236944795	0.966189265
--CSARSGSGLGGNEQFF--	0.193312392	0.958559394
---CSAPTGSGYYEQYF---	0.232002318	0.96547091
-CASSLGGAGAGGNEQFF--	0.364669889	0.978035212
CASALGSGQAGSSNTEAFF-	0.480637729	0.983336449
--CASGLDSRLAGNEQFF--	0.205116868	0.960957587
-CASSLGGQAASGNTIYF--	0.212010145	0.962227643
-CASSGPGATGGANVLTF--	0.376052707	0.978707552
--CASRGPGAASANTIYF--	0.33920753	0.976395607
--CASAPGDRGGNTLAF---	0.294512421	0.972813547
CASSLGPGTRAGVNTIYF--	0.139971897	0.942799568
CASSALSGGGLGVNTGELFF	0.040337857	0.801559031
-CASSLGGQSRGYNEQFF--	0.192392811	0.958395302
--CASSSTGGLAGNEQFF--	0.329972148	0.975742638
--CASSPRDRSTETQYF---	0.176024869	0.954530656
---CASRLGGDTGELFF---	0.492236048	0.983741999
-CASSQGPTGSNGNTIYF--	0.235608637	0.96603626
-CASSLPLRGGGGNTIYF--	0.118201114	0.932305932
--CASSGTGSGSYNEQFF--	0.473454177	0.98310101
CASSLGLGQSRALNTEAFF-	0.296245724	0.972992837
--CASSPGLRGGENTIYF--	0.098655179	0.918905377
--CSALSTTGLAGNTLYF--	0.397468209	0.979874074
--CASGGLARAGTEAFF---	0.099382348	0.919518054
--CSARDPRGLGNNEQFF--	0.199389338	0.959893286
-CASSPSTGGANVNTEAFF-	0.338455975	0.976376951
CASSARSLTGSSANTGELFF	0.045267988	0.823377132
--CASRLLRGAGDTEAFF--	0.342305869	0.976644635
-CASSARDRASGDTEAFF--	0.302742392	0.973593116
--CASRGLLAGSDEQYF---	0.194219798	0.958842278
--CASSSPAGSGGNTIYF--	0.206121668	0.961222708
--CSASSRRTGSNNEQFF--	0.084776103	0.905730128
--CASSDRTGSSYNEQFF--	0.404573321	0.980247259
--CASSPLRTGGLNTEAF--	0.358691901	0.97772187
-CASSSSLAGGAVNTEAFF-	0.388302058	0.979422987
--CSALSLQGGGGNTIYF--	0.272883266	0.97072202
----CASSGGSGEQYF----	0.403251618	0.980187476
--CASSGTGGGADTLYF---	0.292438507	0.972680628
--CASRGLAAGGGEQFF---	0.194204897	0.95887208
--CASGPGLSRSYNEQFF--	0.11457365	0.930289686
---CSARDLRGGYEQYF---	0.22247678	0.964103341
-CASSGLGSGTGENTIYF--	0.246413574	0.96759069
--CSARGGSTYNGELFF---	0.334195733	0.976104498
-CASSGPGGSGGLNTEAFF-	0.386152416	0.979320645
-CASSSLGQGGAVNTEAFF-	0.408522815	0.980454147
--CASSPGDRDTETQYF---	0.258536577	0.96911788
---CASRPGTGGGEQYF---	0.253063381	0.968451202
--CASRLPAGGGYNEQFF--	0.47933057	0.983345091
---CARAPGGTGGYTF----	0.15057753	0.946987748
--CASGLRTGGALNEQFF--	0.317167521	0.974834085
----CATDSATDTQFF----	0.189627931	0.9579162
-CASSLLPAGEAGNTEAFF-	0.367598563	0.978292644
--CASSSTGGANGNTLYF--	0.362060726	0.977960885
---CSASTRGAYTEAFF---	0.240596458	0.966837525
--CASSSLGGLALNTEAF--	0.603613615	0.986782074
--CSARSGSGLANNEQFF--	0.342719108	0.97672075
-CASSLGRGGGTSTDTQYF-	0.284811378	0.971988082
-CASSARRAGGGGTDTQYF-	0.379551947	0.9789868
CASSLGLGSRGSLNTEAFF-	0.357043713	0.977664649
-CASSPLSLRTYNYGELFF-	0.171449453	0.953486681
-CASSSGTTGSNVNTEAFF-	0.727820635	0.989044547
-CASSLGGQGGGYNEQFF--	0.225935668	0.964709938
--CASSPGTSSGANTIYF--	0.320713162	0.97513926
--CASSLGSGAYGYGELF--	0.127962396	0.937692642
CASSLGPGAGLGENTIYF--	0.323795319	0.975378156
-CASSLSTSGLTPYNEQFF-	0.122320145	0.934823513
--CASSPGRSGLANTIYF--	0.226573348	0.964813411
--CASGPGQASGANTIYF--	0.349070966	0.977163315
--CASSSTGGGSVNTLYF--	0.320646018	0.97513938
--CASSRDRRAYDEQYF---	0.262390494	0.969620109
---CASSGGAAYHEQYF---	0.26443997	0.969861329
CASSLGPGQSSLGNTEAFF-	0.396101236	0.979879439
-CASSRLLAGLSKNTEAFF-	0.626550913	0.987280309
--CASRGTGGTGETLTF---	0.19739373	0.959629059
--CASRGPSGLNSYEQYF--	0.217505231	0.96336925
---CASRRSGLAGELFF---	0.217803016	0.963419795
-CASSRSLAGAGLNTEAFF-	0.348338902	0.977128386
CASSALSPAGGGLNTEAFF-	0.533780932	0.985074997
-CASALSRDTGGGTDTQYF-	0.29624024	0.973109305
-CASSGLGGGAAVNTLYF--	0.357926458	0.977743864
--CASSPGTRGNENTIYF--	0.164069831	0.951447368
-CASSLGDLAAGGTDTQYF-	0.30117768	0.973552704
-CASALSRSGSSGNTIYF--	0.099677801	0.920097172
--CASSGGRTGNYNEQFF--	0.442464352	0.982000053
-CASALSGRTGSANTIYF--	0.180856824	0.955963552
--CASSLLAGSGANTIYF--	0.4059515	0.98038131
--CASRGGTRYNNQPQHF--	0.611288011	0.986972868
-CSALGSRRALAGNTEAFF-	0.169489339	0.953023136
---CASSLTGGNQYTF----	0.556095123	0.985682786
-CASSSGRTGGSGNTEAFF-	0.333239555	0.976108253
--CASRDPRGSGGNEQFF--	0.286236763	0.972193003
--CASSSTGGGNGNTLYF--	0.431924284	0.981573522
--CASRPGQSSSANTIYF--	0.264880806	0.969953716
---CASGGTSGDEQYF----	0.467799872	0.982987165
-CASSRSLAGSSGTDTQYF-	0.323001593	0.975363195
----CSATASSDEQFF----	0.353720158	0.977504253
-CASSLGRQGGGYNEQFF--	0.122332476	0.934960008
---CARGTGGGADTLYF---	0.39635554	0.979926407
---CSARLAGNNGELFF---	0.304702073	0.97388941
-CASSQGLTGGNGNTEAFF-	0.714750767	0.988869309
-CASSPPGSGGGSNEQFF--	0.412564188	0.980718017
CASSLGLLRSGGGTDTQYF-	0.36030966	0.977921903
--CSARDRGTYNTEAFF---	0.22154659	0.964098454
--CASSPGGGSSYNEQFF--	0.666172683	0.988060415
---CASSSSGSGDEQFF---	0.312948525	0.974584699
--CASRRRAGSGYNEQFF--	0.173102111	0.95405364
--CASRGGGRAAYNEQFF--	0.440392792	0.981940746
-CSSRGSGATSGLNTEAFF-	0.378958464	0.979013562
-CSSARSRAGSSLNTEAFF-	0.29696399	0.973226368
---CSASDDRGGYEQYF---	0.175442189	0.954688907
CASSRPSGGTGGGNTEAFF-	0.2743949	0.971031606
--CASSLGSSRNLYEQYF--	0.169185191	0.953018725
-CASSQGLRGLSGNTEAFF-	0.323629022	0.975440085
-CASSQSTSGGSPYNEQFF-	0.257818937	0.969175577
--CASRSGLRGSANTIYF--	0.095719583	0.916978776
---CSAPGAGGGNTLYF---	0.629822552	0.987383664
---CSASGGASGETQYF---	0.319737613	0.97515136
--CASASGGGGGNTLAF---	0.738063931	0.989236057
CASSLGPGGTSGVNTEAFF-	0.504876316	0.984264731
-CASSGLGGGGALNTEAFF-	0.46242398	0.982820988
-CASSSLRGGGSLNTEAFF-	0.298188239	0.973361015
--CASSGLDRYNEELFF---	0.207409814	0.96170783
CASSLGLGGRGGLNTEAFF-	0.407371163	0.980509758
--CASRPGQGGGENTIYF--	0.265787601	0.970129073
-CASSSGGLGGSANTEAFF-	0.530164003	0.985027194
---CASSLGGSGGEQYF---	0.39383021	0.979844093
---CASRDGAAGGEQYF---	0.33953622	0.976622045
--CASSQDRASTETQYF---	0.172892153	0.954090536
--CASRDRTGSGGNEQFF--	0.34585613	0.977050066
-CASSPSGSGGSGNTIYF--	0.294900924	0.973088205
--CASSPSRARANYGYTF--	0.142774448	0.944416404
--CASSQDSRGTETQYF---	0.102903776	0.922896445
CASSARDRLAGGGNTEAFF-	0.414255261	0.980849445
-CSSARSRSGSGLNTEAFF-	0.177743703	0.955370545
--CASSSTGSRGGNEQFF--	0.132088915	0.939947128
--CASRSGAGSGNTLAF---	0.134945855	0.941219151
--CASSLGAGALNTEAFF--	0.866715133	0.990847945
--CSARPPQGDTGELFF---	0.4745754	0.983288467
-CASSGPGLGAGYNEQFF--	0.260504752	0.969556451
--CASRSRQGGAGNTLYF--	0.128406331	0.938242137
---CSVGLARYNEELFF---	0.702400506	0.98871094
--CASSGPQGLGAYEQYF--	0.220313787	0.96400857
CASSLGPGSGTGGNTEAFF-	0.467247277	0.983029783
-CASSQDRTGGALNEQFF--	0.38833636	0.979581475
---CASGLGRSNTELFF---	0.256131589	0.96904403
-CASSAGRSTGGNTEAFF--	0.145772889	0.945608914
CASSLGPGGTGNGNTEAFF-	0.335936069	0.97639823
--CASRGLRASNTEAFF---	0.239765927	0.966934443
--CASRGRDRLGYNEQFF--	0.236840278	0.966526151
--CASSRDLRSAGNTIYF--	0.183581054	0.956817567
--CSALSPTGGGGNTIYF--	0.288543224	0.972526133
---CASSSPRGYYEQYF---	0.358287603	0.977874935
-CASSRGGAGSSGNTIYF--	0.240381211	0.967022657
--CASSSPTGGGYNEQFF--	0.655080557	0.987900972
-CASSQGLTGGSANTEAFF-	0.664269149	0.988068998
-CASSQDRTGSGNNEQFF--	0.265253335	0.970125258
-CSASRGGATAGGTDTQYF-	0.597152233	0.986730099
-CASSQPDLTSGENTIYF--	0.193665624	0.959084868
--CASSRDRAGGGTEAFF--	0.3434861	0.976931155
--CASSLPGGGGAYEQYF--	0.220433056	0.964056551
---CSVGLRSGANELFF---	0.351298869	0.977447152
-CASSLGPAGGGGNEQFF--	0.480784237	0.983525515
-CASSLGTAGGLGTEAFF--	0.414558172	0.980894208
-CASSASSGGGGLYEQYF--	0.277557671	0.971467137
-CASSGLGQGGSLNTEAFF-	0.570347726	0.986116052
--CASSGGSTGNLNEQFF--	0.495960951	0.984034061
--CASAPTPSNNGELFF---	0.270243078	0.970699668
---CSARDGAGNNEQYF---	0.417451859	0.981033564
--CSARGRGTAGENTIYF--	0.074577674	0.893836319
--CASSLGSSRGSYEQYF--	0.148411363	0.946657896
--CASGLGGAAGSNEQFF--	0.639104187	0.987615108
-CASSQGLGGAGANTEAFF-	0.517284632	0.984698594
CASSLGLLAGLALNTEAFF-	0.625868201	0.987354696
--CASSLPSGGLNTEAFF--	0.552359521	0.985672712
--CASSRGGALGYNEQFF--	0.538819492	0.98531425
CASSLSSTTGRASYNEQFF-	0.24895741	0.96821934
--CASSLGGRGASNEQFF--	0.307213515	0.974247396
--CASSRDDRANYEQYF---	0.221715197	0.964316785
-CASSQGGLGGNTNTEAFF-	0.698490739	0.988673508
--CASSLLGGLSYNEQFF--	0.56483525	0.985993743
--CSARDLTSGSLYEQYF--	0.316139847	0.974979222
---CASSSSSGSGEQYF---	0.243573129	0.967526317
-CASSGPLRGGALNTEAFF-	0.398475379	0.980151474
-CASSQGLGSGSSTDTQYF-	0.516870081	0.984699309
--CASSGLAAGGYNEQFF--	0.606228292	0.986955583
-CASSLGLQGAGSTDTQYF-	0.325262785	0.975687742
-CASSSLDPRGALNTEAFF-	0.413125277	0.980860889
-CASSGPGQGSAGNTIYF--	0.259135365	0.969490886
---CASRDGRDTETQYF---	0.331030339	0.976117253
--CASSGRQGLGGNEQFF--	0.12882559	0.938652098
---CSARDGTAGGEQYF---	0.212171555	0.962751746
--CASSGGQGSAANVLTF--	0.743080139	0.989364862
--CSASSDGTGNANTIYF--	0.260909826	0.969712436
--CSARGLRALNTEAFF---	0.269512296	0.970680118
--CASSGGRTGGDTEAFF--	0.459095061	0.982787907
---SASSRGTGSGNTIY---	0.313045889	0.974759281
--CSARGLARLDTEAFF---	0.246504322	0.967951119
-CASSQGTSGLTPYNEQFF-	0.19311133	0.959093332
-CASSQSLRGGSLNTEAFF-	0.355168372	0.977759421
-CASSLGLGSASGTDTQYF-	0.505367398	0.98437041
----CASSQANYEQYF----	0.139967054	0.943569779
--CASSGPTGLNSYEQYF--	0.297632039	0.973462641
--CSALSPAGGAGNTIYF--	0.259340912	0.969545782
---CSVGLATAGEELFF---	0.511543155	0.984561443
--CASSPGQGLASNEQFF--	0.305059224	0.974123597
--CASRRDPRSNGNTIYF--	0.140881419	0.943974555
-CASSSGGLGSNTNTEAFF-	0.689469814	0.988554895
---CAGGLSANQETQYF---	0.349460453	0.977420747
CASSLGPTRGLSSTDTQYF-	0.370849162	0.978724122
--CASTGLSGNTGELFF---	0.350064725	0.977461874
--CASSPGGSGGYNEQFF--	0.49765572	0.98414731
-CASSLGGLRSSGNTIYF--	0.147810712	0.946636617
--CASSGGGRGGNNEQFF--	0.334180534	0.976397276
--CASSSLQGGALNTEAF--	0.464950293	0.983035803
---CSASRQGSSYEQYF---	0.198835239	0.960337639
---CASSLQGSYYEQYF---	0.32721734	0.975901246
--CSARGLDRNTGELFF---	0.254451603	0.969014347
-CASSGSGTGATETLELQF-	0.130745068	0.939698517
-CASSSGLGTGNVNTEAFF-	0.641748786	0.987714767
---CASSGGGAYHEQYF---	0.259122729	0.969578266
---CASRSPRNTGELFF---	0.397650033	0.980176568
-CASSAPGQSGGNTEAFF--	0.311417818	0.974689424
---CATGPSAGTETQYF---	0.316772491	0.975118697
--CASSLGSGRAGNEQFF--	0.161260068	0.951125443
--CASSGRTGGNVNTEAF--	0.369562209	0.978674173
----CAASQAGYGYTF----	0.18433626	0.957245648
-CASSLSGLGGSGNTIYF--	0.328044146	0.975975633
-CASSQGGGAGGANTIYF--	0.309975922	0.974575818
--CASRGGLANNTELFF---	0.719646037	0.989049911
CASSARDRLASSGNTEAFF-	0.486575603	0.983804882
--CASGPGLRSGENTIYF--	0.091343828	0.913732469
-CASSQGLGSSGSTDTQYF-	0.453884751	0.982639194
--CSALSPGTGGVNTLYF--	0.337646306	0.976664424
--CASGPLSRLANNEQFF--	0.136287495	0.942190468
-CASSQGPAGLGENTIYF--	0.157170087	0.949871659
-CASSLSLAGAGGTDTQYF-	0.354817778	0.977798343
--CASGLTTGGGGNEQFF--	0.346938461	0.977297306
-CASSQGGLRSGGNTIYF--	0.152467027	0.948342562
--CASALSLGRNLYEQYF--	0.186419263	0.957751989
--CASSLGDRGLDTEAFF--	0.543293297	0.985503614
--CASSGPDSRGAYEQYF--	0.28782621	0.97263962
-CASSLGLRSGLNTEAFF--	0.225631937	0.965100169
--CASSSSRGSSSYEQYF--	0.185827538	0.957625091
---CASGTGGLGTEAFF---	0.305605114	0.974233568
--CASRDRRTGGGEQFF---	0.13597931	0.942094386
-CAASRLLRGASYTDTQYF-	0.401979119	0.980416715
--CASRPLGTSGANTIYF--	0.132192641	0.940452218
-CASSLSTGSRGGNEQFF--	0.155656829	0.949432492
-CASSLGPTGLNTYEQYF--	0.288546741	0.972725213
--CASGGPLADTGELFF---	0.332172126	0.976307988
-CASSASGQGGGNTEAFF--	0.304228902	0.974132657
---CSASRAGGYNEQFF---	0.148908436	0.947152674
--CASRSPTGLAANTLYF--	0.251937956	0.968767285
--CASSLGAGAYYEQYF---	0.414754719	0.981030464
-CASSSSPGTGSVNTEAFF-	0.378020078	0.979188025
---CSAPRDSGYNEQFF---	0.229076862	0.965656996
--CASRSDPRSGANVLTF--	0.080525145	0.902302027
--CSARSLAGSGGNTIYF--	0.136461347	0.942352831
----CASPDSSYEQYF----	0.326130271	0.975879788
-CASSQGTTGGGSYNEQFF-	0.404852331	0.980570018
-CASSQLPTGGGGNTIYF--	0.218776762	0.964044929
-CASSSPGGSGGLNTEAFF-	0.337676108	0.976705492
CASSLGPLTGGSGNTEAFF-	0.627626538	0.987467229
-CASSQGGQAGSGNTIYF--	0.250870287	0.968646467
--CASGGLAAGGGEAFF---	0.275452405	0.971448541
--CSARGLGRSNTELFF---	0.329997838	0.976168931
-CASSLGLRGGAGNEQFF--	0.395944268	0.98014003
---CASSSLSRGGEQYF---	0.11942374	0.934156358
--CASSPGLGGGYNEQFF--	0.395370901	0.980113029
--CASSRGDRDLNTEAFF--	0.413892567	0.981003821
CASSLGPGLGAAVNTEAFF-	0.479396701	0.983601987
-CASSLGGATGSGNTIYF--	0.304183096	0.974158227
--CASALGGGNTSTLAF---	0.401239783	0.980409265
--CASTRPGGRAGELFF---	0.233415768	0.966323972
--CASGPGTGSADTLTF---	0.465724438	0.983122766
--CASRGLGRNNGELFF---	0.26884082	0.970763624
--CSALSPTGSGANTEAFF-	0.523171961	0.984976768
--CASGLGGGLAGNEQFF--	0.641631305	0.987750471
CASSLGPGGSSGGNTEAFF-	0.465626299	0.983122766
-CASSLSGSGASGNTIYF--	0.183969527	0.957287192
---CASSLGGSGDEQFF---	0.492791235	0.984055102
--CASSPSGGSSSYEQYF--	0.279613882	0.971901953
---CSAPRQGSSYEQYF---	0.162901744	0.951771319
--CSARDRTGGYTEAFF---	0.323480785	0.975713015
-CASSLPGSGGSGNTIYF--	0.273209393	0.971244633
--CSARSDLAGAYNEQFF--	0.383432746	0.979515076
-CASSSGLRGGSANTEAFF-	0.401399076	0.980433106
--CASRDRTSNNTELFF---	0.41470623	0.981064081
---CSASTGGSANTLYF---	0.223721698	0.964905083
--CASSPGRSALGNTIYF--	0.169035822	0.953556716
---CASTRSSGEEQYF----	0.096133783	0.918340385
---CASSRGRSTETQYF---	0.114614531	0.931509554
--CSASSRQGGAVNTLYF--	0.14199996	0.944721878
-CASSGLLRGSSSTDTQYF-	0.4283683	0.981677473
--CASRGLRSSGETQYF---	0.06239799	0.874218047
--CASSLTASGGNTEAFF--	0.326742619	0.975981414
--CASGLGGGLGDTEAFF--	0.296502352	0.973533392
--CASSSTTGGYSYGYTF--	0.132611603	0.940825284
--CSARGLPAGNGELFF---	0.312209129	0.974867284
--CASRGRAGGGNNEQFF--	0.399298996	0.980349183
-CASSLGRTGSGSTDTQYF-	0.32019946	0.975495517
--CSALSGRSRAGNTIYF--	0.074256405	0.894339085
---CARGLGRAAGELFF---	0.327281892	0.976028442
-CASALSRRGGAVNTEAFF-	0.193624929	0.959489882
--CASSPGAGGGDTEAFF--	0.618646145	0.987325072
--CASSGGLRAAYNEQFF--	0.311945021	0.974867702
--CASSPSSRRNSYEQYF--	0.174651206	0.95511651
--CASSGLTGDTGELFF---	0.428685904	0.981714368
---CSAPGAGGANTLTF---	0.860924065	0.990895033
---SASSDGTASGNTIY---	0.763246059	0.98973012
--CASSGPRGGGGNTIYF--	0.283527076	0.97235471
-CASSLPPGTSNGNTIYF--	0.150201827	0.947819173
---CSAGTTGGNTELFF---	0.643216193	0.987815917
-CASSLPTTGSSGNTIYF--	0.21982196	0.964348614
---CSAPTAGNQETQYF---	0.291295946	0.973097801
-CASSQRPTGLGAYEQYF--	0.263269752	0.970235884
--CASGLTTGSAYNEQFF--	0.385607809	0.979680479
---CSASGGGRAETLYF---	0.179377079	0.956325948
--CASSGTTGLAGNEQFF--	0.548540771	0.98571825
--CASSDRTGGGGNEQFF--	0.408081293	0.98080337
---CSAPRGSNYNEQFF---	0.131957337	0.940638244
-CASSQPPGRANANTIYF--	0.090707138	0.913646936
--CASSPGGGGGGTEAFF--	0.722465456	0.989158511
---CSASRRGSYTEAFF---	0.135445565	0.942173183
-CASSGLLGGLGGNEQFF--	0.41318211	0.981044829
-CASSRPGSGLSGNTIYF--	0.17997317	0.956492126
--CASSGRGASGNTEAFF--	0.28426072	0.972455561
-CASRGSGRTSSGNTIYF--	0.030288609	0.741520762
---CSARGTRGNTQYF----	0.039643422	0.802515268
-CASSQPTGGGGLNTEAFF-	0.423200965	0.981503129
CASSLGLGATAGRTDTQYF-	0.376014948	0.97918427
--CSAQGLASAGAEAFF---	0.227761045	0.965635419
--CASGLGAGLGYNEQFF--	0.402301341	0.980544925
--CASSLGQGGALNTEAF--	0.734814346	0.989349008
----CASSGGSGNEQF----	0.973279238	0.99195987
CASSLGSTTGGALNTEAFF-	0.623488665	0.987449527
-CASSLGPAGGLNTEAFF--	0.569445312	0.986258745
--CASSPTGSRGNEQYF---	0.11837744	0.933899999
--CASRPGQSSSGNTIYF--	0.244998053	0.968062401
-CASSASGSGTGNYGYTF--	0.065128602	0.879882395
-CASSQPDLTSNANTIYF--	0.158713594	0.950715423
--CASRGLQGLAGELFF---	0.157904267	0.950463057
-CASSPGLQGGGYNEQFF--	0.381733328	0.979509354
-CASSLGPGTGSGNTIYF--	0.232319623	0.966333985
-CASSLGTTGGYNYGYTF--	0.20516938	0.961879313
--CASRGGLTDTGELFF---	0.799455464	0.990217626
--CASRSGGALAGNTIYF--	0.455326825	0.982824802
--CASSSLQGGGLNTEAF--	0.618462801	0.987356186
---CSARTSGSYEQYF----	0.186670244	0.958112478
CASALGLLGAAGGTDTQYF-	0.401343852	0.980518222
--CASSPTRGSGGNTIYF--	0.213746727	0.963420153
---CASSPAGGAGNTIY---	0.199068353	0.960725009
-CASSLLSGAGGNYGELFF-	0.122150891	0.935998142
CASSLGLGSGSGGNTEAFF-	0.444794863	0.982423782
-CASSQPPGRGSANTIYF--	0.094027951	0.91685909
--CASSQLGGALNTEAFF--	0.664289474	0.988233149
--CASSSLAGAGLNTEAFF-	0.56079936	0.986063302
--CSALSLTGSGANTIYF--	0.299586385	0.973912776
-CASSLSTTGSGYNEQFF--	0.334924906	0.976666272
-CCASGLGAGATNTLELQF-	0.560710192	0.986062586
--CSALSPRGLGGNTIYF--	0.150884911	0.948212802
CASASRSRTGQTYTDTQYF-	0.248485386	0.968554497
--CASRGLLANYTEAFF---	0.42655021	0.981682003
-CASSQRDGAGSGNTIYF--	0.360207886	0.978308856
CASSLGPRSGGSANTEAFF-	0.294211715	0.973443687
--CASSLRGGLGGNEQFF--	0.186236069	0.958047271
CASALGLLGAGGGTDTQYF-	0.457498878	0.982922196
--CASSGGLANNGELFF---	0.63102752	0.987619996
-CASSLGLAGLGGNEQFF--	0.538125217	0.985483825
--CSASSRRGASGNTIYF--	0.06798026	0.885093033
--CASSRDGRDLGTEAFF--	0.421163827	0.9814533
-CASSAPSGSGGSYEQYF--	0.248663992	0.968590975
---CASSLRGSGGEQYF---	0.062711038	0.875472605
--CSARGLGRSNTEAFF---	0.252078295	0.969023526
--CSATSRGSAGNTEAFF--	0.255860865	0.96948272
---CASRPRTGYYEQYF---	0.199260876	0.960815489
CASSRGSGGTANSNTEAFF-	0.265452325	0.970586896
---CASRSDRGNTEAFF---	0.399672002	0.980465651
--CASRGRGTAGNTEAFF--	0.254741818	0.969354868
--CASSLGDRGGSNEQFF--	0.310571522	0.974865437
---CASSTSGGNGELFF---	0.631968975	0.987648666
---CSAPTPSSTETQYF---	0.110097669	0.929106474
---CASSRTGAGANVLT---	0.533731222	0.985376537
-CASSSGLGRGGLNTEAFF-	0.353044063	0.977894425
--CSALSRGGSSNNIQYF--	0.273606986	0.971478164
--CSARDRLALSGNTIYF--	0.094049901	0.917035699
-CASSLGPQGAGNTEAFF--	0.266929448	0.970769227
---CSAAGGSNNEQFF----	0.18720445	0.958325565
---CSASTGGGNGELFF---	0.421416283	0.981487989
--CSASGLDSTYGYGYTF--	0.233277902	0.966562092
---CSAPGQASGYEQYF---	0.538295507	0.985513628
-CASSLGGQGAAGNEQFF--	0.223829597	0.965165079
--CASRGRRGLSYNEQFF--	0.169316247	0.953949869
--CASSRPGRDLNTEAFF--	0.300148219	0.974028468
-CASSLGLRGSGGNTIYF--	0.150643349	0.948256612
--CSARGPGASGANTIYF--	0.157386109	0.950478196
--CASGLGTSGGGNEQFF--	0.513707161	0.984830737
---CSAPGGAGQETQYF---	0.451857686	0.982755244
---CSAATSGTDTQFF----	0.219050065	0.96443373
--CASRGRRGLGYNEQFF--	0.145689338	0.946527123
-CASALSGRSGSANTIYF--	0.071937717	0.891709924
---CASSRDSRTETQYF---	0.125418037	0.937899411
CASSLGPGLGSAGNTEAFF-	0.538956642	0.985551476
-CASSQGPTGGGGNTIYF--	0.282176226	0.972406685
--CASTRRGSLNTEAFF---	0.224590257	0.965333283
-CASSLGRGGQGGTDTQYF-	0.352166295	0.977892458
--CSALGLPAGQETQYF---	0.271253794	0.971298277
---CASGTRGGAGELFF---	0.295341134	0.973640501
--CSALSRDRSLANTIYF--	0.09675023	0.919542849
--CASSSPAGSGANTIYF--	0.218996584	0.964455128
--CASSGRGAGAGNEQFF--	0.293650776	0.973498821
-CASSLGPTGSSYYEQYF--	0.210922718	0.963105023
-CASSQGTSGLNLYEQYF--	0.287585139	0.972942472
---CSAPRGASGGEQYF---	0.25884831	0.969938934
---CSASDLAGGDEQYF---	0.226880088	0.965703428
-CASSPGRRGSSYNEQFF--	0.196015224	0.960303485
--CASGLRSGSGENTIYF--	0.076816551	0.898713231
---CASSSPRDSTEAFF---	0.23419039	0.966782808
---CASSGLASTETQYF---	0.275816411	0.971797466
--CASSGGATANYNEQFF--	0.797137737	0.990243018
--CASRPGATNNTELFF---	0.577937603	0.986542821
--CASSGTTGGSSNTEAFF-	0.737150013	0.989450395
--CSARGLSRYNEELFF---	0.27936691	0.972165942
-CASSLSTSGLSGYNEQFF-	0.111362651	0.930179179
--CASSSRTGSSGNTIYF--	0.114654109	0.932202339
-CASSQGGLGATSTDTQYF-	0.340374976	0.977163315
CASSRGSGATGNTNTEAFF-	0.399640381	0.980549991
-CASSQDPRGSGGNTIYF--	0.150931209	0.948501527
--CASSPTASSGNEQFF---	0.273498863	0.971583724
--CSASSDLTSGANVLTF--	0.099357061	0.921782792
--CASAPGQGSGETLTF---	0.291157216	0.973311305
--CSARDPRGGAVNTEAFF-	0.388611853	0.980004489
-CASSARPGGQGAYTQYF--	0.306672245	0.974663377
--CASSLRRSRGYEQYF---	0.141122803	0.944941461
--CSALSPRRGAGNEQFF--	0.079028241	0.901680529
-CSARGSGSTRGGNTEAFF-	0.119177759	0.934806526
--CSALSLAGGGVNTEAFF-	0.611905396	0.987303674
-CASSLPGAGGSGNTIYF--	0.329301625	0.976411045
--CASRLGAGGGNTLTF---	0.700753391	0.988915682
---CASSLGGSGANTIY---	0.961524963	0.991922259
--CASRGLSAGTETQYF---	0.14351052	0.945887387
--CASSDRRTAYYEQYF---	0.267066419	0.970923245
---CSAPGQSGSYEQYF---	0.325987577	0.976179123
--CASRGRGAGGYNEQFF--	0.443503976	0.982491791
---CASRLGGGTGELFF---	0.531960547	0.985403419
--CASGQDPRLAGNEQFF--	0.202303991	0.961619318
--CASSPGTGGGLNTEAF--	0.751447797	0.989668489
---CASSSLGYNEELFF---	0.321450561	0.975850403
-CASSGRPSTSGSTDTQYF-	0.331962854	0.976615548
-----CRTTSGEQYF-----	0.085332014	0.909033835
CCSSARSLRGGSSTDTQYF-	0.353114218	0.978023708
-CASSRGRAGGGDTEAFF--	0.316398859	0.975474179
--CASSPSGGSGNEQFF---	0.283476442	0.97262615
--CASRPDLTSGGNTIYF--	0.187703103	0.95866859
--CASSSGGRGSANTIYF--	0.179791227	0.95685935
-CASSSSLGGGAGNTEAFF-	0.646288037	0.988000095
-CASSLGPAGGSGNTIYF--	0.254143059	0.969495356
--CASAPGQAGAGELFF---	0.837240636	0.990740895
-CSSARSGQSGAGNTEAFF-	0.296360999	0.973843038
-CASSGSGQSGALNTLYF--	0.256401658	0.969769061
--CASSPGSTASGNTIYF--	0.173825845	0.955408514
--CASSLLAGAGNNEQFF--	0.560660899	0.986175716
-CASSARRGRGGGTDTQYF-	0.397320062	0.980498731
--CSARGGLANNTELFF---	0.384742349	0.979861498
-CASSSPPGTSNVNTEAFF-	0.306159288	0.974693596
-CASALSRGASGANVLTF--	0.15501155	0.950030208
--CSASSPTGLSANTIYF--	0.264817685	0.97075069
--CASGLRTGLGGNEQFF--	0.198871508	0.961052716
--CASSPRRASTETQYF---	0.327026576	0.97631675
--CASSPGTGSGANVLTF--	0.671252728	0.988462269
---CSASGGSRAGELFF---	0.179255337	0.956797242
--CSARRRDRAGYNEQFF--	0.102778047	0.92465359
--CASRSGGSRSYNEQFF--	0.14751108	0.947503209
-CASSLSPAGLGYNEQFF--	0.223081484	0.965288401
---CSARPSGSYYEQYF---	0.134027466	0.942229271
--CASSLRRASTETQYF---	0.312452316	0.975220084
--CASSLLGASGANVLTF--	0.282613248	0.972604513
--CSARSLTGSGANVLTF--	0.116973244	0.933812976
-CASSLSLRGAGLNTEAFF-	0.291037709	0.973399162
-CASSLGPGRGLDTEAFF--	0.238667309	0.967564285
---CASSGGGGGDEQFF---	0.535479784	0.985545337
---CSARLAGLNTEAFF---	0.262901604	0.970562756
-CASSGSGQGLTDTEAFF--	0.363129735	0.978688598
---CSVRRGSNNTELFF---	0.12389034	0.937552035
---CSASTGSGGYEQYF---	0.229344994	0.966267407
--CASSRDPRGLDTEAFF--	0.397437394	0.980536819
-CASSQRDPRASGNTIYF--	0.203465983	0.961983621
--CASSRDGAGGANTIYF--	0.339722425	0.977233231
-CASSLGLGRDTNTEAFF--	0.264759332	0.970788002
--CASRPPTGDTGELFF---	0.282087892	0.972583771
---CSARDLRGNDEQYF---	0.349755168	0.977892816
-CASSPGGQSGSYNEQFF--	0.436287493	0.982278466
CASSLGPGTSSYGNTIYF--	0.409204692	0.981106162
-CASSSLLPAGALNTEAFF-	0.507363975	0.984763324
--CSARGRAGAGGNTIYF--	0.098962128	0.921885431
---CASSLTGSGGNTIY---	0.971810281	0.992045999
-CSSARSPAGGSLNTEAFF-	0.425248742	0.981823206
-CASSQSGGGGSANTIYF--	0.285785496	0.972953439
--CASRGGLADTGELFF---	0.745645761	0.989633918
---CSASTAGDQETQYF---	0.273429573	0.971732378
-CASSLGGGRGGYNEQFF--	0.278459132	0.972243667
-CASSSGLGGLSGNTEAFF-	0.392241985	0.98029685
--CASSLPGGQGYEQYF---	0.308829725	0.974975228
--CASSLDGRAAENTIYF--	0.195351511	0.960440814
----CRAPTGVNGYTF----	0.038294401	0.798206389
-CASSLGPAGSGYNEQFF--	0.359214187	0.978488922
CASALGSRLAGSGNTEAFF-	0.259996682	0.970283568
-CASALSLGTGSGNTIYF--	0.432991654	0.982161164
CASSRPSGLSGGGNTEAFF-	0.215150371	0.964103103
--CASSRDDRGNNEQYF---	0.318291098	0.975735843
-CASSLPPGTGNANTIYF--	0.166052684	0.953495324
-CASSLSPGTGNANTIYF--	0.160974681	0.952044308
--CASGLGQGGAGNEQFF--	0.655915797	0.988231242
--CASRGTGGDTETLYF---	0.322259158	0.976048529
-CASALSRAGGSLNTEAFF-	0.342118204	0.977438867
-CSSARSRGGQSSTDTQYF-	0.357885659	0.978433788
-CASSLGGGRAGYNEQFF--	0.209535837	0.963167131
--CASSGPGAANENTIYF--	0.273322761	0.971764028
-CASSGPLQGRALNTEAFF-	0.261203021	0.970454395
-CASSASSLTGSNYGYTF--	0.094681285	0.918493032
--CASSPGSGGSYNEQFF--	0.447324485	0.982749104
-CASSQRDPRGSANTIYF--	0.246214017	0.968663752
--CASSGLGASAGNTIYF--	0.375627428	0.97946012
--CASSPGLGAGANVLTF--	0.190037563	0.959401429
--CASSGPGRGSANTIYF--	0.156594187	0.95073092
-CASSRRGAGSSYNEQFF--	0.308507144	0.97499305
-CASSLGPQGALNTEAFF--	0.273864537	0.971833944
--CASSLPGGQGLYEQYF--	0.231647417	0.966704249
--CASGPRRGSNKNILTF--	0.181655005	0.957542002
---CASGLLASTETQYF---	0.130547881	0.940927088
-CASSLGRQGLGGTEAFF--	0.088125125	0.912496746
---CASRPGSGGYEQYF---	0.310136706	0.975137889
--CASRGLGRNNEELFF---	0.273039937	0.971761167
-CASSQGTAGRTYNEQFF--	0.295962125	0.973951578
--CSALSPRGSGENTIYF--	0.149540961	0.948449612
-CASSRLLAGGTYTDTQYF-	0.445105225	0.982681692
--CASSGGRTGGGTEAFF--	0.538806677	0.985693812
--CASSSTGGSGNNEQFF--	0.300053596	0.974311531
CASSLSLTTGASGYNEQFF-	0.353199363	0.978177428
--CSALSRTGLAGNTIYF--	0.149397999	0.948409259
--CSALSPRGLGENTIYF--	0.178437367	0.956806183
--CASSSGLRGSGNTIYF--	0.119271517	0.935381114
CASSRGSGGTANVNTEAFF-	0.30611369	0.974823415
--CASSGRGTGGLNTEAF--	0.221706793	0.965239406
--CASSSPRGSSGNTIYF--	0.164624125	0.953187644
-CASSASRQGQSGTDTQYF-	0.257559747	0.970080912
---CASRLSGRAGELFF---	0.272915274	0.971772254
--CSALSTRGGAVNTLYF--	0.27058661	0.971530139
--CASSLGAGLAYNEQFF--	0.608508289	0.987341225
---CASRDGRNNSELFF---	0.275337964	0.972024143
-CASSLPTGGGNANTIYF--	0.253339976	0.969599009
--CASSLPAGRAGNTIYF--	0.139570579	0.944821298
----CSAPTGGYGYTF----	0.370231748	0.979198873
---CASSLRSRTETQYF---	0.057967164	0.867164254
--CASAPGQGAANTLTF---	0.632678926	0.987830579
---CASGLGTSGPEAFF---	0.32063669	0.975989103
-CASSLGLRGAAGNEQFF--	0.365488768	0.978936553
-CASSPGGQSRGYNEQFF--	0.265231997	0.970976889
-CASSGQDGASAANVLTF--	0.260526299	0.970453739
--CASSSRGGLSGNTIYF--	0.162411928	0.95260489
--CASSGLGTGAGNEQFF--	0.73978585	0.98959595
--CASRGLPAGTDTQYF---	0.308979481	0.975092649
--CASSGLAGLSYNEQFF--	0.680963516	0.988699138
--CASSSTTGRNSYEQYF--	0.169645965	0.954649806
--CASSPTRGGYYEQYF---	0.409633994	0.981218755
--CASSSGAGAGDEQFF---	0.30650413	0.974900663
CASSLGPLQGLSGNTEAFF-	0.472614884	0.983723164
--CASRSRTGGAGNTLYF--	0.133398324	0.942346036
-CASSPGLQGGSYNEQFF--	0.455397964	0.983114123
---CSARDQAAGYEQYF---	0.254808694	0.969822288
CASSLGPTRGRALNTEAFF-	0.319200218	0.975911021
--CASSPGAGALSTEAFF--	0.558389127	0.986230314
--CASSGLSGLSPYEQYF--	0.24138701	0.968147397
--CASRRLGALAGELFF---	0.293400168	0.973796248
--CASGLLAGGAGNEQFF--	0.583010495	0.986814737
---CASRRASSNEQYF----	0.106688164	0.927947998
--CASGLGTSGSYNEQFF--	0.612499297	0.98745048
--CASSLDGASGANTIYF--	0.328266919	0.976584613
-CASSLGTTGLNENTIYF--	0.373316973	0.979412138
-CASSQGPTGLGENTIYF--	0.195229903	0.960636258
--CASRGRGTGNYNEQFF--	0.304929525	0.974805295
--CASSPGGGSSYEQYF---	0.763939381	0.9899441
--CASRSPGAGSANTIYF--	0.164758295	0.95337528
-CASSLSRQGLSGNTIYF--	0.140248895	0.9452281
-CASSLGLGRGGLNTEAFF-	0.371698588	0.979333699
-CASSSPLGGGAGNTEAFF-	0.584563673	0.98685962
---CSVGTRGGNTEAFF---	0.430777162	0.982169092
--CASSRPASGSNTEAFF--	0.41543597	0.981510699
--CASAPGSGGGSYTQYF--	0.23038502	0.966664016
---CSASTGSSGDEQFF---	0.257883161	0.970221281
--CASSLGSGLAYNEQFF--	0.336176395	0.977157176
CASALGSRSGTGGNTEAFF-	0.217220291	0.964648902
---CSARDSASTETQYF---	0.110997654	0.930818737
--CASSRDRTGNDEQYF---	0.275004148	0.972078085
--CASSPSGTSGSYEQYF--	0.290016949	0.973523557
---CSAGTTGNNGELFF---	0.464836776	0.983481109
--CSARGLRTGGANVLTF--	0.083794624	0.908369124
--CASSPLRGAGDTQYF---	0.181148812	0.957615376
---CARGLQGLAGELFF---	0.272396713	0.971819937
--CASRGLGRGTGELFF---	0.21096617	0.963615119
-CASSLSLAGAGLNTEAFF-	0.480762571	0.984035909
--CSARPRDSRAGELFF---	0.298410624	0.974280655
---CSARPGTGNNEQYF---	0.231410444	0.966836274
--CSALGLAAGQETQYF---	0.408560097	0.981217146
-CASSSLLAGRAVNTEAFF-	0.295270205	0.974010646
--CASSSTGSANVNTLYF--	0.245673731	0.968766272
--CASSSLAGGALNTEAFF-	0.610431731	0.987430155
-CASSGSGQGLGSTEAFF--	0.149987638	0.948849201
-CSSARSRQGGALNTEAFF-	0.221240297	0.965324283
--CSAQSLGAGAGNTIYF--	0.246755704	0.968911707
--CASGPGQGALNTEAFF--	0.581900418	0.986819804
-CASSLGPQGLGDTEAFF--	0.23111555	0.966818869
CASSLGLGTGGAVNTEAFF-	0.705436766	0.989129543
---CASSSPGGYYEQYF---	0.336766928	0.977231503
-CASSLGTTGSNVNTEAFF-	0.684011757	0.988790274
--CSARSLAGGALNTEAFF-	0.635742784	0.987940311
--CASARDLAGLNTEAFF--	0.779327452	0.990162373
CASSALSLTGRAGNTGELFF	0.059103154	0.870292723
CASSLGPGGSRGGNTEAFF-	0.300273985	0.974469781
--CASSGRTGGGGNTEAF--	0.513462603	0.985070348
-CSSARSRGTGSLNTEAFF-	0.20053342	0.961776376
--CASSRDLRSSANTIYF--	0.17036435	0.955008209
--CASRGRGTSNYNEQFF--	0.285054803	0.973117113
--CASRPSSARSSYEQYF--	0.230229318	0.966716588
--CASSGLQGGALNTGEL--	0.869167268	0.991183877
-CASSQGTTGGGSYEQYF--	0.224196836	0.965826988
--CASRGLPANNTELFF---	0.22715719	0.966272533
---CSARLQGGNTEAFF---	0.169190899	0.95471859
CASSLGPLSRSGLNTEAFF-	0.230500787	0.966763318
---CSASRQGAYDEQYF---	0.187079608	0.959049344
--CSARGLGRDQNTEAFF--	0.422502339	0.981868446
--CSARGGLTAGGNTIYF--	0.175742418	0.95641011
---CSASGAGAGETQYF---	0.223123938	0.965671182
--CASGLGSGGSYNEQFF--	0.337591469	0.977311313
--CASGPGTGGANTLTF---	0.772813439	0.99008888
---CSARLGGGAGELFF---	0.452631503	0.983079553
-CASSLGGLSANVNTEAFF-	0.479127586	0.984015703
-CASSLSLAGGALNTEAFF-	0.635718167	0.987955987
CASSLSSTTGGGSYNEQFF-	0.337443352	0.977312088
--CASAPGTGGAETLYF---	0.469633371	0.983698368
-CASSGPGSGSSYNEQFF--	0.431971669	0.982277453
-CASSQPLGAGSGNTIYF--	0.1927578	0.960288525
--CASSGGTSRGYNEQFF--	0.328463912	0.976695478
CASSLGLRTGGGVNTEAFF-	0.422617942	0.981888235
--CASSLGGASSGNTIYF--	0.573181629	0.986646175
--CASRGPTGLSSYEQYF--	0.257527411	0.970279872
--CASRGRTGGAGNEQFF--	0.301840484	0.974644125
-CASSASTRSGGGTDTQYF-	0.269184947	0.9715693
-CSSARSRTGGALNTEAFF-	0.303248525	0.974764645
--CASSGPQGLAGYEQYF--	0.247224897	0.969047129
--CASSSSSGRNLYEQYF--	0.180206597	0.95753783
-CASSSSRGGGSLNTEAFF-	0.247756124	0.969116211
--CASGPGDRDTNTLEQFF-	0.430252194	0.982216239
-CASSLLPAGGALNTEAFF-	0.537358642	0.985761106
--CASAGRGTGSYTEAFF--	0.328830391	0.976733923
--CASSLRSGTGSNEQFF--	0.124535814	0.938568294
-CASALSLTGGGGNTIYF--	0.458302081	0.983308852
--CASSLRRGGAGNTIYF--	0.088697784	0.913761556
--CASSPGGGSGDEQFF---	0.41670689	0.981643856
--CASSLTASGTDTQYF---	0.33597523	0.977234483
--CASSLGTGLAYNEQFF--	0.767852902	0.990039527
--CASSLGATSSGNTIYF--	0.520720959	0.985313833
-CASSQGLRTGSGNTIYF--	0.138336569	0.944720626
-CASALSPTGRAVNTEAFF-	0.186309904	0.958963633
--CASSLDGASGGNTIYF--	0.326974034	0.97661829
--CASSPLGRAAGNTIYF--	0.114400163	0.933171988
-CASSQGRTGGNGNTEAFF-	0.351249546	0.978236377
--CASGGLRAAGTEAFF---	0.311589599	0.975469232
-CASSQPDLTSNGNTIYF--	0.177494466	0.956937492
---CSVGTRGLNTEAFF---	0.381899595	0.979986727
-CASSQGRTGQTSTDTQYF-	0.370797008	0.979389727
--CSATRDDRSNHQPQHF--	0.311746389	0.975486577
CASSAGSRSSGTNTDTQYF-	0.264676571	0.971128821
-CASSQGGTRGNGNTIYF--	0.306726992	0.975086987
--CSARSLTGGALNTEAFF-	0.619885921	0.987673104
---CATRPGGNNGELFF---	0.378481001	0.979811728
--CSALSGGRAGANTIYF--	0.214811906	0.964434385
--CASRLGGGRADTLTF---	0.40978232	0.98135823
-CASSSGLSRGSLNTEAFF-	0.310221851	0.975375891
-CASSQGGATANVNTEAFF-	0.606403887	0.987402916
-CASSSGTRGSGLNTEAFF-	0.310587943	0.975406349
CASSLGPGLSSGVNTEAFF-	0.388511032	0.9803406
--CASAPGATGNGELFF---	0.696767688	0.989038229
---CSASGGGGANTLAF---	0.922261834	0.991719246
--CASSLTGGALGTEAFF--	0.38427344	0.980126083
--CASSPGQSSGANTIYF--	0.319610178	0.976105511
-CASSQGPRGGNGNTIYF--	0.132477194	0.942353964
--CASRSPGASGENTIYF--	0.131594136	0.94197619
--CSARRPGRGLNTEAFF--	0.390782893	0.980462551
-CASSRSGAGGTETLELQF-	0.179544777	0.957476556
-CASSGPGTGLGGNTIYF--	0.262199789	0.970882893
---CSVGLAAGGYEQYF---	0.344888598	0.977866352
---CASRLTGRAGELFF---	0.325223953	0.976529002
---CASSLGGSGENTIY---	0.930256546	0.991796374
--CASSRDLAGGYNEQFF--	0.431582987	0.982317686
--CASSRSDRGYGYGYTF--	0.188591003	0.959534883
-CASSLGLGRAGDTEAFF--	0.295753509	0.974199057
---CASRSDRSGAEAFF---	0.242999643	0.968597889
-CASSLPLGGSAGNTIYF--	0.326665729	0.976642132
--CASSRRAGGSYNEQFF--	0.268131405	0.971547246
--CASSGLTGLGSYEQYF--	0.194277912	0.960739791
--CSARDRRTAGYEQYF---	0.1084323	0.929659247
--CASRGLGSDTGELFF---	0.189158261	0.959680676
---CARGLGRQGTEAFF---	0.239029974	0.968093634
--CASAPGQGAGNTLYF---	0.541093767	0.985905528
CASALGSRLAGGGNTEAFF-	0.224034503	0.965961397
-CASSLGPDSRGTYEQYF--	0.272879928	0.972059131
--CASRGLQGLTDTEAFF--	0.39566341	0.980730057
-CASSLGDLAAGSTDTQYF-	0.273682684	0.972142756
-CASSLGPGGGTYTEAFF--	0.431113213	0.982315958
-CASALSPGTSSGNTIYF--	0.202618897	0.962380171
--CASSLGGSRGGNEQFF--	0.160195008	0.952417552
-CASSLRDGASAYNEQFF--	0.366582006	0.979207218
--CASRGLGGAGGTEAFF--	0.317535043	0.975997388
--CSALSGLTGGGNTIYF--	0.182983756	0.958354115
-CASSLGPGTGSVNTEAFF-	0.462740391	0.983532548
-CASSLSPTGLSANTIYF--	0.210346892	0.963773549
--CSARGLLAGYNEQFF---	0.246455386	0.969090343
--CASGLGSGRAGNEQFF--	0.192116499	0.9603526
--CASSGRTGGSANTEAFF-	0.507893205	0.985002935
-CASSPSTGGSGGNTIYF--	0.246833473	0.969145775
--CASSLGQGGLNTEAFF--	0.643943071	0.988173842
--CASSGLAGLGNTEAFF--	0.594600022	0.987192631
--CASRGRDRGGGNEQFF--	0.277066261	0.97251749
CASSLGPGTRGGLNTEAFF-	0.369527727	0.979394972
--CASSPPGTVNVNTEAFF-	0.269337893	0.971731603
CASSLPSGQGGGLNTEAFF-	0.527261674	0.98555994
CASALGLGRTAGRTDTQYF-	0.445029229	0.982891917
-CASSGPGLSGSANTIYF--	0.132100463	0.942369521
--CASSGLSGLNSYEQYF--	0.189542994	0.959834933
CASSLGLLGAAGATDTQYF-	0.327135324	0.976729274
-CASSGPTTGGALNTEAFF-	0.517660797	0.985296786
-CASSLGLDRSGNTEAFF--	0.263133824	0.971074879
--CASSLTGSGSYNEQFF--	0.360945165	0.978913546
CASSLGLGTGSGGNTEAFF-	0.625488997	0.987832665
-CASSSSPGTSNVNTEAFF-	0.296166837	0.974304199
-CASSLSTTGQGSYNEQFF-	0.199842766	0.961920202
-CASSQLGSGGSGNTIYF--	0.278862864	0.972716987
-CSALGSRRTAGANTEAFF-	0.149669662	0.949171603
--CASSPRGTGSANTIYF--	0.109299898	0.930408001
-CASSPSTGGSNVNTLYF--	0.432225883	0.982406378
---CASSGSGVNGYTF----	0.197321206	0.96146369
--CASSDRRGLSGNTIYF--	0.199006081	0.961790323
--CASSGLGRGGGNTIYF--	0.213423088	0.964371443
-CASSAPSSGGGSYEQYF--	0.185983256	0.959115148
---CASSGTGGNGELFF---	0.795941949	0.990447879
-CASSQDPRGLAYNEQFF--	0.212711781	0.964258552
-CASSSLLPALALNTEAFF-	0.408516556	0.981390476
-CASSLSTAGGSYNEQFF--	0.342395395	0.977798402
--CASGPGGRQGNTEAFF--	0.380254805	0.980009854
--CASSSTAGGAGNEQFF--	0.328322768	0.976849854
--CSALSDGAGSANTIYF--	0.317031682	0.976027966
-CASSQGPAGSNTNTEAFF-	0.365042239	0.979181647
-CASSLSTGGSSGNTIYF--	0.2278658	0.96665144
-CASSLPGQGGSANTIYF--	0.293212205	0.974084496
--CASSPRQGSYYEQYF---	0.309509009	0.975450397
---CSARPASGGYEQYF---	0.218494624	0.965225518
-CASSLGGLGSGGNTEAFF-	0.512210429	0.985166848
CASSLGLGAGAGANVLTF--	0.500292659	0.984813988
-CASSAPSSGGYSYEQYF--	0.207244471	0.963341057
--CASSLLTGGANYGYTF--	0.305048019	0.975096285
-CASSLGTTGSGYNEQFF--	0.431905478	0.982411087
---CASRRGSGANELFF---	0.28730163	0.973558903
--CASSGGLSRGGNEQFF--	0.103662446	0.926740348
--CASSSPTGGSYNEQFF--	0.658292711	0.988464057
-CASSLGPAGANGNTIYF--	0.197429851	0.961536944
-CASSPGRGTYNYNEQFF--	0.169636473	0.955242038
-CASALSPGTGGANTIYF--	0.187464058	0.9594993
-CASLGPGLRAAGNTIYF--	0.106489271	0.928705931
-CASSLPSLRQGGYGELFF-	0.123317979	0.93844074
---CSAPGAGRAETLYF---	0.248892829	0.96950531
---CSAGTRGNYTEAFF---	0.460052878	0.983503044
---CSAPTGGGTGELFF---	0.412749887	0.981614769
-CASSQGPGRAGENTIYF--	0.116777137	0.935018361
--CASSPGSGLSSYEQYF--	0.237344116	0.968028426
--CASSGTTGQGNYGYTF--	0.230523869	0.967083633
--CASTGTGGGTETLEQ---	0.085189596	0.910931408
--CSASSRRGSSANTIYF--	0.072266459	0.895006418
--CASARGDRGLGTEAFF--	0.517803371	0.985349
-CASSQDRRGSSYNEQFF--	0.222457573	0.965903282
CASSLGPLRGGSGNTEAFF-	0.378186792	0.979945183
--CSALSTTGGAGNTLTF--	0.628379464	0.98793143
---CASGGTSSYEQYF----	0.324452043	0.976627469
----CSAPASASTQYF----	0.122364111	0.938027978
-CASSLGPQGGGNTEAFF--	0.351419151	0.978422284
-CASSLGGGRGSYNEQFF--	0.312238812	0.975717485
-CASSSSGQGGSLNTEAFF-	0.379348308	0.980013311
---CSASRAGSYYEQYF---	0.155652344	0.951289535
--CSARGGSTNNEELFF---	0.182826072	0.958533943
--CASSLDPRAGGNTIYF--	0.153044447	0.950466692
--CASSGLGAAGGNTIYF--	0.319856405	0.976299584
-CASSPGGLGAANNEQFF--	0.576089442	0.986841679
---CSASGGRGQETQYF---	0.158798948	0.952265203
-CASSQGLRGSGANTEAFF-	0.346342325	0.978113651
---CSARDGAAGDEQYF---	0.358645946	0.97886616
-CASSLGPQGGLGTEAFF--	0.319591165	0.976284206
--CSAQSLGRGGGNTIYF--	0.098534808	0.923083484
--CASSQLGGALSTEAFF--	0.391690731	0.980652213
--CASSGLDSGNGELFF---	0.415427923	0.981758595
CASSLGLGTGSSGNTEAFF-	0.624976218	0.987875164
--CASGGLSTYNGELFF---	0.087716639	0.913614869
---CASRDGTGGYEQYF---	0.388894618	0.980515718
--CASSGPAGGLNTEAFF--	0.660134614	0.988521695
---CASRPGGGYGYTF----	0.243567452	0.968893826
-CASSQGRGGGGNTDTQYF-	0.29294908	0.97414124
--CASSSTRGRAGNTIYF--	0.098378621	0.923000813
---CSARGLRLNTEAFF---	0.166694924	0.954557776
--CASSLTRGSGSNEQFF--	0.202118322	0.962527514
--CASRGGGAASYNEQFF--	0.88992852	0.99148941
-CASSLSGGSGSANTIYF--	0.252259016	0.969982088
-CASSQGLGRAGENTIYF--	0.223936841	0.966186523
-CASSLGRTSGGDTEAFF--	0.28805542	0.973715425
--CASGPGAGGLDTEAFF--	0.721505284	0.989506662
-CASSLGLQGGGNNEQFF--	0.471944302	0.983958125
---CSAPTGGDTGELFF---	0.55227834	0.986291826
CASSLGLLGSGTGTDTQYF-	0.487440646	0.984468758
CASSALSLTGGALNTGELF-	0.741886616	0.989795625
--CASGLGLGALNTEAFF--	0.814534307	0.990707517
--CSARPSSAAGGELFF---	0.253542036	0.970152974
--CASSLTGSRAYNEQFF--	0.247480005	0.969425082
--CASGLGDRSSYNEQFF--	0.318796217	0.976265132
-CASSQGLQGLAGNTEAFF-	0.359251887	0.97893995
---CASSPGTSTETQYF---	0.141865686	0.946672082
--CSALSPRGGSKNIQYF--	0.207227558	0.963493407
--CASSRTTGYNEELFF---	0.368151933	0.979452014
-CASSSLPGAGALNTEAFF-	0.405265212	0.981336892
-CASSQGGATGGGNEQFF--	0.400256574	0.981106997
--CSARSLQGSSLNTEAFF-	0.415864855	0.981816173
--CSALSLRGGALNTEAFF-	0.475696117	0.984104514
--CSASSDSRASGNTIYF--	0.081818841	0.907588005
-CASSQPGGGLGENTIYF--	0.287586689	0.973709524
--CASSLRQGAGENTIYF--	0.143798515	0.947421551
-CASSQPTTGGGANTIYF--	0.209110126	0.963845015
--CASRGRGTRGYNEQFF--	0.158113137	0.952184796
---CASRTTGYNNELFF---	0.589023471	0.98716706
--CSALSPTGLGVNTEAFF-	0.427126676	0.982302964
--CASSRTASYNGELFF---	0.410236418	0.981575847
-CASSGPGTSSGANVLTF--	0.352995992	0.978591681
-CASSRLPTGLSGNTIYF--	0.156323731	0.951661229
-CASSSLRDREALNTEAFF-	0.310622454	0.97567606
CASSGQSLGRAGANTEAFF-	0.157138973	0.951919854
-CAASRRGLAGAGTDTQYF-	0.515169978	0.985334635
-CASSQGLQGATSTDTQYF-	0.335821897	0.9775033
--CASRGLRTDTGELFF---	0.405820757	0.981388867
---CASSSGGSYDEQYF---	0.346780151	0.978220344
-CASSRGRGGLSYNEQFF--	0.11983142	0.93697387
--CASTGTGGGGDTLTF---	0.362707824	0.979181051
--CASSLGLGALNTEAFF--	0.782367587	0.990349412
--CASSLLPAGGGNTIYF--	0.245764181	0.969279706
--CASSGGGAGALNEQFF--	0.752712548	0.989970386
---CSASRTSPNTEAFF---	0.144812316	0.947869062
-CASSQGLDSRSLYEQYF--	0.250926256	0.969916582
--CASGLDGAASANVLTF--	0.40352577	0.981294394
--CASSSLRGGLDTEAFF--	0.32002455	0.976414561
--CASRGRAGAGGNEQFF--	0.288751423	0.973863184
--CASSGGTRSGANTIYF--	0.41658923	0.981887877
-CASSPPGGGSAYNEQFF--	0.519165993	0.98546648
--CASSSGLGSGANTIYF--	0.441059291	0.982894123
--CASSLTPSRGYEQYF---	0.284021258	0.973436236
-CASSLGLAGGGANVLTF--	0.648662388	0.988369942
CASSLGPLGTGNGNTEAFF-	0.409758449	0.981590211
-CSSALSGATAGVNTEAFF-	0.379437864	0.980119228
--CASSLPSGGGNTEAFF--	0.577177584	0.986935437
-CSSARDRRGGAVNTEAFF-	0.242994398	0.968969464
--CASSLPGGGGYEQYF---	0.325345546	0.976826251
--CASSLGQGALSTEAFF--	0.290230781	0.974023163
-CASSQGLGRGSGNTIYF--	0.216966972	0.965251744
-CASSLSTGGLGYNEQFF--	0.22034879	0.965788364
---CSAPTGGLAGELFF---	0.309964657	0.975681722
--CASSGGRSGTYNEQFF--	0.423242897	0.98219049
CASSRGSGQSSAGNTEAFF-	0.330912918	0.977221608
-CASSGPGQGGGLNTEAFF-	0.466920108	0.983856797
-CASSRGTTGGGGYNEQFF-	0.313207537	0.97593528
--CSARRPAGDTGELFF---	0.384010702	0.980372488
----CRAPGGNYGYTF----	0.051444892	0.853495955
--CASSRGGASGYNEQFF--	0.745756388	0.989894092
-CASSGPGSGLAGNTIYF--	0.187433869	0.959792316
CASSALSPAGSSLNTEAFF-	0.462282926	0.983698368
CASSLGSGSGSSGNTGELFF	0.033795808	0.777033329
--CASSLGAGGLDTEAFF--	0.690071821	0.989082217
-CSSRGSGGSRSSNTEAFF-	0.1057285	0.92874521
-CASSLGTAGGTYNEQFF--	0.409689903	0.981614292
--CASSGTRGSNGNTIYF--	0.344575435	0.978142083
--CASGPGLGALNTEAFF--	0.744414747	0.989883482
--CASSGRTGGNGNTGEL--	0.769101143	0.990208268
---CSAPTGGLNTEAFF---	0.19027254	0.960421026
-CASSQSLTGGGGNTIYF--	0.303320795	0.975172341
-CASSASTTGQGSYEQYF--	0.13341932	0.943557918
----CRAPTGNYGYTF----	0.067620203	0.888640761
--CASRGGGAGAYNEQFF--	0.877080262	0.991414845
--CSALSRSGGNKNIQYF--	0.219684094	0.965724766
--CASRGLRSGANELFF---	0.137675256	0.945308089
--CASSRDSRGNENTIYF--	0.152471125	0.950617611
-CASSLGRASGLGTEAFF--	0.238170847	0.968390465
--CASSRTASNNGELFF---	0.346654743	0.978283644
-CASSSPTTGSGLNTEAFF-	0.361050665	0.979151607
-CASSGPRQGLSKNIQYF--	0.336519152	0.977633655
---CASSLGGNTETQYF---	0.376768649	0.980023503
--CSASSLRGASVNTEAFF-	0.295049489	0.974492192
CASSALSGLGGGVNTGELF-	0.228482023	0.967063189
--CASSGTSGRAGELFF---	0.192346781	0.960882962
CASSLGPPSRGAGNTEAFF-	0.312995046	0.975961506
CASSARGLAGAGGNTGELFF	0.013015527	0.421988249
--CASSPTASGGGEQYF---	0.233709708	0.967810512
-CSASRGRQGQTNTDTQYF-	0.341139108	0.977949798
--CASSPGSRGSGNTIYF--	0.102191426	0.926391661
-CASSQLGSGAYNYGEQFF-	0.11312221	0.933509111
--CASSGGLRSGANVLTF--	0.142564967	0.947242796
-CASSLLLGSAGSTDTQYF-	0.315929502	0.976193309
-CASSQGTRGGLDTEAFF--	0.33219403	0.977358997
-CSARGSGLTRAVNTEAFF-	0.179071262	0.958005011
--CSALSGRSSGENTIYF--	0.076343484	0.901509881
-CASALSRGTSNTNTLYF--	0.178291738	0.957829118
---CSAPSGRAGTEAFF---	0.169926539	0.955755115
---SASSLAGGGGNTIY---	0.992774725	0.992427409
--CASGQGTGLTDTEAFF--	0.68574518	0.989036977
--CSATSRRSGGGTEAFF--	0.219448626	0.96574688
--CSARGLPANQETQYF---	0.206497908	0.963598847
--CASSRDPRSGDTEAFF--	0.312416166	0.975939989
-CASSLPLRGLGANTIYF--	0.120102003	0.937419176
--CASSPRSGGALNEQFF--	0.14323777	0.947528481
---CSVGLARYNGELFF---	0.56476897	0.986694574
-CASSLRDGAGNGNTIYF--	0.356966257	0.978950799
-CASSLGLTGSSYNEQFF--	0.638646841	0.988235593
--CASGLGRSSAGNTIYF--	0.224078208	0.96647203
-CASSLGRTGASSTDTQYF-	0.312935978	0.97599256
--CASRDPRGGAGNTIYF--	0.20832561	0.963943124
--CASSLGSSRGGYEQYF--	0.123545691	0.939201117
---CASGLGRAGTEAFF---	0.184708595	0.95934242
-CASSGPGGGGTDTEAFF--	0.558485985	0.986553609
--CASSGTTGGGGYGYTF--	0.208231151	0.96393615
-CASSSSTSGGSPYNEQFF-	0.185983256	0.959623575
--CASSPRGGAAVNTLYF--	0.117028207	0.93583566
-CASSLGGLSGSGNTEAFF-	0.410918623	0.981726646
-CASSQGLAGLAGNTEAFF-	0.477230132	0.984266698
--CSARGLGSGTNTEAFF--	0.684840322	0.98903662
-CASSSGLPAGSLNTEAFF-	0.515549183	0.98543787
--CASSGSLTSANELFF---	0.171107799	0.956125379
-CASSLSLQGGAVNTEAFF-	0.394899815	0.980993509
--CSARSPTGGSGNTIYF--	0.116468765	0.935557902
--CASSGGTRGGGQPQHF--	0.284362316	0.973606586
-CASSGPGQGLAGNTIYF--	0.240292355	0.968767166
-CASSLLGQGAAGNTIYF--	0.271872282	0.972397387
--CASRSRGGSSGNTLYF--	0.117435649	0.936102867
-CASSARDGAGGNTEAFF--	0.530425489	0.985853314
--CSALSTTGSAANTLYF--	0.464023411	0.983829319
-CSALGSRRAGSGNTEAFF-	0.117788091	0.936309576
---CASRSDRAGGEAFF---	0.288934886	0.974038661
-CASSQGGGRAGNNEQFF--	0.252691001	0.970316112
--CASASDDRGLNTEAFF--	0.515939951	0.985462427
--CASRDRLAYNNELFF---	0.587536275	0.987234771
--CASSPGLTGGANTIYF--	0.27425307	0.972652912
---CSAPGQSSGDEQYF---	0.289074659	0.974057198
--CSARDRRTGGDEQYF---	0.130749494	0.942646027
--CASGLGGGLANNEQFF--	0.761071503	0.990146816
-CASSLGPTGGNVNTEAFF-	0.690707743	0.989143908
-CASSLGRDRSAYNEQFF--	0.16599983	0.954828978
-CASSAPSGSRNLYEQYF--	0.328402996	0.977168202
-CASSAPGSSGGLYEQYF--	0.240662992	0.968846142
--CASSLRGSRGNEQFF---	0.063322231	0.88160193
-CASSSLPGAGSLNTEAFF-	0.460675955	0.983726621
-CASSLGTRGQGDTEAFF--	0.327552319	0.977115512
CASSLGPGSRGGVNTEAFF-	0.356209308	0.978958726
----CASTASADTQFF----	0.262200773	0.971421003
--CASSLGQSSAYNEQFF--	0.397284269	0.981138647
--CASSPGAGAGDEQFF---	0.519469142	0.985576153
-CASALSRGGSGGNTLYF--	0.143007904	0.947607875
CASSRGSGTSSGVNTEAFF-	0.343012482	0.978158712
-CASSQGTSGGGTYEQYF--	0.220663741	0.966050982
CASSLRGPGAASGNTEAFF-	0.401385635	0.981336653
--CASSQGGGAGNTEAFF--	0.530977905	0.985894322
-CASSSGRGGGSNTDTQYF-	0.316180885	0.976312399
-CASSPSTGSSGANTIYF--	0.203492284	0.963195443
---CASSLRGSGDEQFF---	0.089027412	0.915875316
-CSSARSLAGSSGTDTQYF-	0.445897669	0.983203888
---CSAPGGASGETQYF---	0.414439559	0.981930315
--CASSSGGAASGNTIYF--	0.311740518	0.975983322
--CASRLPTGSGSNEQFF--	0.266293377	0.971884906
-CASSPGGLGGSYNEQFF--	0.437098265	0.982872546
---CSASDRRSYYEQYF---	0.090005293	0.916823149
--CASAPGAGRAETLTF---	0.26546073	0.971801281
--CASGLGQGLAYNEQFF--	0.374876708	0.980031848
-CASSASRQGQTSTDTQYF-	0.26564765	0.971822977
--CASGPGGRGLNTEAFF--	0.415965408	0.982005954
--CASSLRRGASGNTIYF--	0.09443298	0.920742512
--CASSPLRGGGLNTEAF--	0.387730628	0.980698645
-CASSLGGQGSGNNEQFF--	0.328505903	0.977219999
CASSLGPRGTAGVNTEAFF-	0.295712709	0.974695325
---CSASRQGAYNEQYF---	0.161520183	0.953673363
--CASSGGLTNNTELFF---	0.463234812	0.983846962
-CASSARDSAGGDTEAFF--	0.444590122	0.98317045
--CSALSRGTSGENTIYF--	0.106865652	0.929985642
--CSASSRGGGGENTIYF--	0.12262845	0.938985765
-CASSLGTGGTGGNTIYF--	0.269057512	0.972192526
-CASSLSTGSSNGNTIYF--	0.237273738	0.968478918
-CASSQGPAGANTNTEAFF-	0.369178027	0.979747295
--CASSPGAGSSYEQYF---	0.749442101	0.990024209
--CASSRDGAGGNELFF---	0.314855546	0.976256728
--CASSPRQGLSKNIQYF--	0.321444809	0.976746678
-CASSSGPAGLGGNTIYF--	0.151513278	0.950670898
-CASSLSLRTSSGNTIYF--	0.079148829	0.905570388
-CASSQDLRAGSGNTIYF--	0.24320583	0.969269872
--CSARSTTGLAGNTLYF--	0.312608659	0.976098359
-CASSLSTGGLAYNEQFF--	0.24727644	0.969788313
---CSAPRGSRGDEQYF---	0.106145464	0.929619133
-CASSSGTSGLGGYNEQFF-	0.131356046	0.943127632
-CASSQGPTGSGGNTIYF--	0.21365124	0.965034068
-CASSLGTTSSGAYEQYF--	0.23617667	0.968371034
-CASSLGRAGALNTEAFF--	0.289253712	0.974177122
--CASSLTGGGSYNEQFF--	0.426380366	0.982483804
--CASSGTSGLSPYEQYF--	0.260381103	0.971316874
---CASGLGTNNTELFF---	0.472559869	0.984195948
--CASSGPAGGGNTEAFF--	0.743369997	0.989953637
--CASSPGQSRGNEQFF---	0.202593356	0.963140845
-CASSRGLAGLALNTEAFF-	0.535419047	0.986054361
--CASSSDLRGAGNTIYF--	0.121141374	0.938365161
-CASSQGPTGGGTYEQYF--	0.288757563	0.974143982
--CASSPPGTVNGNTEAFF-	0.311878294	0.976062953
--CASSPRQGTGKNIQYF--	0.266170591	0.971952617
--CASSLPGASTETQYF---	0.228766203	0.967366755
--CASSRDPRGGDEQYF---	0.255390972	0.970773697
-CASSQGPGAGSANTIYF--	0.248667821	0.969985247
---CASSDSRGTETQYF---	0.107829109	0.930786192
---CSASTGGGAGELFF---	0.374404579	0.980067194
---CASGGLSTDTQYF----	0.269440174	0.972303867
-CASSLGRAGAGGTEAFF--	0.228224427	0.96730417
CASSLGPGRTGAGNTIYF--	0.169956803	0.95609498
--CASALGAGRAETLAF---	0.17516385	0.957403541
-CASLGSGQSRAGNTLYF--	0.156848103	0.9524315
--CASSPGGRGNSELFF---	0.322729141	0.97688216
-CASSGGRSTAGDTEAFF--	0.174332693	0.957206786
--CASGLGATGGANVLTF--	0.719260454	0.989629567
---CSAPSGTASYEQYF---	0.23178421	0.967819333
--CSALSGATSSGNTIYF--	0.322139949	0.97684741
--CSARGLASPNTEAFF---	0.267216891	0.972089469
---CSASRRGSSYEQYF---	0.120105088	0.937904
-CASSLGLGRSGSNEQFF--	0.169764191	0.956069052
--CSARRPGRQGNTEAFF--	0.355448335	0.979018569
CASSLGPLGTSNVNTEAFF-	0.497925937	0.985025227
--CASRGRAGGGGNEQFF--	0.301769406	0.975293398
--CASSGTGGSNSNTEAFF-	0.717030466	0.989602149
CASSLGLPTGLAANTEAFF-	0.496848315	0.984995186
-CASSARDSAGLNTEAFF--	0.484700233	0.984620035
---CSALSTGNNTELFF---	0.490021408	0.984788418
--CSARSLGGLAENTLYF--	0.36648792	0.979664564
-CASSQGLSRGSLNTEAFF-	0.298406571	0.975026369
---CSAPSGRQGTEAFF---	0.199528471	0.962653935
-CASSLGDLAGGGTDTQYF-	0.343060136	0.978281558
--CASRSRTGLAGNTIYF--	0.086028799	0.913392842
-CASSQGPTGSGGNTEAFF-	0.432539642	0.982777655
-CASSQSLGGSALNTEAFF-	0.343691409	0.978326082
---CSALGQGSAETLYF---	0.329712868	0.977407634
-CASSRDRLAGGLNTEAFF-	0.51195848	0.985450864
---CSASRAGGYNEQYF---	0.14340733	0.948062658
--CASSPLRGGSLNTEAF--	0.313474178	0.976241291
-CASSRLLAGSSGTDTQYF-	0.411421418	0.981898904
----CASTSGEYSYGY----	0.176900759	0.957903147
---CASGGTRSNEQYF----	0.248626664	0.970048964
-CASSLGTTGNYNYGYTF--	0.198393643	0.962468207
-CASSQGRDRGSVNTEAFF-	0.269585401	0.972381413
-CASSLSTTGGAYNEQFF--	0.33369866	0.977688551
-CASSLSPTGGSGNTIYF--	0.26525262	0.97193253
--CASSLPGTGGNNEQFF--	0.478349805	0.98443687
--CASSPSGSRGSYEQYF--	0.257652968	0.971109927
-CASSSPLQGRALNTEAFF-	0.229912817	0.967626095
---CASSRGSRGGEQYF---	0.069092602	0.89227277
-CASSPSRRGSSANTIYF--	0.081927121	0.909154415
--CASSLTGSRGNEQYF---	0.121807218	0.938903272
--CASGGLSANNGELFF---	0.192522928	0.961344779
-CASSLGLAGLAGNTIYF--	0.491527349	0.984860659
--CASSLTGGLLGTEAFF--	0.386659265	0.980755866
-CSASRGRQGSSGTDTQYF-	0.376943648	0.980261564
-CASSLGGRSGTYNEQFF--	0.322815537	0.97695291
--CASSLGGSSGENTIYF--	0.268601179	0.97230351
--CASSPRSGGGYNEQFF--	0.174335703	0.957328558
-CASALSGLSGGGNTIYF--	0.162321687	0.954171896
---CASGLARGGETQYF---	0.150040939	0.95042932
-CASSPSTGSSSYNEQFF--	0.412232071	0.98195833
--CASSSGQSGGANTIYF--	0.336595803	0.977904201
--CASSLLQGGLNTEAFF--	0.484248579	0.984642684
--CASSPLQGLALNTEAF--	0.665569901	0.988826513
--CASRRRAGGAYNEQFF--	0.204633981	0.963659763
--CASAGTGGGTETLAF---	0.186034322	0.960028291
CASSLGPTGSLSGNTEAFF-	0.270704538	0.972530544
-CASSGPGSGSGGNTIYF--	0.195839241	0.96203351
-CASSQGTTGSGENTIYF--	0.27962482	0.973412156
--CASSLDGASGENTIYF--	0.31637463	0.976507545
CASSLGLGGGSGGNTEAFF-	0.428647667	0.982662797
--CASGLGGSRGGNEQFF--	0.179580405	0.958617508
-CASSLGPSGLNTYEQYF--	0.227176264	0.967288554
-CASSGLPTGSGVNTEAFF-	0.484233767	0.984653652
--CASGLLRGGAGNEQFF--	0.331652761	0.977594793
--CASSGPQGLSAYEQYF--	0.273844868	0.972866774
--CSALSLPALSGNTIYF--	0.168098733	0.955798864
--CSALSLAGAGLNTEAFF-	0.612052083	0.987864435
--CASSLGGGSANTLTF---	0.934762359	0.992054224
--CASSLGQGSYNEQYF---	0.895953059	0.991710365
--CASGLGGSGALNEQFF--	0.630972683	0.988229871
--CSALSRRGLAENTIYF--	0.139277458	0.946678042
--CASSDRLAGGYNEQFF--	0.3616772	0.979466438
-CASSQGTSGLSPYEQYF--	0.251869738	0.970514596
-CASSSPPGTVNGNTEAFF-	0.251927435	0.970522702
--CASSGRRGGGNNEQFF--	0.184297025	0.959709346
---CASRDGAAGYEQYF---	0.318471581	0.976686716
---CASGPASDTGELFF---	0.423996717	0.982490122
-CASSLLGGSASGNTIYF--	0.260017186	0.971450806
---CASRPAGNNGELFF---	0.319757313	0.976786554
--CASSGGGTGGNNEQFF--	0.746881127	0.99006325
CASSLGPTRGGGVNTEAFF-	0.464445412	0.984021008
--CASRLTGSGAGNEQFF--	0.277088255	0.973216653
--CASSSGGGGGANTIYF--	0.368154198	0.979841828
--CSARPRDSLAGELFF---	0.330688864	0.977561176
--CASSLPGGALGTEAFF--	0.438960224	0.983096838
-CASSSGGSTGSSNTEAFF-	0.435152918	0.982949018
--CASSLPGGLSNYGYTF--	0.251770109	0.970530331
--CASSLGGSRGDEQYF---	0.160804197	0.953861713
CASSLGSTTGLSGNTGELFF	0.064831518	0.885569096
-CASSGLGQGLAGNTIYF--	0.239081368	0.96897608
--CASSLGSSRGYEQYF---	0.116552696	0.936361492
--CSARGLGRGGTEAFF---	0.161868617	0.954186022
---CSARDSTAGAQYF----	0.089299388	0.91696763
-CASSLDRLAGAANTEAFF-	0.486213803	0.984750628
--CASRGLGGLTNTEAFF--	0.544905186	0.986393869
---CSARLGTGTDTQYF---	0.289802611	0.974417925
--CASSLTASRSYEQYF---	0.245076567	0.969749451
--CSALSRQGSANNIQYF--	0.261735439	0.971676528
-CASSSGRGGGSYTDTQYF-	0.293344557	0.974728703
--CASSSPGTSGGNTIYF--	0.138306901	0.946401775
--CSALSGGRGGANTIYF--	0.177024677	0.95812887
-CASSLGGLSSNGNTIYF--	0.323296905	0.977074444
--CASAPGSGTGGYTQYF--	0.15613091	0.952528834
----CASPDSAGGYTF----	0.310562402	0.976137102
-CASSQGLQGAGSTDTQYF-	0.297128707	0.975060105
--CASRGRGTSSANTIYF--	0.142531514	0.948013544
-CASSASRGGLGDTEAFF--	0.282996565	0.973818183
--CASRQGGGALGTEAFF--	0.476757586	0.984459519
--CASSGPQGGGNTEAFF--	0.481654376	0.984619319
--CASSPGQASSGNTIYF--	0.329553783	0.977523029
--CSARSGSSPSNYGYTF--	0.081732355	0.909370482
CASSLGPGLSGAANTEAFF-	0.421046376	0.982408106
--CSALSGRSGGENTIYF--	0.070183359	0.894466758
--CASSPRTGGYYEQYF---	0.311722904	0.976240456
---CASGLLAGYNEQFF---	0.332005352	0.977694511
--CASSPPQGSTETQYF---	0.160314038	0.953809977
-CASSQGGGASGANTIYF--	0.306191713	0.975817323
--CASSGTGGGNGNTEAFF-	0.755400121	0.990198255
--CASAPGSSSSSYEQYF--	0.340604782	0.978264689
-CASSSPRSGGALNTEAFF-	0.210396335	0.964816213
--CASSLPGGQGNEQFF---	0.356469303	0.979235828
-CASSQGTGSSSGNTEAFF-	0.462937951	0.984012008
-CASSSPTSGQGRYNEQFF-	0.161773965	0.954249263
-CASSLSPGTGNGNTIYF--	0.162073627	0.954337418
---CSARDGAGTDTQYF---	0.33351627	0.977813482
-CASALSRTGGSGNTIYF--	0.121509284	0.939103961
--CSARGGLAGAGELFF---	0.403382391	0.981657743
-CASALSRGGSNKNIQYF--	0.342088401	0.978374779
-CASSGLGQGSGENTIYF--	0.32057327	0.976923883
---CSASTGGDTGELFF---	0.536133528	0.986205518
-CASSRPPGTGSLNTEAFF-	0.321553677	0.977001369
--CASAPGDRGAGELFF---	0.41750741	0.982289076
CASSALSLAGAGVNTEAFF-	0.44215858	0.983278096
-CASSQGGLTGGVNTEAFF-	0.432635039	0.982910573
---CASSSGGSGYEQYF---	0.281420887	0.973728955
---CSASGGGDTSTLYF---	0.306131184	0.975849807
--CASSRDLTSSANTIYF--	0.255190194	0.971030116
-CASSQGLQGAGGNTEAFF-	0.322815329	0.977099597
---CASSSGGNNEELFF---	0.395291895	0.981299698
---CSAPPGSRGETQYF---	0.083602048	0.911586821
--CASSLGGTGGGNEQFF--	0.67367059	0.989029408
--CSASSRQGLAENTLYF--	0.263304591	0.971934378
--CASGPGGGLGNTEAFF--	0.298401952	0.975236535
--CSALSPGALGGNEQFF--	0.183100134	0.959642589
-CASSSGGLSSNVNTEAFF-	0.623437464	0.988147438
-CASSGPGATSGANVLTF--	0.298319876	0.975230396
-CASSSGGLSGSGNTEAFF-	0.410992205	0.98202318
--CASRPLRTSGANTIYF--	0.073386669	0.899330258
--CASGLGQSGSYNEQFF--	0.398327261	0.981454194
--CASRGTSGDTGELFF---	0.464366287	0.984091759
--CASGPGLRASYNEQFF--	0.201616392	0.963364482
-CASSASTTGGYNYGYTF--	0.082782097	0.910774529
--CASASRRTGSYNEQFF--	0.148156911	0.950149
--CASSPSSGSGPELFF---	0.105416149	0.929943562
-CASSASSGTGGSYEQYF--	0.194872931	0.962106228
-CASSQDPRGGAGNEQFF--	0.24678883	0.970078886
-----SATSSETLYF-----	0.110264599	0.933043838
--CASRQGGGLLGTEAFF--	0.39726755	0.981415868
-CASSLSTAGSGYNEQFF--	0.319556296	0.976898611
-CASSQSLRGLGENTIYF--	0.215955958	0.965816617
--CASSPGDRSGENTIYF--	0.205080748	0.964008272
--CSALSRQGLAGNTIYF--	0.164521083	0.955135345
--CSATSRGSALGTEAFF--	0.32207334	0.977082491
-CASALSGGRGGGNTIYF--	0.278979421	0.973542631
-CASSASGSSRSSYEQYF--	0.157395422	0.953107536
-CASSARDRAGLGTEAFF--	0.354759634	0.97919786
--CASRGPTGRANNEQFF--	0.577796578	0.987229228
--CSASSGGGAGANVLTF--	0.354619861	0.979193091
--CASRGGAGRAGNEQFF--	0.514128864	0.985649168
-CASSLSLAGGAGNTIYF--	0.354254693	0.979173779
-CSSRGSGATGNTNTEAFF-	0.400308996	0.981571496
--CASSLSGSRGYEQYF---	0.117155716	0.937032461
-CASSQDRRAGALNTEAFF-	0.395510584	0.98134917
-CASSLGTTGANSYEQYF--	0.238666937	0.969093859
--CASSPRGANYYEQYF---	0.291717798	0.974715948
---CSASRGGLSYEQYF---	0.160824642	0.954140425
--CASRPDLRSGGNTIYF--	0.083598025	0.911777556
--CASSPGLTSSGNTIYF--	0.171656236	0.957035303
-CASSLGGATGGNTEAFF--	0.468215674	0.984249175
--CSALSLTGGAGNTIYF--	0.414064199	0.982190847
--CASRPGSGGASNEQFF--	0.325290561	0.977332175
---CASSLGTSTETQYF---	0.23737517	0.968937457
-CASALSGATGGGNTIYF--	0.290620893	0.974628925
--CASSGPQGGLGTEAFF--	0.318231791	0.976830244
--CASRGLRTNTGELFF---	0.350094169	0.97893995
--CASRGPDRSNTEAFF---	0.268292874	0.972519159
---CSVGSSTGNGELFF---	0.686433554	0.989259243
--CASSSGGGSGANTIYF--	0.314021885	0.976521432
--CASSSRDRGLGNTIYF--	0.145493224	0.949327826
-CASSQPPGRGNANTIYF--	0.084125385	0.912363827
-CASSQDRRTGAVNTEAFF-	0.326692015	0.977433145
--CASRDRTGSGYNEQFF--	0.363540679	0.979720712
-CASSAPGSGSSSYGYTF--	0.178268418	0.958645701
--CASRGTGGLGNTEAFF--	0.363776535	0.979735613
--CASALTTGQGSYEQYF--	0.195165992	0.962229192
---CSARDPRAGYEQYF---	0.184459642	0.960041463
-CASSQGGQASSANTIYF--	0.252862006	0.970852554
--CASSPGSTGSGNTIYF--	0.214292884	0.965607643
---CASRPSGGGYEQYF---	0.162961319	0.954778135
-CASSQGGATGGSTDTQYF-	0.373420417	0.980268776
-CASRGSGLGLARTDTQYF-	0.252040327	0.970766842
-CASALSRQGLAKNILYF--	0.314394325	0.976566195
-CASSQGLGRGGLNTEAFF-	0.34709844	0.978776634
--CSALSRSGSGENTIYF--	0.074593306	0.901244283
-CASSGLLRSGLDTEAFF--	0.281263053	0.973809481
CASSLGPLSRSGGNTIYF--	0.064257748	0.885398686
--CASARDPRGLNTEAFF--	0.451689631	0.983696759
-CASSSGRGGGGNTDTQYF-	0.268810064	0.972607434
--CSASSPGTGGGNTIYF--	0.160601452	0.954152346
-CASSLGGGTSSGNTIYF--	0.274351686	0.973162115
--CASSQDRRSGANVLTF--	0.042307366	0.825968921
-CASSLPGQSGSANTIYF--	0.220246881	0.966570258
-CASSQGGLRAGGNTIYF--	0.160919055	0.954248548
--CASSGTGGLGTEAFF---	0.197563231	0.962737918
---CSAGSSTGGTELFF---	0.307388037	0.976053178
--CSALSLSRASANTIYF--	0.088887714	0.917190433
CASSRPSGRSRGVNTEAFF-	0.218528301	0.966318607
---CSARPRGAYNEQYF---	0.28850171	0.974490702
--CASSLGGRNNSELFF---	0.29762122	0.975273132
-CASSSGLGGAGANTEAFF-	0.639266551	0.988488019
--CASGQDGRLAGNEQFF--	0.178437069	0.958759427
--CASRGPDRGGTEAFF---	0.258648604	0.97154963
-CASSQGTSGQGPYEQYF--	0.238550186	0.969153643
--CASSPPSGGSSYEQYF--	0.189017221	0.961071849
--CSARGLSRYNGELFF---	0.233365774	0.968471408
--CASSGPASGLNTEAFF--	0.522983789	0.985931396
-CSSARDRLAAGVNTEAFF-	0.419367254	0.98245734
-CASSQSTSGSSGYNEQFF-	0.200950503	0.963394344
--CASSLGQGLASNEQFF--	0.234460279	0.968627512
-CASSLGLQGGGGNTEAFF-	0.419795066	0.982479334
--CASSRGSSGANELFF---	0.239000291	0.969225705
--CASSGRDRAGNNEQFF--	0.203612208	0.963877201
-CASSARDRRGGDTEAFF--	0.302508771	0.975689411
---CSASTGGRAETLYF---	0.167785391	0.956175745
--CASSGPAGSSKNIQYF--	0.490120769	0.985000134
-CASSGPGAGNTSTLEQYF-	0.365160346	0.979869366
---CSAPGGRNTETQYF---	0.154417396	0.95239681
--CASSRDGTASGNTIYF--	0.281214088	0.973861575
--CASGPGTGGLNTEAFF--	0.919464171	0.992005885
--CASSGTTGGSGYGYTF--	0.249400541	0.970528722
-CASSQGLTGGGAYEQYF--	0.317421019	0.97684586
-CASSLSLRGQSGTDTQYF-	0.345615268	0.978734732
--CSALSPGRLANNEQFF--	0.132656559	0.944598258
--CASSPGGGLGDTEAFF--	0.293429703	0.974956989
--CASSLPGASGANVLTF--	0.317598552	0.976863384
--CASSQSPGRNSYEQYF--	0.164283454	0.955275238
--CSALSRSGTGENTIYF--	0.071109556	0.896690726
--CASSPPSGQGSYEQYF--	0.164785579	0.955419302
-CASSRLRGGQSSTDTQYF-	0.345381916	0.978730857
---CSAPSLGGNSELFF---	0.230791271	0.968171895
--CASSPGQGALNTEAFF--	0.587426662	0.98749578
--CASRPLRTSGGNTIYF--	0.064662039	0.886414051
-CASSGLGAGGSLNTEAFF-	0.655287564	0.988792479
--CASSGTGSSNGNTLYF--	0.488517284	0.984968662
--CASRGLGSGANELFF---	0.186397761	0.960606635
-CASSGSLQGLGLNTEAFF-	0.225878716	0.967494071
--CASSPRSGGSGNTIYF--	0.071044356	0.896654189
--CASSPGTGAYYEQYF---	0.975063503	0.992470384
--CSAQSDLRGSANTIYF--	0.102530435	0.928408206
---CSAPTGSSGTEAFF---	0.201327458	0.963541448
--CASSSPTGGSLNTEAF--	0.327166706	0.977566183
---CSAGTGGGTNTLAF---	0.758446097	0.990323305
---CATSRGRLNTEAFF---	0.096092105	0.923624992
--CASSGGGTSGNNEQFF--	0.713325381	0.989712238
--CASSRDRRGGDTEAFF--	0.276612014	0.973471582
---CASRTAGYNEELFF---	0.361620128	0.979707778
-CASSRSLAGGTYTDTQYF-	0.347710162	0.978897214
--CSARGTSGLAGELFF---	0.329976052	0.977766871
-CASSQPLGRAGENTIYF--	0.167922333	0.956312418
-CASSASRRGGGSTDTQYF-	0.234452307	0.968709886
-CASSQDRLASSGNTIYF--	0.175322369	0.958163679
--CASSGPAGSGNNEQFF--	0.585676432	0.987476766
---CASSSLTGYYEQYF---	0.24033013	0.9694857
--CASSSGGSGSLNTEAFF-	0.334233999	0.97805959
--CASSGLTGLSYNEQFF--	0.806224525	0.990904391
--CASSLPGGGGDEQFF---	0.356756598	0.979445875
--CASRPLRTGAGNTIYF--	0.075440235	0.902804554
---CSAPSGTRGGEQYF---	0.138947427	0.947229028
-CASSAPRRGLGDTEAFF--	0.190658197	0.961543262
CASSLGPGLSGSANTIYF--	0.149016947	0.950803876
CASSLGPRSSAGRTDTQYF-	0.241731852	0.969673514
-CASSQRDLAGAYNEQFF--	0.398874342	0.981623828
-CASSGLRSGASGNTIYF--	0.065369554	0.88787657
--CSARSRSGRAENTLYF--	0.057606582	0.872770011
--CASSSLGGALSTEAFF--	0.372729808	0.980337739
-CASSLGLGSAGNTEAFF--	0.741745532	0.990121663
-CASSLGTTSGGSYEQYF--	0.234287187	0.96872586
--CSALSPGTGGGNTIYF--	0.196233198	0.962661445
--CASSRGDRNAGELFF---	0.378044367	0.980620265
--CASSLPGGLGDEQFF---	0.248716772	0.97054863
--CASSLGQGGSLNTEAF--	0.64725101	0.988682926
-CASSAPGSSSNYYEQYF--	0.232360393	0.968477488
-CASSQGPSGLSYYEQYF--	0.197382465	0.962892294
--CASRPDSTGSANTIYF--	0.16892764	0.95664382
--CASARDLAALNTEAFF--	0.666354895	0.989009082
-CASSSPTSGQGSYNEQFF-	0.141188979	0.948129594
--CASSPGGGAGGTEAFF--	0.57100141	0.987176239
--CSASSDGTSGANVLTF--	0.269457459	0.972826958
--CASSGTGSSGNNEQFF--	0.506986856	0.985557973
--CASSGGGTRGNNEQFF--	0.342175782	0.978605688
---CASAPASASEQYF----	0.079597667	0.908031642
CASSLGSGSGLAKNTEAFF-	0.315483868	0.976796269
--CASSLRQGAGGNTIYF--	0.129208773	0.943348646
--CASSLPAGTGKNIQYF--	0.347994477	0.978965878
--CASSPGSGSSYYEQYF--	0.33893466	0.978409946
--CASSGTGGSADTLYF---	0.236508653	0.969065309
-CASSSLPAGGAVNTEAFF-	0.426749915	0.982855976
--CASSGLAAGGGEQFF---	0.238498926	0.969324827
-CASSLGPGTSGNTEAFF--	0.335732013	0.978209257
--CASSGPGTSNVNTEAFF-	0.615990341	0.988126516
--CASSPTGSRGYEQYF---	0.12505503	0.941517889
---CSARDLRGNNEQYF---	0.381872326	0.980848551
-CASSLRDPRGSANTIYF--	0.183539197	0.960155606
-CASSLGGLGGNGNTEAFF-	0.591239452	0.987632632
CASSLGPGTSRGANTEAFF-	0.294961631	0.975211442
CASSLGPGSGRAGNTEAFF-	0.324186116	0.977446139
-CASSARDRRGSYNEQFF--	0.122981362	0.940547347
--CASSGRGTSNANTIYF--	0.176533028	0.958584666
--CASSPRQGGGGNTIYF--	0.117341317	0.937693954
--CASSLTTGSAYNEQFF--	0.365067482	0.979974568
-CASSSPGRTGALNTEAFF-	0.351625472	0.979209185
--CASSGGLADTGELFF---	0.766301572	0.990460038
--CASRGGLAGNGELFF---	0.515084743	0.985807419
--CASSLLTGRASNEQFF--	0.255568475	0.971396387
--CSARSPTGGGLNTEAFF-	0.525602221	0.986091912
--CASSGPSGLGAYEQYF--	0.178730428	0.959100127
--CASAPGQGRAGELFF---	0.219301343	0.966666698
--CASQGTGGRADTLYF---	0.22371003	0.967324734
--CASRLGQGSGENTIYF--	0.288240761	0.974640608
-CASSLGGAGGGANTEAFF-	0.47734794	0.984687269
--CSARDRTGSYTEAFF---	0.312447935	0.976610065
---CASRPGSSGGEQFF---	0.213974401	0.965845764
-CASSQPLGRASANTIYF--	0.139724717	0.947696984
--CASSGLARLNTEAFF---	0.147866309	0.950581908
-CASSLGPQGGGDTEAFF--	0.3458125	0.978872776
-CASSGPRGGSGLNTEAFF-	0.243724972	0.970023811
-CASSGLGQSAGGNTIYF--	0.187099189	0.960951865
-CASRPSGRTRGGNTEAFF-	0.158115447	0.95380193
---CATDRRTGYDEQYF---	0.259526908	0.97185427
--CASSLLQGRASNEQFF--	0.175836071	0.958459377
-CASSQGPQGGGAYEQYF--	0.162764966	0.955145478
-CASSQGPGAGNENTIYF--	0.207763076	0.964862347
---CSARPGTGNYEQYF---	0.225195259	0.967582464
---CSASRAGGYDEQYF---	0.202117682	0.963882327
--CASSSSRGRNLYEQYF--	0.161375552	0.954763889
--CASGLGGGGALNEQFF--	0.834058404	0.991247892
-CASSLRDLRSSANTIYF--	0.141496435	0.948410273
-CASSRRGAGSGYNEQFF--	0.319927603	0.97718519
CASSLGLGSGSSGNTEAFF-	0.466953158	0.984368801
-CASSRLLAGSTYTDTQYF-	0.448379189	0.983721912
-CASSQGLGRGGENTIYF--	0.24055627	0.969659626
CASSALSPGTGNGNTEAFF-	0.311169356	0.976545155
-CASSSGRTGSGSTDTQYF-	0.319966853	0.977190197
---CASRDGAGGGEQYF---	0.406883508	0.982062757
CASSALSGLGAGVNTEAFF-	0.331881374	0.978009582
--CASSSGQAGSANTIYF--	0.43422547	0.983193398
---CSASTGSRGYEQYF---	0.078107327	0.906576633
-CASSLGLRGLGGNEQFF--	0.25647676	0.97154969
-CASSQGGSTSNANTIYF--	0.200666115	0.963637471
---CSVGTRGGGTEAFF---	0.234660789	0.96891129
--CSAGGLLANQETQYF---	0.139202476	0.947593868
--CSARSGQSGAGNTEAFF-	0.400460035	0.981785297
CASSLGSGSGRALNTEAFF-	0.222403213	0.967205822
--CASSGRTGGSGNTEAF--	0.310846686	0.976537645
CASSLGPGGRANVNTEAFF-	0.414414912	0.98240155
---CSASDGTGGGEQYF---	0.222684637	0.967254996
--CASSDPRGSGYNEQFF--	0.33492431	0.978231013
-CASSPSTGGSGVNTEAFF-	0.352819562	0.979335606
---CASSPTGGSVNTGE---	0.018114125	0.59751302
-CASSGLRTGSGSNEQFF--	0.143898353	0.949335039
CASSLGSGSGSSSNTEAFF-	0.394517034	0.981520236
--CASGPGTGLAGNEQFF--	0.482413083	0.984890759
--CASGPGGGLGDTEAFF--	0.306868374	0.976247728
CASSLGPLRGSSANTEAFF-	0.355083585	0.979475617
-CASSPGGQGGGYNEQFF--	0.492944837	0.985215783
-CASSQGTTGSSNYGYTF--	0.184667364	0.96053952
-CASSRSLTGGGLNTEAFF-	0.464298427	0.984305859
----CASTTSQETQYF----	0.493157566	0.985224366
---CSARDLTGTETQYF---	0.105019674	0.930616736
-CASSAPGSSSSSYEQYF--	0.286475837	0.974568009
--CSALSTAGGAANTLYF--	0.369491935	0.980282307
--CASSGTRGRTYNEQFF--	0.200621426	0.963686645
-CASSQGGLSAGVNTEAFF-	0.318801075	0.977148533
--CASSRRGSNNTELFF---	0.187824607	0.961214006
-CASSSGLSRGGLNTEAFF-	0.28514269	0.9744519
CASSLGPGRTGAGNTEAFF-	0.400671929	0.981820226
--CASSPLGGLSKNTEAF--	0.874100804	0.991666734
--CASSGLDRSTDTQYF---	0.171420515	0.957507551
--CASSSRQGQGGNEQFF--	0.115561254	0.93697238
-CSSARDLRAGALNTEAFF-	0.468987316	0.984470367
-CASSLSRQGLAKNIQYF--	0.270957351	0.973121166
---CASSSTGSGDEQFF---	0.344340205	0.978849828
--CASSLDRRGAENTIYF--	0.105972774	0.931276798
-CASSPSGSGGAGNTIYF--	0.239468649	0.969589949
--CASGSGTGGTETLEL---	0.278700829	0.973872125
--CASRPGTGQGSTLTF---	0.45643276	0.9840464
--CASGPGSTGGGNEQFF--	0.330256522	0.977952063
--CASSGPRRNLNTEAFF--	0.145957798	0.95011574
--CASSLGAGALSTEAFF--	0.554605603	0.986873209
--CASSSGQSGGLNTEAFF-	0.446387559	0.983690977
--CASSGLQGNTNTEAFF--	0.665271997	0.989058554
--CASSGLLAGSDEQYF---	0.203331992	0.964206278
-CASSSPPSREALNTEAFF-	0.151922494	0.952102005
--CASSRPASGGNTEAFF--	0.438181281	0.983394861
--CASRDRRGDTGELFF---	0.377348691	0.980719626
--CASRGRTGLANNEQFF--	0.56578666	0.987142682
-CASSQLPTGGGANTIYF--	0.214601725	0.966103137
-CASSQGPGAGGLNTEAFF-	0.450080037	0.983837962
-CASSQPGGGSAGNTIYF--	0.260098785	0.972034156
--CASRGPGAANENTIYF--	0.255747139	0.971566498
-CSSRGSGRTGALNTEAFF-	0.15437226	0.952897251
--CSALSRGGGNKNIQYF--	0.351203471	0.979297996
--CASGLGTGSGSTLTF---	0.872814476	0.991670012
--CASSLDPRGLDTEAFF--	0.401469201	0.981891453
-CASSGPPGTSNTNTEAFF-	0.322864801	0.977484167
-CASSQGDLTGTSTDTQYF-	0.314788431	0.976907074
---CSARPRGSYDEQYF---	0.239790216	0.96968776
-CASSQGRAGGSGNTEAFF-	0.288589954	0.974814117
--CASSGTTSGGSYEQYF--	0.338165343	0.978507638
--CASSLRTGSGANVLTF--	0.146088094	0.950251043
-CASSQPLGRGGENTIYF--	0.178570777	0.959301949
--CASSGLGGAGVNTEAF--	0.50451678	0.985595584
-CASSASGGTGGGTEAFF--	0.356900036	0.97963959
--CSARSLAGRAGNTIYF--	0.104729012	0.930615306
--CASALTTGQGAYEQYF--	0.214008361	0.966046631
-CASSLGPAGSSYNEQFF--	0.363158286	0.979992688
---CASSGTGYNGELFF---	0.65425545	0.988895655
-CSASRGRAGAGGTDTQYF-	0.389870703	0.981366158
-CASSLGTGSGSGNTEAFF-	0.335884929	0.978372157
---CSARDLRGNYEQYF---	0.318225175	0.977173448
---CASSPGRSTETQYF---	0.122542262	0.94072789
--CSALSRGTGSGNTIYF--	0.12308348	0.940994263
---CASGLRSGGETQYF---	0.052946232	0.862831652
--CSALSPGTGNGNTLYF--	0.286211312	0.97462666
---CASGLGTGGTEAFF---	0.304382652	0.97614187
--CASSRGGAYNGELFF---	0.703783453	0.989682913
--CASSGLPASSGNTIYF--	0.198115662	0.963350415
-CASSQGTSGTGSYEQYF--	0.178769901	0.959387302
--CASSPGGGTGANVLTF--	0.667470396	0.989123285
---CSVGTSSGNTQYF----	0.125289693	0.942061126
--CASSGTTGNNGELFF---	0.901797235	0.991950631
-CASSGRLSASGGTDTQYF-	0.457332283	0.984129667
---CASRGLRNAGELFF---	0.282008827	0.974264801
-CASSGPGLSGSGNTIYF--	0.120314747	0.939680517
---CSAPRDRSYDEQYF---	0.207472831	0.965021193
CASSALSPGTSNTNTEAFF-	0.300621092	0.975860119
-CASSGLPGTGGANVLTF--	0.381635368	0.980985045
--CASSLDGALAGNEQFF--	0.414409667	0.982489109
-CASSSGTGSANVNTLYF--	0.307393014	0.976394653
-CASSSGGGTSNVNTEAFF-	0.644333303	0.988738775
--CASRGPQGLGPYEQYF--	0.222348511	0.967368007
-CASSGSLQGLALNTEAFF-	0.298640788	0.975706935
--CASGLLTGGGGNEQFF--	0.428177983	0.983057082
--CSARSLAALSGNTIYF--	0.187132403	0.961234391
-CASSLPLRGSGANTIYF--	0.111545168	0.934976161
--CASGLGSGTGANVLTF--	0.41825524	0.982660115
--CASSPGSSSNSYEQYF--	0.320629388	0.977381587
--CSARGLPASTDTQYF---	0.342756003	0.978841841
--CASGLGGSRGSNEQFF--	0.164281085	0.955858648
-CASALSPAGSGGNTEAFF-	0.36290729	0.980023265
---CASRRGSGNGELFF---	0.270647347	0.973213851
---CARGLGRNTGELFF---	0.370723128	0.980446935
---CSAPGQGGADTLYF---	0.527420163	0.986256421
-CASSSDPRREALNTEAFF-	0.252079099	0.971245229
CASSLGPGGSRSSNTEAFF-	0.297163278	0.975607872
-CSSARDLRAGSLNTEAFF-	0.418912619	0.982697308
CASSLGLTAGRALNTEAFF-	0.33450678	0.978334308
--CASRGLQGLLDTEAFF--	0.416635156	0.982605338
-CASSGPGTSGGGNTIYF--	0.233865872	0.969014704
--CASSSLRGSGLNTEAFF-	0.29988873	0.975837231
---CSARPRGQGYEQYF---	0.218721956	0.966871917
---CSVGLSSGANELFF---	0.890110433	0.991860688
--CASRLPGGLNSYEQYF--	0.281185359	0.974236608
-CASALSRRGGAKNIQYF--	0.128969893	0.943834364
---CASRPQGQGNYTF----	0.261769533	0.972333372
-CASSQDLTSRSSYEQYF--	0.300050884	0.975863874
---CSASRSGSSYEQYF---	0.128616959	0.943695366
--CASSLLQGGALNEQFF--	0.330044359	0.978059828
---CASRPGTAGGEQYF---	0.24107191	0.96996665
--CASALGGGGTETLAF---	0.300173193	0.975880563
----CATDDRTDTQYF----	0.202352956	0.964221239
--CASSGGGASAYNEQFF--	0.763245463	0.990516484
CASSLGPGQAGAGNTIYF--	0.30975008	0.976632237
---CSARSDRGGTEAFF---	0.259705484	0.97213012
--CSARGPSRATNNEQFF--	0.195676163	0.963011563
-CASSQGRTGASSTDTQYF-	0.310322165	0.976676822
--CASSLRQGTGYNEQFF--	0.19354707	0.962615609
--CASSPGTGSGGNEQFF--	0.510451555	0.985826075
--CASSSDGALSGNTIYF--	0.241877005	0.970088005
-CSALGSRRTASANTEAFF-	0.12889123	0.9438712
--CASSPRGTGSLNTEAFF-	0.232561201	0.96889472
--CASRRGGAGGYNEQFF--	0.614790201	0.988233685
---CSVGPDRNTGELFF---	0.17757827	0.959269226
CASSALSRAGGGLNTEAFF-	0.30467394	0.976260722
CASSLGLGATASGNTIYF--	0.31113112	0.97675544
--CASAPGSSGGLYEQYF--	0.242942095	0.970231533
--CSALSDPRSGANVLTF--	0.05564326	0.870030701
-CASALSPTGSSGNTIYF--	0.281612188	0.974319935
--CASSGLSGLGSYEQYF--	0.146140441	0.950516462
--CASSPRQGSGGNTIYF--	0.10786967	0.932964027
-CASALSRTGSSGNTIYF--	0.112192199	0.935550392
-CASSARPASGGNTEAFF--	0.358105838	0.979811609
-CASSASRRSGGGTDTQYF-	0.2199983	0.96714294
--CASRSRAGGGENTIYF--	0.101254195	0.928614974
CASASGLRQGQTYTDTQYF-	0.305308551	0.97632581
-CASSLGLGGNTNTEAFF--	0.653115213	0.988933325
-CASALSLRGGAGNTIYF--	0.230082765	0.968587279
---CASRPGGGAGELFF---	0.360414922	0.979948044
CASARDLPRGLSYTDTQYF-	0.399790555	0.981924415
--CASLGLAAGTDTQYF---	0.608513176	0.988124728
-CASSQSLQGGGANTIYF--	0.159631357	0.954739094
--CASSSPGASSANTIYF--	0.20599477	0.964926958
--CASSGRTGLSYNEQFF--	0.417075425	0.982679605
--CASSPSGALSNYGYTF--	0.227004126	0.968179703
-CASSQGRGSGGSTDTQYF-	0.275449783	0.973777235
CASSLGPGRTGAVNTEAFF-	0.470120847	0.984636545
--CASALSRGRNSYEQYF--	0.148936212	0.951507688
--CASRSGGSRAYNEQFF--	0.196665034	0.963279724
---CSAPGLRGGDEQYF---	0.085823469	0.915859282
--CASSLLTGGALNEQFF--	0.477042109	0.984862745
-CSSARSLRGQSSTDTQYF-	0.332466692	0.978280783
--CASSLGDRGLGTEAFF--	0.482255667	0.985027552
--CASSLRSGGAGNTIYF--	0.095389269	0.924308181
--CASRGLRANTDTQYF---	0.398683697	0.981889963
-CASSQGLGAGGYNEQFF--	0.308925092	0.976628423
--CASSLGTGAADTLYF---	0.628399849	0.988511682
--CASRGLDSGAGELFF---	0.271339446	0.973396122
-CASSSGLGSASGTDTQYF-	0.520423889	0.986129701
--CASSSPGGGLNTEAFF--	0.546140969	0.986782908
--CASSQGTGRVNTEAFF--	0.406846672	0.982259631
--CASSPRGTGYYEQYF---	0.174682707	0.958681822
--CASSGGTTGGYNEQFF--	0.791164041	0.990877807
--CASASSPRLNSYEQYF--	0.25902161	0.972138703
--CASSLGGGAGANVLTF--	0.566435933	0.987261295
----CAATTSGNEQFF----	0.584831595	0.987662971
--CASSGLSGGNSYEQYF--	0.210440025	0.965716004
-CASSGPGAGLGGNTIYF--	0.255404532	0.971753776
--CASRGRAGLGYNEQFF--	0.351035744	0.979449868
-CASALSGGAGGGNTIYF--	0.313089579	0.976961792
-CASSQGLPAGGLNTEAFF-	0.533072889	0.98646903
--CASSPGRSGSGNTIYF--	0.180168927	0.95996654
--CASRPGQGGAYNEQFF--	0.560690582	0.987137079
-CASSQGPTGSNENTIYF--	0.251999646	0.971385479
--CASRGLGTGTGELFF---	0.227397099	0.968292773
-CSALGSGQSRAGNTLAF--	0.060618687	0.881062567
---CASGLSGDTGELFF---	0.704973102	0.989774346
-CASSLGTTGGAYNEQFF--	0.45832625	0.984272003
---CARGLRSGGDTQYF---	0.06977091	0.896682858
---CSAGGLSGNEQYF----	0.336714029	0.97859323
-CASSSGPTGGGGNTIYF--	0.323454857	0.977716029
CASSLGPLTGSSSNTEAFF-	0.504716337	0.985720873
--CASRSRAGGAGNTIYF--	0.088493697	0.918572426
--CASSLRGGRASNEQFF--	0.088817403	0.918869913
--CASSGRGAGSGNTIYF--	0.193843141	0.962826908
-CASSQGLSRGSANTIYF--	0.130753383	0.944892585
-CASSLGGTGSGYNEQFF--	0.415236771	0.98264873
--CASSLLGGAGANVLTF--	0.443102807	0.98374176
--CASSSGGASAGNTIYF--	0.31595093	0.977199197
-CASSLGLTGANTYEQYF--	0.399818569	0.981983423
-CSSRGPGRSALLNTEAFF-	0.084281377	0.914532602
--CASSRDLRANNEQYF---	0.240989774	0.970109761
--CASSLPGAGGLNEQFF--	0.407875925	0.982342184
-CASSQGTAGSGANVLTF--	0.302219421	0.976169467
---CSAPGQGAGGEQYF---	0.189947262	0.962085128
-CASSLGPGSALNTEAFF--	0.405810386	0.982256949
--CASSLTGGQGDTEAFF--	0.413182288	0.982574403
--CASSLTASGQNTEAFF--	0.288786292	0.975068867
CASSLGPGSGGSANTEAFF-	0.536964476	0.986592233
---CASRPSGGYYEQYF---	0.153233618	0.95301795
-CSALGSGRTRAGNTEAFF-	0.252286255	0.971465111
--CASGPGTGSASTLTF---	0.765305817	0.990593612
---CSVGTTGNNEELFF---	0.610272408	0.98820436
-CASSLSPAGGALNEQFF--	0.313086838	0.977010131
--CASSSRRGASGNTIYF--	0.082054578	0.912283301
-CASSLGTTGSSGNTIYF--	0.294932991	0.975598633
--CASRSDQASGANVLTF--	0.122701257	0.941352963
CASSLGLGAGSGENTIYF--	0.405477285	0.982256055
--CASSLLAGLAYNEQFF--	0.546563268	0.986836672
--CASSSRTGSGANVLTF--	0.16403611	0.956143022
--CASGPGAGSASTLTF---	0.834902763	0.991383433
---CASLSPSGSGYTF----	0.488630831	0.985278249
---CSASDRAGGDEQYF---	0.168139681	0.957222521
---CSAPRDTGYYEQYF---	0.295167089	0.975633144
--CASRSPGASSANTIYF--	0.15743418	0.954315722
-CASSLGLRGGGGNTIYF--	0.195144162	0.963143945
---CSARPSGGYYEQYF---	0.1140953	0.936969459
CASSLGPGTGSAGNTEAFF-	0.641234577	0.988788068
--CASSSPGGGGSYEQYF--	0.194501668	0.963038862
-CASSLLLAGGGGNEQFF--	0.701012969	0.989744961
-CASSPSTGGGSYNEQFF--	0.348951727	0.979398727
CASALGPRSTAGSTDTQYF-	0.199603125	0.963984549
---CASSLGGGGENTIY---	0.942349195	0.992371917
---CASRDGTGNNEQYF---	0.424947917	0.983084857
-CASSRGPQGLASYEQYF--	0.241362125	0.97022599
--CASSGGGRAGYNEQFF--	0.279499322	0.974289
-CASSRSLRGQSSTDTQYF-	0.298607379	0.975934863
---CASRDLAGGYEQYF---	0.410934508	0.982513309
-CASSLGTGSRGGNEQFF--	0.223531932	0.967853308
CASSLGPGTGGSSNTEAFF-	0.67456466	0.989349127
--CSALSPRGGSANTIYF--	0.182620808	0.960660994
---CASRTAGYNNELFF---	0.449019819	0.984002113
--CASRSRTGGAGNTIYF--	0.062414583	0.884921312
--CASSGTGGGSGNTEAFF-	0.614629149	0.98831439
--CASAPGSTRGGEQYF---	0.105340652	0.931820929
--CASRDRLAGAYNEQFF--	0.507188559	0.985839725
--CASGPGQGATNTLELFF-	0.836013734	0.991410732
-CASSGLGQGAGGNTIYF--	0.210343078	0.96586442
-CASSAGRGTNSYTEAFF--	0.146938711	0.951138973
-CASSGLLTGGGANVLTF--	0.724663675	0.990093052
-CASSARDGAGGGTEAFF--	0.510084987	0.985926092
--CASRGRGTRGNNEQFF--	0.179291904	0.959961057
-CASSQPDSRASGNTIYF--	0.092669412	0.922541797
---CSAPTGGGTDTQYF---	0.254841596	0.971835256
CASSLGPGQSRGGNTEAFF-	0.295431703	0.975705445
--CASAPGTGSGETLYF---	0.253941894	0.971742749
---CASSPTGLAGNTIY---	0.350359261	0.979527056
--CASSRDPRDTDTQYF---	0.255708069	0.971953273
-CASSSSGQSSALNTEAFF-	0.279554904	0.974347174
CASSALSLTGGGVNTEAFF-	0.583372056	0.987707198
--CASSSLTGLALNTEAF--	0.650682807	0.988979697
-CSSARSRGGGALNTEAFF-	0.252544582	0.971606791
--CASSPGGSRGNEQFF---	0.092618108	0.922583103
---CSALGSGGYGYTF----	0.348150373	0.979404926
---CASSSGGGGGEQYF---	0.357721269	0.979956865
--CASSGLDSRSNYGYTF--	0.087307476	0.917879999
--CASGQLGRDLSTEAFF--	0.237561658	0.969819844
CCSSARDPRGSSGNTEAFF-	0.318834722	0.977513433
---CSARDDRANNEQYF---	0.298801035	0.976005793
--CASSPRSGTGSNEQFF--	0.102857098	0.930299699
-CASSPLPGTGGYNEQFF--	0.309006095	0.976807296
---CSARLGGGYTEAFF---	0.198905975	0.963970363
---CASGLAASGNEQFF---	0.248769298	0.971192718
--CASGPGTGLLNTEAFF--	0.77016288	0.990696192
--CASSRDLTSGANVLTF--	0.187552944	0.961795151
--CASSLGQGAADTLYF---	0.535835981	0.986627996
--CASSPGSGGSLYEQYF--	0.244512856	0.970696092
-CASSARDRRGLGTEAFF--	0.269781142	0.973442078
--CASSPRGGLGGNTIYF--	0.098711275	0.927426279
-CASSLGGTGGGGNEQFF--	0.59403044	0.987942874
--CASSGTTGQGGYNEQFF-	0.560708821	0.987226546
-CASSLSPAGRAYNEQFF--	0.160969123	0.955510139
--CASSSPGGQGSYEQYF--	0.181184679	0.960475445
--CASSPPRGSTETQYF---	0.195517465	0.963373125
-CASSLGGQSSGANVLTF--	0.213296145	0.966426253
---CSARPGSGGGEQYF---	0.275125772	0.973974288
---CASRLTGDTGELFF---	0.496866196	0.985589206
--CASRLGAGGTNTLNF---	0.832256436	0.991396844
---CASDRLANNEELFF---	0.441076487	0.983767271
---CSARDLRDTETQYF---	0.237537593	0.96985817
--CASRSGLGSGGNEQFF--	0.218361512	0.967211723
-CASSSDRRGSSLNTEAFF-	0.280210435	0.974451005
--CASSSLAGRAGNTIYF--	0.12924926	0.944610596
----CASTTSGNEQFF----	0.672601342	0.989356339
--CASSLPGGGSNYGYTF--	0.244764209	0.970751882
---CSASGGGRADTLYF---	0.196111187	0.96349591
-CASSAPGSSRSLYEQYF--	0.238894194	0.970034957
-CASSQGGTRANGNTIYF--	0.309242517	0.97685653
--CSARGGSTNNGELFF---	0.23867777	0.970016181
CASSALSPAGGSLNTEAFF-	0.549887478	0.986985981
-CASSQDPRGSGANTIYF--	0.158701643	0.95490998
--CASGGLPADTGELFF---	0.379519701	0.981145918
--CASSLGAGLAGNEQFF--	0.613436401	0.988336504
--CASSGTTSSGAYEQYF--	0.29887417	0.976061702
--CASSGGRSGTLNEQFF--	0.314518481	0.977252543
--CASGLGTGGGSTLTF---	0.923560441	0.992253721
--CASSRDRTGSANTIYF--	0.154986262	0.953844488
--CSALSRGGLAANTLYF--	0.257228225	0.972190857
-CASSQGGGRAGGNEQFF--	0.245953098	0.970919669
--CASSPGGSRSYEQYF---	0.247501612	0.971102417
---CSAPRAGAGGEQFF---	0.118802443	0.93979758
--CASRSRGGASGNTLYF--	0.129732996	0.944871426
-CASSPGGQSSGYNEQFF--	0.416462243	0.982827187
-CASSLGTTGSSSYNEQFF-	0.243380681	0.970616221
--CASSGTGSRGNNEQFF--	0.268656611	0.973384917
-CASSQSDRREAKNTEAFF-	0.174523652	0.959031224
--CASSLLQGGLDTEAFF--	0.50756526	0.985913694
---CSARDLRANYEQYF---	0.314807057	0.977290273
--CSALSRGTSNANTIYF--	0.10859412	0.934166551
--CASRGPQGGLDTEAFF--	0.368625015	0.980606377
-CASSQDPRGGAVNTLYF--	0.243916765	0.970693171
---CARGLGTDTGELFF---	0.669632018	0.989325643
--CSAQSDLRGSGNTIYF--	0.105976872	0.932555914
-CASSARGDRALNTEAFF--	0.325967133	0.97807467
---CASSLRGRAGELFF---	0.142773345	0.949945331
-CSSALSRAGGSLNTEAFF-	0.361660928	0.980240405
-CASSSLGDRGAVNTEAFF-	0.480098099	0.985119998
-CASSQSLGTGSANTIYF--	0.217486963	0.967158735
--CASGGLPAAGGEAFF---	0.160719275	0.955565333
CASSLGLPAGGAVNTEAFF-	0.630444825	0.988672674
-CASSGRPSTSGGTDTQYF-	0.333672643	0.978601336
CASALGLLQGGGRTDTQYF-	0.397593677	0.982042134
CASSLGLPGAGSLNTEAFF-	0.578718424	0.987662554
-CASSLGLRGGAGNTIYF--	0.265164077	0.973075449
--CASGQDGASSANVLTF--	0.420240343	0.983012736
----CRAPGGSGGYTF----	0.046381034	0.846119165
-CASSLGGLGLANTDTQYF-	0.350203276	0.979620278
CASSLGLGRSASGNTIYF--	0.108125217	0.933993876
CASSLRSGTSSSGNTEAFF-	0.30236578	0.976396739
--CASSSDPRSNANTIYF--	0.159695879	0.955310225
--CASSGGLRADTQPQHF--	0.311734706	0.977108657
-CASSLGPTGANSYEQYF--	0.19305788	0.96303767
--CASSSPGTSGANTIYF--	0.151790261	0.952989459
---CASRLAGAGGEAFF---	0.246205404	0.971018136
-CASSLGLGRAGNTEAFF--	0.261421263	0.972705245
---CSARDRASGYEQYF---	0.176857829	0.95966351
-CASSLGGGTSNANTIYF--	0.343519926	0.979233861
--CASSLGTSSAYNEQFF--	0.586470783	0.987837911
-CASSASGSSSNLYEQYF--	0.269903362	0.973577321
---CARPTSSRGDEQFF---	0.137941718	0.948302507
---CSASTSGSYDEQYF---	0.185977191	0.961655974
-CASSQGGTRGGLNTEAFF-	0.375353664	0.981006145
--CASSSLPASGGNTIYF--	0.149248287	0.952231705
-CASSQGLSRASANTIYF--	0.136064872	0.947610497
-CASSAPGSGSSGYGYTF--	0.143247306	0.950237989
---CSAPTASGYNEQFF---	0.266034007	0.973206758
CASSLRPGSRASSNTEAFF-	0.282039881	0.974728405
---CSAPTGSAYYEQYF---	0.18905212	0.962302208
-CASSRGGGAASGNTIYF--	0.219235867	0.96749419
-CASSASRQGTGRTDTQYF-	0.21809119	0.967325509
-CASSLGGLTGSANTIYF--	0.245735645	0.971001923
-CASSAPGSGTGSYTQYF--	0.128589898	0.944589376
CASSLGSRQGSSSNTEAFF-	0.329844028	0.97839874
--CASSLGAGGLNTEAFF--	0.913071692	0.992197216
--CSALSPTGLAGNTIYF--	0.224082857	0.968206406
--CASSRTASYNEELFF---	0.344263315	0.97930634
--CSARSPGTASANTIYF--	0.145364001	0.951001704
--CASRGGAGLTNTEAFF--	0.655647039	0.989137828
---CSVGTTGYNEELFF---	0.92376864	0.992291152
-CASSQDPRRDLNTEAFF--	0.188820526	0.962285995
--CASSPGGSGGGNEQFF--	0.471467018	0.984897196
-CASSPSGSGSSGNTIYF--	0.311865568	0.977168322
-CASSPSTGSAGGNTIYF--	0.154592946	0.953942418
--CSARDRTSYNEELFF---	0.377021015	0.98111546
-CASSLGPGRALNTEAFF--	0.175186843	0.959359825
-CASSGPGGTGNANTIYF--	0.253416508	0.971906662
--CASRSGTGAGNTLAF---	0.17086257	0.958338797
---CASSLQGLGANTIY---	0.702282846	0.989864171
-CASSLGPTGSGVNTEAFF-	0.477666885	0.985101461
--CSALSLRGAGVNTEAFF-	0.373840481	0.980963826
--CSALSLGGSAANTEAFF-	0.701566696	0.989856482
--CASGLRSGLGGNEQFF--	0.120778248	0.941081107
-CASSLSGRTGGVNTIYF--	0.132810727	0.946431458
-CASALSLQGSGGNTIYF--	0.251342148	0.97169435
-CASSAPSRAQGNYGYTF--	0.194610521	0.963444948
-CASSLGLTGSGANVLTF--	0.653650284	0.989116728
--CASSRTTSGNGELFF---	0.233515233	0.969538748
--CASAPGDRGANTLAF---	0.372753173	0.980918169
---CSARDDRSYYEQYF---	0.30354169	0.976568699
--CASLGLRSAGETQYF---	0.18103689	0.960713923
--CASSLGLRGGYEQYF---	0.302886218	0.976519942
-CASSLSRQGGAKNIQYF--	0.217006132	0.967244625
-CASSLSRQGASKNILYF--	0.244810551	0.970966518
-CASSSRDPRGNTNTEAFF-	0.39483124	0.981998801
--CASGLLAGRASNEQFF--	0.291474313	0.97561568
--CASSLDGTGGANTIYF--	0.436138153	0.983704031
--CSARRRDRSSYNEQFF--	0.037175152	0.808840692
---CASSRTSRTETQYF---	0.063649371	0.888353109
--CASSLGQSNTETQYF---	0.450237304	0.984217167
----CASPDSSYGYTF----	0.286067128	0.975160778
--CASSRGLRNNGELFF---	0.228586972	0.968915522
-CASSLGTSGLSGYNEQFF-	0.123146206	0.942301869
---CSASRGTSYYEQYF---	0.185829386	0.961766064
--CASRPGLSGSGNTIYF--	0.092566483	0.92324847
--CASSSRRGASANTIYF--	0.100130707	0.929055035
---CSASTTSGYNEQFF---	0.312311351	0.977257371
-CASALSPGTSGANTIYF--	0.161673039	0.956071317
--CASSLTGSRSYNEQFF--	0.23284097	0.969498813
---CSARDGALNTEAFF---	0.245741263	0.971105099
CASSLGSRQGSSGNTEAFF-	0.3208296	0.977869213
-CASSSGGLGSGANTEAFF-	0.499178857	0.985776842
-CASSQGPSRGGLNTEAFF-	0.220827132	0.967850149
-CASSSGLQGLAANTEAFF-	0.302956879	0.976568162
-CASSPGGTSGNYNEQFF--	0.659409106	0.989234984
-CASSLRDGASSANTIYF--	0.31294626	0.977319419
---CSAPTGSRGNEQFF---	0.062758632	0.886904776
--CASGLGTGSGNTEAFF--	0.846823037	0.991618454
--CASSPGQGSGYEQYF---	0.739434183	0.990401328
--CASSSPAGLGGNTIYF--	0.179734573	0.960511744
-CASSQGRGGLGGTDTQYF-	0.28147763	0.974787295
--CASSRDRALSGNTIYF--	0.152674347	0.953528166
---CSASTGGDQETQYF---	0.32279098	0.978020966
--CASSPGLGGALNEQFF--	0.549052238	0.987080276
-CASSRPLGGSALNTEAFF-	0.395249873	0.982059181
--CSARGPQGLGGTEAFF--	0.300982326	0.97644186
-CASSQGPTGGSANTEAFF-	0.609382629	0.988366067
--CASRPSGSSTGELFF---	0.248823479	0.971511006
-CASSLPTGSSGANTIYF--	0.178370729	0.960259795
--CASAPSGSRGAYEQYF--	0.269796222	0.97372663
--CASGPGQGAGNTEAFF--	0.628418505	0.98872304
--CASGPGLSRAYNEQFF--	0.146906748	0.951760948
--CASSPGGRASGNTIYF--	0.182031512	0.961070061
--CSASSDRRSGANVLTF--	0.029323002	0.758333802
--CSARSGQSGALNTEAFF-	0.393470407	0.981990278
-CSALGSRRAASVNTEAFF-	0.144820541	0.951069474
--CSARDRRGSSANTIYF--	0.076774225	0.907704175
--CASRPDLRAGGNTIYF--	0.09018337	0.921442986
--CASRSGTGLANTLAF---	0.228828788	0.969044328
---CSAPGLGNQETQYF---	0.181389928	0.960952938
--CASSLDRRGAGNTIYF--	0.07940647	0.910804451
--CASSPGGGSYNEQYF---	0.582986832	0.987851858
CASSARSLAGLSGNTGELFF	0.09106826	0.922231972
-CASSSSPTGGGLNTEAFF-	0.569946706	0.98757416
-CASSQDPRGLGYNEQFF--	0.220543906	0.967888474
-CASSPSTGGSGNNEQFF--	0.373777658	0.98105365
-CASSQGTSGATGYNEQFF-	0.187875077	0.962308109
-CASSLGPQGEASYEQYF--	0.177405909	0.960088611
-CASSRSLAGQGRTDTQYF-	0.314540207	0.977492392
--CASRPSGTRSSYEQYF--	0.274871677	0.974247694
--CASRGLATGNTELFF---	0.239317149	0.970423222
---CATGLSGNTGELFF---	0.515097678	0.986259103
---CSVPGATGTGELFF---	0.611599982	0.988428414
--CASRDRTGGSYNEQFF--	0.497332215	0.985770106
-CASSLGGQSRAYNEQFF--	0.225238889	0.968582451
--CASSGGTTGGNTEAFF--	0.840353787	0.99157989
--CASRGTGGQGGTEAFF--	0.330525488	0.978592455
--CASSPTRGGGANTIYF--	0.277730137	0.974523544
---CSAPTGGNQETQYF---	0.315602183	0.977587402
--CASRGRQGGALNEQFF--	0.227700084	0.968936563
---CSALSGGRAGELFF---	0.292899311	0.975852191
--CASSPPGASTETQYF---	0.182253584	0.961194396
-CASSLGTSGATGYNEQFF-	0.139374882	0.949259937
-CASSLPTGGSNGNTIYF--	0.278299987	0.974590242
--CASAPGQSNTGELFF---	0.570648491	0.987610877
---CSASTASSYNEQFF---	0.288755715	0.975517631
-CASSLGLRTGSLNTEAFF-	0.365011364	0.980634332
-CASSQGGLTSGENTIYF--	0.216008916	0.96728301
---CSALGAGLAETLYF---	0.192101315	0.963211834
-CASSPSTGSGSYNEQFF--	0.350639433	0.979847848
-CASSLGLGAGALNTEAFF-	0.497950763	0.985810578
-CASSLPGGGSSGNTIYF--	0.34742716	0.979663432
--CASGPGSGLGGNEQFF--	0.104476012	0.932377338
--CASRGPGAANANTIYF--	0.365934134	0.980693817
-CASSLGTAGGGNTEAFF--	0.468401283	0.9849177
--CASRGRGASAYNEQFF--	0.45733276	0.984552741
--CSARGTPSDTGELFF---	0.496858895	0.985782027
-CASSLSGLRASANTIYF--	0.125119194	0.943539619
-CASSQGGLAGARTDTQYF-	0.291893125	0.975798488
-CASSLGLGAGGLNTEAFF-	0.414452165	0.982955813
--CSARSRTGLSANTIYF--	0.058192577	0.878616869
---SASSPAGSGANTIY---	0.919951081	0.992322028
-CSSALSLGTGGLNTEAFF-	0.505533636	0.986028612
-CASSGSGSGGSLNTEAFF-	0.416860461	0.983057678
--CASSGPAGGGKNILYF--	0.790041208	0.991060555
---CSASGTGSANTLYF---	0.509399652	0.986135721
-CASSLGTTGGGPYNEQFF-	0.350406945	0.979845703
--CSARGLRASTETQYF---	0.093425445	0.92441231
---CSARPQGGYGYTF----	0.099504434	0.92903465
---CASRPGGRAGELFF---	0.325903147	0.978332937
--CASSGTGGLTDTEAFF--	0.444973946	0.984131515
---CASLGSGGGGYTF----	0.307770103	0.977058828
-CASSQGDLTAGSTDTQYF-	0.253906101	0.972195804
---CSARDLRYNSELFF---	0.270786524	0.973930299
-CASSQLGGSGALNTEAFF-	0.351471007	0.979914963
--CASSLTTGLGYNEQFF--	0.310918987	0.977295458
--CSALSPGTSSGNTIYF--	0.22295174	0.968337357
--CASSLGGGRADTLTF---	0.352425635	0.979969561
--CASSGPQGALGTEAFF--	0.25478828	0.972297788
CASALGLLGSATNTDTQYF-	0.441066891	0.983998656
-CASALSGLTASGNTIYF--	0.150281861	0.953037798
-CASSLPLSRGSANTIYF--	0.069222234	0.898058116
--CASSPSGGQGSYEQYF--	0.255085558	0.972337544
--CASSPRDRGYYEQYF---	0.198763862	0.964499593
-CSSARSTTGRALNTEAFF-	0.332494497	0.978778243
--CASSPGGRANENTIYF--	0.177528143	0.960255086
---CSAGTRGGAGELFF---	0.35229212	0.979971826
--CASGLLTGRASNEQFF--	0.314400971	0.977559566
--CASSRDDRANNEQYF---	0.260087013	0.972873986
-CASSARDRAGGRTDTQYF-	0.344266504	0.979508162
--CASRSPGGLLDTEAFF--	0.364101976	0.980627894
-CASSQDLTSGGAYEQYF--	0.416710198	0.983075202
--CASSLGSRGSGNTIYF--	0.137240037	0.948612511
-CASSSPLRGRALNTEAFF-	0.196257532	0.964069068
--CASRGLATYNGELFF---	0.3208552	0.97802335
--CASSSPAGGGLNTEAFF-	0.641016066	0.98900044
---CSAGTRGLNTEAFF---	0.287660778	0.975490451
--CASSGTRGSGGNTIYF--	0.287984997	0.975518107
---CSARPGSGGDEQFF---	0.265925854	0.973491549
-CASSLGRGGTGNNEQFF--	0.161855891	0.956448734
--CASSGLGAAGYNEQFF--	0.493659854	0.985721111
---CASGGSRGYEQYF----	0.120343775	0.941426933
-CASSAGTASNQYTEAFF--	0.255576074	0.972420514
--CASSRDLRGGDEQFF---	0.175086617	0.959743142
--CASSGPTGAGANVLTF--	0.780491948	0.990969598
--CSARSGGGLGNNEQFF--	0.29314968	0.97595799
-CSARGRGLTASSTDTQYF-	0.462394416	0.984758615
-CASSRGLSGLSSYEQYF--	0.221108437	0.968128741
--CASSPSTGGGNEQFF---	0.592136085	0.988102078
--CSALSLSRAGGNEQFF--	0.108598962	0.93513
-CASSARDGASGNTEAFF--	0.445813	0.984198034
-CASSQGGAGAGANTEAFF-	0.406003237	0.982648969
--CASSLRGGGSKNIQYF--	0.31450206	0.977603316
-CASSQGTGSANGNTLYF--	0.266425192	0.973568141
---CSAPGGRGQETQYF---	0.202299699	0.965193629
--CASSGGLRGDTQPQHF--	0.254293591	0.972310305
--CSARGPGRAGENTIYF--	0.076395966	0.907835305
-CASALSPAGSSGNTIYF--	0.219026178	0.967854202
--CASSGRRGSSYNEQFF--	0.185410023	0.962028861
-CASSLGLAGGALNEQFF--	0.748083413	0.990590215
CASSRGSGRTGALNTEAFF-	0.208726883	0.966276646
-CSASRGRQGQGGTDTQYF-	0.319512248	0.977970243
-CASSLLLAGAGGNEQFF--	0.594258666	0.988156319
---CASSSTGSGPEAFF---	0.39190802	0.982041597
---CSASTPSRSDEQYF---	0.112428971	0.937402844
---CATRPASRGYEQYF---	0.172500119	0.959205389
-CASSSPGLTGSLNTEAFF-	0.334504217	0.978964269
-CASSLPGGSGSGNTIYF--	0.285425156	0.975349009
-CASSSGRGTGNVNTEAFF-	0.278500646	0.974740624
--CASSGGAGGNGNTGEL--	0.911818027	0.992285132
--CASRGGAGLLGTEAFF--	0.416957796	0.983130157
-CASSLGPTGANVNTEAFF-	0.563771427	0.987523735
-CASSQGLRTGSANTIYF--	0.167789698	0.958082914
-CASSLGGGASGGTEAFF--	0.434388399	0.983810067
--CASSLRQGGSKNIQYF--	0.288542032	0.975626826
--CASSSGSGTGANTIYF--	0.275583595	0.974482656
---CASSTPSGANELFF---	0.280465215	0.974927664
---CSASGSGRAGELFF---	0.101118699	0.930459023
-SCASGPGAGNTNTLELQF-	0.843051791	0.991659343
---CASGTRGGTGELFF---	0.386647582	0.981815279
-CASSGLPGAAGANVLTF--	0.312366515	0.977493167
-CASSQPDLRSGENTIYF--	0.137357831	0.948820353
---CSVPGLRGTGELFF---	0.087707169	0.919864535
-CASSLRDGAGNANTIYF--	0.345946789	0.979684234
--CASSRTASYNNELFF---	0.462088168	0.984792113
---CSVRPTSASTQYF----	0.085985787	0.918272853
--CASSPRQGGGENTIYF--	0.130176812	0.946023524
---CASRDPRGGYEQYF---	0.344014883	0.979575872
-CASSSGRGGLSGTDTQYF-	0.297820121	0.97640878
CASSLGLGQGGAVNTEAFF-	0.58881712	0.988070369
--CASASTGGGTNTEAFF--	0.462661386	0.984818697
-----CASRALNGYTF----	0.108035587	0.934988379
--CASRRPTSDTGELFF---	0.215198234	0.967362642
--CASGLLQGALNTEAFF--	0.408427596	0.982803583
---CSASRGGGGNEQFF---	0.134528562	0.947795689
-CASSLPPQGQGAYEQYF--	0.113701805	0.938243389
--CASSPLGRGAGNTIYF--	0.10339094	0.93208617
--CASSRDRRAAGNTIYF--	0.086271234	0.918610394
---CATSDLRGTGELFF---	0.226271436	0.968968451
--CASSPGTRGGGNTIYF--	0.197412476	0.964432299
--CASSSRSGASGNTIYF--	0.084592968	0.917000532
--CASGLLAGVLSTEAFF--	0.404842615	0.982657611
--CASSLRGGQGGTEAFF--	0.300147355	0.976608932
--CASSLRGGLAGNEQFF--	0.268959284	0.97389698
-CASSARDLAALNTEAFF--	0.425076485	0.983485043
CASSLGPLQGGSANTEAFF-	0.565177321	0.987580776
--CASSRRDSLNTEAFF---	0.238387495	0.97055614
---CSASTSGGGNEQFF---	0.280210435	0.974952579
--CASSLRTGGAGNEQFF--	0.256576955	0.97264725
--CASSLRGGGAENTLYF--	0.213010475	0.967056096
-CASSSSGQSGGLNTEAFF-	0.284650058	0.9753474
--CASSSTRGLAGNTIYF--	0.221132815	0.968267858
---CSALSSGTGEELFF---	0.211759821	0.966863453
-CSSRGSGRSGSLNTEAFF-	0.051665917	0.864192963
--CASGPGTGGLDTEAFF--	0.712508321	0.990152776
CASSLGLLPALSKNTEAFF-	0.489785433	0.985675693
-CASSARRAGLAYNEQFF--	0.19226782	0.963511765
--CASSPGGGGGNEQFF---	0.673645556	0.989586174
-CASSQGTSGGNLYEQYF--	0.27780661	0.974750102
--CASSPGAGGGDEQFF---	0.633916259	0.988934934
-CASSASTTGSSSYEQYF--	0.184279561	0.961936533
-CASSLSLRGSAGNTIYF--	0.138570592	0.949380994
-CASSLGTGGLGYNEQFF--	0.240511715	0.970837772
--CASAPSGGGGAYEQYF--	0.305920273	0.977073073
---CASRLSGLAGELFF---	0.421016693	0.983342528
--CASAPGAGGGETLAF---	0.372983575	0.981200039
---CASRPSGSGYEQYF---	0.140189633	0.94998306
-CASSLGGQSRGSNEQFF--	0.111297756	0.937000573
-CASSPGGQGSGNNEQFF--	0.455394238	0.984603822
-CCASGLGAGNTETLELQF-	0.33377707	0.978994668
--CASRPLTGRAGNTIYF--	0.087690786	0.920059025
---CASSLRGAYYEQYF---	0.22610189	0.968997359
---CSALGQGAAETLYF---	0.291392297	0.975946665
--CSARGLARYNNELFF---	0.348120034	0.979866982
-CASSLGTTGTGNYGYTF--	0.19253993	0.963599205
--CASSQSPAASGEQYF---	0.333023101	0.978954792
-CASSASRDRGGGTDTQYF-	0.258973241	0.972939432
-CASSQGLGRASGNTIYF--	0.194124818	0.963902712
-CASSLPTTGGSGNTIYF--	0.243860975	0.971266329
---CSASRAGSYDEQYF---	0.182964697	0.961703181
-CASSQGLATGSGNTIYF--	0.304043114	0.976955712
--CASSGTTSGSLYEQYF--	0.312947482	0.977611661
--CASSGGLTGNVNTEAFF-	0.706358075	0.990081966
--CASRDRRTGGDEQFF---	0.163842738	0.9572469
--CASRGLAASGDEQYF---	0.285459429	0.97546196
--CASAPGDRDANTLAF---	0.247103438	0.97165674
--CASSLLRGLAGNEQFF--	0.273950964	0.974435151
--CASRLLAGRAYNEQFF--	0.461009592	0.984808564
-CASSQGGGAGGYNEQFF--	0.340149462	0.979413629
CASALGSGQASSGNTEAFF-	0.484332621	0.985543489
--CASSGLLAGTETQYF---	0.101194657	0.930813015
-CASSSGRTGSGVNTEAFF-	0.267617226	0.973839223
--CASGLPTGLANNEQFF--	0.61048758	0.988532424
-CASSRSLQGSGLNTEAFF-	0.269376665	0.97401166
--CASSSGQGLGENTIYF--	0.353641242	0.980205536
--CASSPSSGGYYEQYF---	0.282322615	0.975205421
-CASSSSTGSGGLNTEAFF-	0.265723884	0.973661304
--CASASGLGGLGTEAFF--	0.418234348	0.983267367
--CASSLGQGGGSNEQFF--	0.333546072	0.979019463
--CASSGGQAGAYNEQFF--	0.680872977	0.989722311
-CASSLPLSRASANTIYF--	0.076103762	0.908052564
--CASSPPRRSTETQYF---	0.154980451	0.954853237
--CASSGGTSSNVNTEAFF-	0.886285961	0.992105722
--CSASSDRTGAGNTIYF--	0.073012888	0.904179931
--CASSLRGGTGGNEQFF--	0.196337909	0.964367092
--CASALTSGRNLYEQYF--	0.171445742	0.959194839
CASSLGLTAGSGANTGELFF	0.037930131	0.815579891
--CASRLGSSSYNYGELFF-	0.234476894	0.970168114
--CSARGTPSGQNTEAFF--	0.355005145	0.980299592
---CASRLRTGGGELFF---	0.302349389	0.976873279
---CSASGGGGAETLYF---	0.39592883	0.982339978
-CASSGLRGGLSKNIQYF--	0.327131897	0.978627145
--CASGGLPAAGTEAFF---	0.180811152	0.961335838
-CASSSLGSRGSLNTEAFF-	0.279166639	0.974959493
---CSAPRDSGYDEQYF---	0.287784457	0.975710213
--CASSLPAGSGGNTIYF--	0.2628299	0.973407209
---CSARLGRSTETQYF---	0.083147623	0.915954888
--CASSPGRTGSGNTIYF--	0.270389348	0.974155843
----CSASPASDTQFF----	0.141133144	0.950492978
---CSAPGSSGGGEQYF---	0.165531859	0.957790971
--CASSLGGTGAGNEQFF--	0.719840884	0.990294576
--CASAPGTGGGNTLAF---	0.374648839	0.981352925
-CASSGPGLGAGGNTIYF--	0.164504528	0.957536638
--CASSLRQGGAYNEQFF--	0.221050918	0.968399882
-CASALSRGGSGANTEAFF-	0.185819417	0.96241045
---CSAPRGASYDEQYF---	0.307382703	0.977276921
-CASSAGRRTGTNTEAFF--	0.139358506	0.94988358
-CSSARSRQGSSANTEAFF-	0.238720283	0.970744252
-CASSQSLGGGAVNTEAFF-	0.451256931	0.984523833
--CASSSGTRGNANTIYF--	0.260810554	0.97322309
--CASSGLGSGLNTEAFF--	0.718399763	0.990279019
--CASSLLRGSTDTQYF---	0.194941297	0.964179873
--CASSGTGGRANTLAF---	0.194459155	0.964094102
-CASSLLTTGGAPYNEQFF-	0.359156162	0.980559349
--CASSPGGGSGSTLTF---	0.668136775	0.989549935
-CASSLGPAGGSYNEQFF--	0.469050556	0.985114694
--CASRGPGGLTDTEAFF--	0.444950581	0.984310627
-CASSLGLTGGSYNEQFF--	0.766342402	0.990890801
CASSLGSTTGGGLNTEAFF-	0.586831331	0.988104641
-CASSLGLQGATSTDTQYF-	0.36094287	0.980661988
--CASSSGQSGAANTEAFF-	0.417564899	0.983286023
--CASSLSGRLNSYEQYF--	0.290163845	0.975948274
--CASRSRGGGAGNTLYF--	0.113139249	0.938316941
---CASSLSGSNGYTF----	0.803148568	0.991311073
--CASSGLDSGANELFF---	0.513891459	0.986421227
--CASRGPGGLGGTEAFF--	0.346174985	0.979843974
-CASSLGLRGGTSTDTQYF-	0.438113123	0.984073758
--CASGLGQGGGSNEQFF--	0.339148372	0.979430556
-CASSQGPTGSSANTEAFF-	0.399225861	0.982526183
--CASSGLSGTGSYEQYF--	0.172988966	0.959675252
-CASSLPTGSAGGNTIYF--	0.143801197	0.951490521
--CSALSPGALAGNEQFF--	0.20818083	0.966492414
---CASGLPALNTEAFF---	0.194616526	0.964158058
--CASSPSSGGGTELFF---	0.223881721	0.968847394
--CSALSPRGGSGNTIYF--	0.167005166	0.958238125
-CASSPLGSGSGVNTEAFF-	0.347444475	0.979928136
-CASSLGRGGLGNTDTQYF-	0.261839092	0.97337091
--CASSSLTGSGLNTEAF--	0.733850837	0.990498722
--CASRGPQGALNTEAFF--	0.34550187	0.979820967
--CASGLGGASAYNEQFF--	0.730964482	0.990463316
--CASSPRGGSSGNTIYF--	0.107022479	0.934867263
---CSARLAGAGGEAFF---	0.165665016	0.957925498
---CSAPSSGSGDEQFF---	0.179678991	0.961209059
--CASARDPRGLDTEAFF--	0.457341641	0.984760821
--CASSLRRGAYYEQYF---	0.30189994	0.976918995
-CASSQGLRGGGANTEAFF-	0.43419683	0.983954549
-CASSLLGQSGSGNTIYF--	0.260217667	0.973228276
-CASSLSGGSASGNTIYF--	0.165556952	0.957921863
---CSVGTRGRAGELFF---	0.458691806	0.984813154
--CASRGLGTGGTEAFF---	0.11418625	0.938993871
CASSLGPGLGSAANTEAFF-	0.516871154	0.986522973
--CASSRDRAGSANTIYF--	0.143386558	0.951419294
--CASSGLDRGGNTEAFF--	0.446182698	0.984388471
--CSARGLSRGTGELFF---	0.296411395	0.976500273
--CASSGGGRGAGNEQFF--	0.322740614	0.978418291
--CASSGRAGLTNTEAFF--	0.313181728	0.977759898
---CSASRAGSYNEQYF---	0.139914781	0.950221539
-CASSQPTGGGNVNTEAFF-	0.434762329	0.983981788
--CSARDPRGLGGNEQFF--	0.175215796	0.960256279
--CASRGPAGGANNEQFF--	0.594164431	0.988280535
-CASSLLTGGGGGNEQFF--	0.410628021	0.983044088
-CASSRPGQSGLLNTEAFF-	0.321688682	0.978357673
-CASSLSGSGTGENTIYF--	0.227825105	0.969445288
--CASRGTGSGGTEAFF---	0.151638448	0.954094768
---CSVRGDRNAGELFF---	0.708586156	0.99017626
-CASSLPTSGQGRYNEQFF-	0.146703556	0.952558041
--CSATSRSGLGGTEAFF--	0.187125593	0.962812304
--CASSSLGTGSLNTEAFF-	0.49480468	0.985937655
-CASSQGPGAANGNTIYF--	0.164967611	0.957825303
-CASSSGLRGGGGNTEAFF-	0.390259475	0.982176781
-CASSQGLGASGENTIYF--	0.25407663	0.972623706
--CASGLRAGLAYNEQFF--	0.320999682	0.978333175
--CASSLGLSGGANVLTF--	0.305386007	0.977227092
-CASSLSLGGGAGNTEAFF-	0.718500614	0.990321577
-CASSLGTRGALDTEAFF--	0.283011645	0.975430787
---CASSLRGLGNTEAF---	0.25291571	0.972507656
--CASSGPTSRSSYEQYF--	0.281459481	0.97530067
-CASSPRGAGGSYNEQFF--	0.407054543	0.982921958
-CASSRLLAGGGRTDTQYF-	0.365114003	0.980962992
-CASSQGRGTGNVNTEAFF-	0.307001531	0.977360487
--CASRGRGTSGYNEQFF--	0.23999083	0.971040606
-CSARGSGLTRAGNTEAFF-	0.162623048	0.957263589
-CASSARLDRGGDTEAFF--	0.460550427	0.98491019
-CASSQGRTGGSSTDTQYF-	0.345174909	0.979866445
-CASSASSGGGNLYEQYF--	0.282535732	0.975404084
-CASSLSPTGGALNEQFF--	0.338025689	0.979446054
--CASRGRQGRAGNEQFF--	0.117115833	0.940687597
CASSLGLGATAGGTDTQYF-	0.416330159	0.983315885
-CASALSGATAGVNTEAFF-	0.370316982	0.981244504
-CASSLGPGTGVNTEAFF--	0.422950149	0.983578682
---CSARLGGQGTEAFF---	0.198394999	0.964994371
--CASSGRAGGGANTIYF--	0.264750957	0.973772705
-CASSQGPTGSNGNTEAFF-	0.460409731	0.984919906
--CASSLRSGGAGNEQFF--	0.177100435	0.960800409
-CASSARPGRDLYTEAFF--	0.287609816	0.975862443
--CASGPGRSSGENTIYF--	0.125683099	0.944764674
---CSAPGQGAAETLTF---	0.385182649	0.981978476
-CASALSGQSGAANTLYF--	0.248852417	0.972107232
--CASRGLQGGAGELFF---	0.125665501	0.944765627
--CASRGGTRGNNQPQHF--	0.372666419	0.981374979
CASSLGPGLSGGGNTIYF--	0.126736075	0.945233941
--CASAPGRTNNTELFF---	0.646726489	0.989269078
---CASRDRRDTETQYF---	0.262498826	0.973567247
---CSVGTTGYNGELFF---	0.890737355	0.992210388
-CASSAPSLRGGNYGYTF--	0.059204552	0.882808387
--CASRGLQGAGNTEAFF--	0.309923708	0.977614522
--CASRLLRGALDTEAFF--	0.333885372	0.979221106
-CASSLSTGGGNGNTIYF--	0.305182904	0.977267504
-CASSRGGAGGGLNTEAFF-	0.441559702	0.984288871
-CASSSSTGGGSVNTEAFF-	0.340296626	0.979614675
---CATGTSGGGTQFF----	0.367359221	0.981116533
--CASSGTRGQGDTEAFF--	0.296324998	0.976591647
---CASSSGGSGNEQFF---	0.322608531	0.978498936
--CASSPSTSRGYEQYF---	0.279569	0.975192308
--CASRSPGTSNGNTLYF--	0.206464574	0.966410577
--CASRGGGASGANTIYF--	0.504788578	0.986261904
--CASSPSPGSGNEQFF---	0.227569282	0.969528973
---CASSLTGGGGNTIY---	0.972132504	0.992866993
-CASSSGRTGASSTDTQYF-	0.306096882	0.97734648
--CASRDRRAYNGELFF---	0.691640317	0.989974439
--CASRRDLTGNANTIYF--	0.27929002	0.975173831
---CSAPGATGQETQYF---	0.283108205	0.97550869
-CASSLSTGGLGGNEQFF--	0.280994594	0.975325286
--CASSRGLRGTGELFF---	0.262293071	0.973569274
--CASSLGGRAASNEQFF--	0.257878721	0.973116994
CASSLGSRSGSSGNTEAFF-	0.257478476	0.973076105
--CASSRDLRGNNEQYF---	0.271209091	0.974440217
-CASSRPLGGGSLNTEAFF-	0.429864228	0.983875155
--CASSGPGGLTDTEAFF--	0.448537827	0.984547794
---CSAPTAGGQETQYF---	0.284378469	0.975628495
--CASSPGAGAGNEQFF---	0.594077229	0.988334179
--CASSPGGRGSGNTIYF--	0.180508956	0.961607039
--CASSGLDSRSYYEQYF--	0.202088967	0.965708792
--CASSGTGGLTNTEAFF--	0.573114455	0.987910032
---CSAGGTSGNEQYF----	0.609350622	0.988629341
---CATRPGSSGGEQFF---	0.234100044	0.970404923
---CARGTSGGTGELFF---	0.472937405	0.985351205
--CASSLRQGLAENTIYF--	0.209215298	0.966886759
--CASSRDRTGNNEQYF---	0.288790256	0.976014793
--CASRSRAGLGGNTIYF--	0.108835019	0.93636173
--CASAPGGGGGETLAF---	0.333603233	0.979240954
--CSARGRGTAGGNTIYF--	0.067384496	0.897242606
-CASSPGGQGAAGNEQFF--	0.379726768	0.981765747
--CSALSPRGGALNTEAFF-	0.393832177	0.982420325
---CATGLSASTETQYF---	0.333821893	0.979260504
--CASSGLDRNNTELFF---	0.273289114	0.974670827
--CSALSTTGSAGNTLYF--	0.441247821	0.984312475
CASASRRRAGGTGTDTQYF-	0.454764515	0.984778821
-CASSGSTGSGGLNTEAFF-	0.301674843	0.977058709
--CASSLLAGGSLNTEAF--	0.893355787	0.992254734
--CASRDRLAYNEELFF---	0.467040002	0.985185444
-CASSLPGGGGSGNTIYF--	0.379577726	0.981772423
--CSALSTAGGAGNTLYF--	0.361480027	0.980861485
---CASRPGTSGGEQYF---	0.211384371	0.967272639
-CASSPPGQSGAYNEQFF--	0.356338978	0.980587125
-CSASRGRAGGGGTDTQYF-	0.422038078	0.983609676
--CASSLLRGSGDTQYF---	0.154601902	0.95526129
---CASSPSGVNGYTF----	0.144844711	0.952253401
---CSASTASSGNEQFF---	0.220897987	0.968693316
--CASSGGRTGGGNEQFF--	0.449008197	0.98459816
--CASSLDPRGAYNEQFF--	0.258091509	0.973205745
--CASALSGTNNTELFF---	0.188045204	0.963225663
---CSARPGGQGVYTF----	0.113834299	0.939254761
--CASSLGGTGVGTEAFF--	0.705967247	0.990205705
---CSVGTRGSNTEAFF---	0.343999535	0.979900062
CASSLGSPRGGSLNTEAFF-	0.320011109	0.978394866
--CASGLGDRLANNEQFF--	0.516924441	0.986625075
--CASSLDRAGLNTEAFF--	0.340212017	0.979678631
-CASSARPGRGGGTEAFF--	0.250904143	0.972448826
-CASSQSLRGGGENTIYF--	0.172812372	0.960005224
-CASSQPGGTGNGNTIYF--	0.26260367	0.973680735
-CASSQGGQASSGNTIYF--	0.252887011	0.972672105
---CSAPGDRDQETQYF---	0.239538729	0.971149623
-CASSLGGGASSGNTIYF--	0.341543525	0.97976625
-CASSLGTTSGGAYEQYF--	0.238966241	0.971081197
--CASRGGLAAGYNEQFF--	0.679131091	0.989824474
-CASSAQRGSGTGTEAFF--	0.217809275	0.968273759
---CSARDGASNYEQYF---	0.363189876	0.980975866
-CSASRGRQGLSGTDTQYF-	0.342827618	0.97985363
---CASRDGASGGEQYF---	0.38337329	0.981986046
---CSAPSGGLNTEAFF---	0.21680741	0.968146622
---CSARPSGSYDEQYF---	0.197962523	0.965120494
-CASSQSLSRASANTIYF--	0.095364787	0.92760241
--CASGPRQGLSNNIQYF--	0.216799855	0.968155086
--CASSSPGGGLDTEAFF--	0.478973418	0.985587478
--CASGLGGTGGGNEQFF--	0.703710556	0.990190864
--CSAQSLGAGSANTIYF--	0.197825164	0.965112686
-CASSQGDLAAGSTDTQYF-	0.256828457	0.973128259
---CSASGGRGNTELFF---	0.209518343	0.96706152
--CSARRPASNSNTEAFF--	0.308613867	0.977638304
--CSASSDLTGSANTIYF--	0.157066643	0.956066608
-CASALSRQGGAVNTLYF--	0.135070488	0.948922217
-CASSQPGAGGGGNTIYF--	0.302694827	0.977209091
---CSASDRAGTDTQYF---	0.112163119	0.938498557
--CSALSLQGLAGNTIYF--	0.318653435	0.978353143
-CASSLRDSRGSGNTIYF--	0.119649008	0.942353785
--CSARGLSRGNGELFF---	0.274098486	0.974839866
--CASSLDGTGAGNEQFF--	0.529888332	0.986986101
-CASSQGPRGGSGNTIYF--	0.120964505	0.942993164
----CASSLGSGEYF-----	0.432887852	0.984070778
--CASASGSSRGGYEQYF--	0.1147407	0.939920783
-CASSQSTRGLSGNTIYF--	0.234476164	0.970601261
--CASSSPGGGNSYEQYF--	0.167552337	0.958859563
---CARGLRSGTGELFF---	0.233710647	0.970511138
-CASSPRGAGSGNNEQFF--	0.444158018	0.984483659
-CASSASTGGLGGTEAFF--	0.302989185	0.977258384
--CASSLPGGSSLYEQYF--	0.236144498	0.970822453
--CASRGRGTRGGNEQFF--	0.154041916	0.95527643
---CASSLGGSGGNEQF---	0.974016607	0.992927134
-CASSLGLTGSNGNTIYF--	0.6816504	0.989895046
---CSAPSGTGGGEQFF---	0.246021539	0.972002387
-CASSQDRRGGAVNTEAFF-	0.28570345	0.975893617
--CASRPGDRNAGELFF---	0.487849534	0.985882521
--CSALSLAGLGGNTIYF--	0.30272755	0.977251291
-CASSLSPRGLSKNIQYF--	0.239314586	0.971223414
--CASSGPGRGGENTIYF--	0.107480578	0.935928762
CASSLGPTGSRGGNTEAFF-	0.309646308	0.977760792
--CASSGTGGSGNTLTF---	0.652612388	0.989448309
---CSASTAGSSYEQYF---	0.268140107	0.974318802
---CASSGLSGGANVLT---	0.645117044	0.989325881
-CASSLSPGTGGVNTEAFF-	0.353029668	0.980494618
-CASSAPRSGLGDTEAFF--	0.178450316	0.961417615
-CASSLGTTGGSGNTIYF--	0.338012516	0.979631841
-CASSQGPSRANVNTIYF--	0.075171612	0.90842855
-CASSSSTSGLSSYNEQFF-	0.090842977	0.924226105
-CASSGLGGAASGNTIYF--	0.264865398	0.974011302
--CSARGLGTDTGELFF---	0.592399001	0.988381565
--CASSPGGGSALNTEAF--	0.623970747	0.988969445
-CASSPSTGGSGANTIYF--	0.25688976	0.973211586
--CSARRPGGTGAYTQYF--	0.116834871	0.941102266
-CASSLGLAGLTDTEAFF--	0.480237603	0.98567307
--CASSGLQGGSGNTEAF--	0.87376219	0.99212575
--CASRPDSRGAGNTIYF--	0.084757373	0.918824911
-CASSLGTTGGSTYEQYF--	0.265735507	0.974110842
--CSASSRTGAGANVLTF--	0.192225069	0.964211226
--CASSLLAGRAYNEQFF--	0.338406771	0.979671061
--CASSQGGGLLGTEAFF--	0.477269322	0.985586226
-CASSLLGGSGAGNTIYF--	0.355135441	0.980632603
-CASSLGGGTSGVNTEAFF-	0.3697519	0.981398523
--CASRPGLRAAGNTIYF--	0.106295042	0.935309112
--CASRSGAGAGNTLAF---	0.168563426	0.95920682
--CASSRDDRGGDEQFF---	0.267038167	0.974250436
---CASRPGRGNNEQYF---	0.255328447	0.973070145
--CASSLGGAGGLNEQFF--	0.629206657	0.989072084
---CASSLGASTETQYF---	0.232196853	0.970387936
--CASSLPGAAGYNEQFF--	0.327864766	0.979028523
-CASSSGTGGSNSNTEAFF-	0.429889351	0.984006703
--CASGPGTGGGNTLTF---	0.790810585	0.991306245
-CASSQGGLGQGRTDTQYF-	0.314353794	0.978130758
---CSASGGRGTGELFF---	0.258733809	0.973430693
-CASSGLPTGLAGNTIYF--	0.157681465	0.956404328
-CASSLGGLSSGVNTEAFF-	0.466447562	0.985265195
-CSSARSRAGGSLNTEAFF-	0.298492908	0.976974607
--CASSRDDRGGNEQFF---	0.26558283	0.974121571
--CASGLRQGSGKNILYF--	0.251928866	0.972720265
--CSARRDGTGNLNEQFF--	0.296219617	0.976799309
---CSAGSSTAGEELFF---	0.218988031	0.968617678
-CASALSRSGGNKNILFF--	0.304043591	0.977396965
-CASSSSRGTGSLNTEAFF-	0.179788753	0.961780608
-CASSRGPGTGGVNTEAFF-	0.420484543	0.98365891
--CASSPLGRAGENTIYF--	0.093677685	0.926651716
---CSARLAGGYTEAFF---	0.228793263	0.969969213
CASSRPSGGTRSSNTEAFF-	0.209100261	0.967141271
-CASSLSGTGGSANTIYF--	0.3308312	0.979232609
-CASSGLGTGGSGNTIYF--	0.372356564	0.98154968
--CASRGRGAGAYNEQFF--	0.497960925	0.986203671
CASSLGLLAGLGVNTEAFF-	0.496319652	0.986158431
--CASGGLAAGGTEAFF---	0.297359288	0.976897836
--CASSGLRTGALNTEAF--	0.520344853	0.986798942
---CSAPRGGNQETQYF---	0.262961388	0.973882496
--CASSRGDRDLGTEAFF--	0.424259484	0.983812392
--CASSQDLRYNSELFF---	0.160957247	0.957334399
-CASSPSGQSSAGNTIYF--	0.263649076	0.973952949
--CASSRPTGGSLYEQYF--	0.274848163	0.975014448
-CASSAQSPGLNSYEQYF--	0.222025707	0.969070554
-CASSSGLTGGSGNTEAFF-	0.744033635	0.990770817
--CASSRGDRGGYNEQFF--	0.377126217	0.981792152
---CASSLRGGSLNTGE---	0.623356402	0.988984704
---CSASDRASYNEQFF---	0.130825043	0.947515965
--CASSSTTGGAGNTLYF--	0.537140489	0.987218738
----CASDDRGYEQPF----	0.392722607	0.982519031
-CSSARDRLAGGGNTEAFF-	0.38866967	0.982339799
-CASSQPGDRANGNTIYF--	0.178995088	0.961655438
--CSALSRQGGAGNTLYF--	0.164315104	0.95823133
-CASSLGGTSSSGNTIYF--	0.240322664	0.97144562
--CASSSRQGLAGNTIYF--	0.154742017	0.95565778
-CASSLSPAGGNKNIQYF--	0.245395795	0.972048581
--CASAPGSGTGSYTQYF--	0.165366322	0.958523214
-CASALSPAGGSANTEAFF-	0.416217119	0.983521104
---CASRPASRGNEQFF---	0.141306594	0.951473594
-CASSLSTTGGASYNEQFF-	0.219532475	0.968766034
---CSASRGRSTETQYF---	0.086209796	0.9204669
--CASSPRASGGYEQYF---	0.149690405	0.954196513
--CSARGPDRGLGTEAFF--	0.475975543	0.985596418
--CASRLGGGSGENTIYF--	0.261709124	0.97380507
--CASRGRGASGYNEQFF--	0.45848006	0.985047936
--CASSGPGTGGNTEAFF--	0.67865777	0.989900291
-CASSQGPRGSNANTIYF--	0.125481531	0.945380092
--CASRSGTSGAGNEQFF--	0.323674589	0.978827
--CASSSLGTGSLNTEAF--	0.695162535	0.99014318
--CSARSGLGGAGNEQFF--	0.357753575	0.980846941
-CASSPPGSGLGSYEQYF--	0.322278917	0.978740215
--CASSGRTGSSGNTEAFF-	0.40735811	0.983182311
-CASSARRAGGGRTDTQYF-	0.324866533	0.978913128
--CASRSGSGGAGNEQFF--	0.279235393	0.975467741
-CASSGPGSGTGLNTEAFF-	0.349791408	0.980416715
-CASSGLGSREAKNTEAFF-	0.246053249	0.972165704
--CASSSPTGGGNNEQFF--	0.697338998	0.990179062
-CASSLPTSGQGSYNEQFF-	0.123624668	0.944608629
---CSASTTGSGGEQYF---	0.118129097	0.942040622
--CASSGGLGGSANTEAF--	0.976450145	0.992988527
-CASSQDPRGAAVNTLYF--	0.234095544	0.970756948
--CASSGPGGGTDTEAFF--	0.604180992	0.98867327
-CASSGPGGGLTDTEAFF--	0.37096417	0.981555164
-CASSLGPAGAGNTEAFF--	0.45825696	0.98507154
-CSASRSGLGQTYTDTQYF-	0.362854183	0.981149912
--CASARDPRDLGTEAFF--	0.42532438	0.983918667
--CASSSTTGLGENTIYF--	0.246208578	0.972220242
-CASALSGQSASANTLYF--	0.239362761	0.971428752
--CSALSLTGGGANTIYF--	0.342953622	0.980059087
-CASSRLLAGGGSTDTQYF-	0.433989584	0.984243035
--CASSSTGSGGYNEQFF--	0.266936064	0.97438252
-CASALSRGGSGGNTEAFF-	0.22829856	0.970050991
--CASSGTGGGSANTEAFF-	0.613135099	0.988848925
--CASSQLGGLGNTEAFF--	0.569979727	0.98800534
--CASSPGQGRASNEQFF--	0.224813923	0.969594181
--CASRPGTGGTETLELFF-	0.535053372	0.987228155
---CSASGGSGTGELFF---	0.562874556	0.987860501
--CASSLSRGAYYEQYF---	0.361680418	0.981107593
-CASSLGGGRAAYNEQFF--	0.222100779	0.96923703
CASSLGPLGAGALNTEAFF-	0.447542846	0.984734118
----CASPDSSGGYTF----	0.286618173	0.976163685
-CASSLGGLGQGRTDTQYF-	0.351133645	0.980543911
-CASSLGGGTSNENTIYF--	0.278649151	0.975484848
-CASSAPRSGAGDTEAFF--	0.188794076	0.963817835
-CASSSGGATGGSTDTQYF-	0.440496773	0.984492779
-CASSAPRSGGGNTEAFF--	0.170208022	0.959871292
--CASAPGAGGTETLYF---	0.601957381	0.988653362
-CASSSGLTGGNGNTEAFF-	0.775147974	0.991189003
--CASSSLGGGLSTEAFF--	0.463429004	0.985263467
-CASSLSGSGGSGNTIYF--	0.302677542	0.977440894
--CASGPGTGSGNTLTF---	0.746479213	0.99085325
--CSARSGAGGTETLEF---	0.150521696	0.954650104
-CASSLSPGTSNANTIYF--	0.135603622	0.949667096
--CASSLGSSRGAYEQYF--	0.130465955	0.947689354
--CASSLGGRGSGNTIYF--	0.240338072	0.971604049
--CASRDRRTSNTEAFF---	0.230799273	0.970430851
-CASSLPGTGGSGNTIYF--	0.316910237	0.978473485
-CASALSPRGGSLNTEAFF-	0.294278681	0.97681886
--CSARDPRGGAGNEQFF--	0.235003158	0.97097528
--CASAPGLASQETQYF---	0.320813745	0.978739977
--CASSLGSGLAGNEQFF--	0.312460124	0.978172302
-CASSLQDGASGANVLTF--	0.202002361	0.966237605
--CASSRDPRAGANVLTF--	0.169802889	0.959836125
-CASSLGLGGAGGNTEAFF-	0.68678087	0.990069926
--CASSPGTGGLDTEAFF--	0.686340868	0.990063965
--CASAPTGSNNGELFF---	0.245176837	0.972186446
--CASGPGAGALSTEAFF--	0.681910455	0.989999831
--CASGLGQGSSYNEQFF--	0.525771677	0.987030923
---CSASGAGNTGELFF---	0.32130298	0.978779614
---CASSSGSRGGEQFF---	0.099233538	0.931293845
--CASSLGLGGLGTEAFF--	0.574003816	0.988122523
--CASSGGATAGYNEQFF--	0.676267445	0.989920139
--CSARSRQGGSLNTEAFF-	0.268087894	0.974573374
--CASRGRAGLGGTEAFF--	0.274474859	0.975172877
--CSALSPRGYNKNIQYF--	0.372180313	0.981690586
-CASSARDRASGGTEAFF--	0.274877429	0.975210905
-CASSAPSPRGGNYGYTF--	0.088965595	0.923412085
-CASSGLRGGQTSTDTQYF-	0.312704235	0.978212774
--CASRSGGSGGYNEQFF--	0.257409871	0.973533571
--CASRGLQGGAGNEQFF--	0.310177565	0.978036582
-CASSLGGAGRAYNEQFF--	0.213692248	0.968119919
---CSASRGGQGYEQYF---	0.189563408	0.964067876
-CASSLGLTGAGVNTEAFF-	0.540068328	0.98738873
-CASSRSLAGAGRTDTQYF-	0.275734693	0.975299895
--CASSPGGGLGNTEAFF--	0.323791325	0.978966475
--CASSPGTSAYGNTIYF--	0.524806559	0.987022936
--CASSPGQSGSYNEQFF--	0.537269115	0.987324119
--CASRLGAGSGSTLTF---	0.725843728	0.990617335
--CASSPGGGSGNEQFF---	0.442315131	0.984605074
---CSAPRTGGNSELFF---	0.19058241	0.964271188
-CASSQGPGRSNENTIYF--	0.14256227	0.952238917
--CASSLTTGLAGNEQFF--	0.397455096	0.982873619
-CASSLDPRGGSLNTEAFF-	0.44735682	0.984784484
-CASSLGRDRSSYNEQFF--	0.155277818	0.956164479
-CASSLPLSRGSGNTIYF--	0.06998048	0.902736425
-CASSQGGATSGVNTEAFF-	0.479567379	0.985807061
-CASSLLGAGGALNTEAFF-	0.587046325	0.988405704
-CASSSGRGGQGGTDTQYF-	0.32329011	0.978948057
--CASSLGGGRAETLTF---	0.277567625	0.975480795
---CSARLGSNTETQYF---	0.17697984	0.961546421
--CASGPGSRSGENTIYF--	0.081291959	0.916304946
--CSALSPTGRAGNTIYF--	0.141376331	0.951879203
--CASSGRTSGLGTEAFF--	0.301203996	0.97741425
---CSVGLAAGGNEQFF---	0.274386615	0.975208402
--CASRSRTGGGENTIYF--	0.074775204	0.909030199
-CASSLGGAGGNTNTEAFF-	0.595129132	0.988572121
-CCASGLGAGGTNTLELQF-	0.712400079	0.990453362
--CSATSRRTNSNTEAFF--	0.098179989	0.930741549
--CASSRGGALAGNEQFF--	0.498678595	0.986364484
-CASSGPTTGGSLNTEAFF-	0.582496703	0.988326967
CASSARSGLGAASTDTQYF-	0.278815895	0.975613773
--CSALSPRRAGNNEQFF--	0.092681602	0.926644444
--CSALSRSGGGKNIQYF--	0.160476714	0.957639515
-CASSLSTGGSNGNTIYF--	0.324032068	0.979022324
-CASSLGLRGGSGNTEAFF-	0.417945951	0.983739316
CASALGLRTSAGSTDTQYF-	0.296618849	0.977089465
--CASSLSGSRGNEQFF---	0.079683743	0.914725959
--CASGPGQGSADTLTF---	0.302207857	0.977517664
--CSASSLRGGGLNTEAFF-	0.369454056	0.98161006
---CASSLQGSGENTIY---	0.748469889	0.990924537
CASSLGPGSGSGENTGELFF	0.019101303	0.644478261
--CASSSLGRASANTIYF--	0.121443197	0.944083989
--CSARGRDRLAGNEQFF--	0.236900002	0.971335649
--CSARGGLANNEELFF---	0.310816944	0.978153229
---CASSPGTGGYEQYF---	0.241682529	0.971904159
---CASSTGGSGGEQYF---	0.225076318	0.969832838
-CASSSLRQGGSLNTEAFF-	0.278695643	0.975638628
-CASSSGLTGSSGNTEAFF-	0.639699042	0.989387155
--CSARGPQGGTYTEAFF--	0.474662304	0.985698283
--CASSLGGGLSYNEQFF--	0.550169945	0.987662673
--CASSRRGRLNTEAFF---	0.236623242	0.971315861
--CASSSGSRGSANTIYF--	0.137182146	0.950524092
-CASSGPGTGSSGNTIYF--	0.301120222	0.977461159
--CASASTGGGGDTEAFF--	0.427737057	0.984134138
-CASSLGTTGAGPYNEQFF-	0.28806442	0.976441503
-CASSAPTSGSSNYGYTF--	0.083764337	0.918984175
-CASSLGGTGGSYNEQFF--	0.415676951	0.983676136
---CSAPPDRDQETQYF---	0.1882658	0.963959515
CASSLGLRTGRAENTIYF--	0.121474311	0.944153249
CASSLGSGSGTGLNTEAFF-	0.350585103	0.980651677
-CASSLGTAGGLDTEAFF--	0.408784032	0.983406723
--CSALSPGRANVNTEAFF-	0.267471164	0.974640071
--CASSRDRAGAYNEQFF--	0.253333837	0.973226249
--CASSPGAGGGNEQFF---	0.711215496	0.990463436
-CASSGSTGSGNLNTEAFF-	0.32657665	0.979232371
---CASSSLRGGYEQYF---	0.292240322	0.976792514
-CASALSLTGSGGNTIYF--	0.409950852	0.98345679
--CASGLRTGLGNNEQFF--	0.263535917	0.974265814
CASSLGPLQGSSANTEAFF-	0.539429605	0.987427831
---CSASTASAQETQYF---	0.237407014	0.971439362
--CASGLTTGLGYNEQFF--	0.280167729	0.975798488
---CSAPSGSGGDEQFF---	0.392798722	0.98273921
--CASGLGRSGGENTIYF--	0.131983027	0.948631525
---CASSSGGSYNEQYF---	0.301319718	0.977502763
-CASSLGLQGLAANTEAFF-	0.37771976	0.982054591
-CASALSRGGAGVNTLYF--	0.175471246	0.961374402
-CASSLRDGASSGNTIYF--	0.331779093	0.979574084
--CSARDPRGRAGNTIYF--	0.080119878	0.915421605
--CSARGPDRYNEELFF---	0.376002818	0.981978118
-CASSRGTTGGTPYNEQFF-	0.38040179	0.982187033
--CASRGLATYNEELFF---	0.281994611	0.975972772
--CASSLTRGSYYEQYF---	0.408498496	0.983414233
-CASSPSGQSSSGNTIYF--	0.303456306	0.97767365
-CASSQPPGRGSGNTIYF--	0.100939319	0.932879865
--CASSPSGTGSSYEQYF--	0.280776829	0.97587204
-CASSLGGSTGSANTIYF--	0.193992704	0.965079188
-CASSLGGLTGGVNTEAFF-	0.377248913	0.982044935
---CSASDGANTDTQYF---	0.22065042	0.969303012
--CSALSGGSGGANTLYF--	0.296050608	0.977122128
-CASSSGPTGGNVNTEAFF-	0.734263003	0.990777016
--CASGPGTGSGNTEAFF--	0.790172458	0.991430461
---CSARPGSGGDEQYF---	0.335912377	0.979842126
--CASTRPASGGDEQFF---	0.272553414	0.975159764
--CASRPGTGGTGELFF---	0.734860837	0.990787566
--CASSPGLSSGGNTIYF--	0.14316085	0.952711761
--CASQGTGGGADTLYF---	0.294466019	0.977015495
--CSARGPGTASANTLYF--	0.345917344	0.980435252
CASSALSLGGGAGNTEAFF-	0.777805865	0.991300642
--CSASSLGGLAENTLYF--	0.479326576	0.985883534
--CASSLTAGGALNEQFF--	0.373004973	0.98186022
-CASSQDPRGGGGNTIYF--	0.15830867	0.957264006
-CASSLSLQGGGLNTEAFF-	0.397338927	0.982973099
--CSARDRLAGSANTIYF--	0.085525088	0.920896769
-CASSLGRAGGAYNEQFF--	0.278751075	0.975731909
-CASSQGTRGGGLNTEAFF-	0.406599432	0.983362615
--CASSPLGTGGGNEQFF--	0.36722222	0.981579661
---CSAPRGSGGGEQYF---	0.160962686	0.957979977
-CASSLLGSGAAGNTIYF--	0.254016727	0.973378181
---CASGLLAAGNEQFF---	0.158510134	0.957338095
-CASSLGLTGAGANTIYF--	0.617882907	0.989055991
--CASSGPTGGGNNEQFF--	0.890520811	0.992407024
CASSLGPRQGGGANTEAFF-	0.309825152	0.978176832
--CASSPGDRGYYEQYF---	0.33581391	0.979867995
---CASGLRTGTGELFF---	0.338351041	0.980020404
-CASSSGPTGGNANTIYF--	0.410487205	0.983531713
--CSARGPSASTETQYF---	0.235400498	0.971283674
-CSSALSLGGSGANTEAFF-	0.636086106	0.98937434
---CASSLGGLGENTIY---	0.890275955	0.992409468
CASSARGLAGGSANTGELF-	0.085966602	0.921397388
--CASSPRSGGGGNEQFF--	0.131338209	0.948553503
--CASSSRGGGSANTIYF--	0.122117914	0.944671154
-CASSLLGGGGSGNTIYF--	0.465187758	0.985475481
--CASAPGQGTGNTLTF---	0.293171257	0.976954699
---CASSSGGYNEELFF---	0.312141418	0.978357673
--CASAPGAGGTDTLYF---	0.800346136	0.991560757
--CASAPTGSGTGELFF---	0.233041078	0.971018553
-CASSAPGSSRGAYEQYF--	0.159195319	0.957575202
--CASRGLAASQETQYF---	0.289397657	0.976666152
-CASSSGRTGANVNTEAFF-	0.331576735	0.979636073
--CASRRDLTGNGNTIYF--	0.28752017	0.976522803
--CASSLPTGSGANTIYF--	0.310616404	0.978268683
-CASSPSTGSGGANTIYF--	0.165241808	0.959154189
--CASSLTGGGGNNEQFF--	0.512591839	0.986833036
CASSLGPGLRSAKNTEAFF-	0.519594729	0.987011969
---CASGGTSTDTQYF----	0.403449714	0.983274162
--CASRSPGTSNTNTLYF--	0.232463941	0.970973611
--CSARGPDRGGGTEAFF--	0.457066327	0.985237777
--CASSLRSGGAYNEQFF--	0.191748068	0.964813113
CASSLGPGLGSGANTEAFF-	0.431120127	0.984350681
CASSLGPGSTGSANTIYF--	0.184327841	0.963399887
--CASSRDRASGNTEAFF--	0.30228886	0.977682292
-CASSLSTGGSNVNTLYF--	0.4938986	0.98634398
-CASSQLGGSASGNTIYF--	0.197296679	0.965814829
--CASSLPGGLGAYEQYF--	0.200189158	0.966310799
--CASSLGGGGADTLTF---	0.795810699	0.99152571
--CASSLPGGLLGTEAFF--	0.390104055	0.982712626
--CASARGGANNEELFF---	0.600082397	0.988762081
-CASSQGPRGGSANTIYF--	0.148003966	0.954439521
--CASSPGTGAGYEQYF---	0.943528414	0.992853582
---CSASGQSGANELFF---	0.30346036	0.977781653
-CASSLGGLSSGYNEQFF--	0.365033209	0.981529534
--CASRLGQSRAGNTIYF--	0.167670339	0.959794521
---CSAPRGGGANELFF---	0.364150405	0.981488347
CASSLGLRDRLALNTEAFF-	0.348968565	0.98068434
--CSARDRLASSGNTIYF--	0.06855268	0.901677787
---CSARPRGGYNEQFF---	0.241275042	0.972064197
---CSASTGSRGNEQFF---	0.048273209	0.860377729
---CSAPSGRGYNEQFF---	0.181124404	0.962788284
-CASSGPGQGSGENTIYF--	0.264891297	0.97455591
-CASSGLGQGGAVNTEAFF-	0.531202555	0.987312376
-CASALSGQSGSANTLYF--	0.252116859	0.973267794
--CASSRDRRGAGNTIYF--	0.078679703	0.914341331
---CSAPSGTGGDEQFF---	0.274527341	0.975450397
-CASSQPGGGSGANTIYF--	0.228598729	0.970519185
---CSAPRGSRGDEQFF---	0.083665416	0.919451356
-CASSLGPQGLSYYEQYF--	0.258318186	0.973913372
--CASSLGTRLNTEAFF---	0.424904108	0.984142959
-CASSLGPTGANTYEQYF--	0.24427031	0.972418129
-CASSLGLGTGGGNTIYF--	0.366049856	0.981594563
--CASSGLAGGGGTEAFF--	0.499508739	0.986512423
-CASSQGLAAGAGNTEAFF-	0.506595254	0.986701548
--CASTGPSAGTETQYF---	0.340628296	0.980222881
--CASRRGAGLSYNEQFF--	0.447880536	0.984960139
-CASSQGTGGANGNTEAFF-	0.324773371	0.979260504
-CASSLGGAGSGANTIYF--	0.338053375	0.980075896
--CASSGPRGSNANTIYF--	0.245694622	0.972590208
--CASSRGGASGNNEQFF--	0.695285082	0.990314186
---CASRRSGRAGELFF---	0.14877677	0.954735398
-CASSLRDGTGNGNTIYF--	0.367774516	0.981691062
---CATGGLRSNEQYF----	0.287068516	0.976544142
CASSLRPGAGRAGNTEAFF-	0.378052324	0.982189775
CASSLGLGGAGSGNTIYF--	0.368448049	0.981726229
--CASSLPTGGGNNEQFF--	0.721415341	0.990668237
-CASSASGSSRGGYEQYF--	0.097891293	0.931229472
--CASSGPGAGGANTIYF--	0.509484828	0.986786842
--CASSGTTGLSYNEQFF--	0.556526244	0.987903774
--CASSPGGGGGDEQFF---	0.572540879	0.988242805
--CASRGLQGLLGTEAFF--	0.319397986	0.978927076
CASSLGPGTSRSANTEAFF-	0.309167415	0.97823447
--CASSGLSGLSSYEQYF--	0.174862549	0.961517334
-CASSGPGGSSGANTIYF--	0.230293289	0.970781684
-CASSLGGTSSSYNEQFF--	0.440156728	0.984712839
CASSLGPGLGSSANTGELFF	0.075044692	0.910343349
--CASSLRGSRGGEQYF---	0.077964075	0.913700938
--CASSSGSRANGNTIYF--	0.120592564	0.944211066
--CASSRRAGLGYNEQFF--	0.203640357	0.966963649
-CASALSRGGLAENTLYF--	0.230131596	0.970769346
--CASSPRSGGSKNIQYF--	0.239567623	0.971920729
-CASSQGLTGGGTYEQYF--	0.339224368	0.980173707
--CASSGLTGGSTYEQYF--	0.429576844	0.984345734
-CASSPSGQSRAGNTIYF--	0.145434022	0.953768432
--CASSSTTGLGANTIYF--	0.264120281	0.974543571
--CSALSLAAGGGNEQFF--	0.300471961	0.977623761
CASSLGPRSGTGGNTEAFF-	0.271981418	0.975282073
-CASSPSTGSGGGNEQFF--	0.30166322	0.977714658
-CASSQGGLRSGANTIYF--	0.153292075	0.956149459
--CASSLGDRSGSNEQFF--	0.266482174	0.974775732
CASSLGPRGTSGGNTEAFF-	0.285077602	0.976421297
---CSVGLLAGGDEQFF---	0.23429285	0.97131145
-CASSASGSSSSSYEQYF--	0.260509253	0.974204183
--CASSLGSRGGSNEQFF--	0.187550679	0.964173019
-CASSQGTGGGSANTEAFF-	0.350508869	0.980832338
-CASSQGPAGSSANTEAFF-	0.334197432	0.97989732
-CASSLLGAGGAVNTEAFF-	0.563941896	0.988087416
--CASSRDRRGGDEQYF---	0.207021907	0.967549741
CASSLGPGSRSGGNTIYF--	0.139252678	0.951767862
---CSARDDRGNYEQYF---	0.28947264	0.976798177
-CASSASDDRGNHQPQHF--	0.148649886	0.954820096
-CASSQGGGRGAGNEQFF--	0.292653829	0.977051795
--CASGGRSTGGDTEAFF--	0.281893939	0.976176083
CASSLGPGSTGGVNTEAFF-	0.478526175	0.985967338
-CASSARPASGSNTEAFF--	0.35740903	0.981216013
CASALGSRGTSGANTEAFF-	0.193159521	0.965253949
----CASTSGSGEQYF----	0.329712182	0.979645908
-CSSALSRTGGAGNTEAFF-	0.344802082	0.980541945
-CASSARPGRALNTEAFF--	0.234343797	0.971370518
---CASRDLRANNEQYF---	0.355296403	0.98112005
---CASSLQGSGANTIY---	0.851565242	0.992123425
--CASGLGQGGSYNEQFF--	0.493875563	0.98641938
-CASSLGGLGATSTDTQYF-	0.436824769	0.984645903
--CASRLGAGDTSTLNF---	0.706768692	0.990512788
---CSAPSGSGGNEQFF---	0.309407085	0.978333592
---CASGLARLDTEAFF---	0.213525087	0.968604505
--CASSGRGTAGANTIYF--	0.191036969	0.964923203
CASSLSSTTGQGAYNEQFF-	0.352131158	0.980972052
CASSLPSGSGSSANTEAFF-	0.473431945	0.985847533
--CSARDPRGLGENTIYF--	0.138418198	0.951598465
-CASSLSLRGGALNTEAFF-	0.378231466	0.982288361
-CASSLSPAGTGKNIQYF--	0.189465821	0.964642882
--CASSRDLAGGDEQFF---	0.253522396	0.973576784
--CASSGRAGAGNNEQFF--	0.273683697	0.975526273
--CASSPSGGSGAEAFF---	0.24202542	0.97232604
-CASSGPRQGGSLNTEAFF-	0.277901381	0.975902021
-CASSLSLAGGGGNTIYF--	0.341273934	0.980378985
-CASSGGGLTGGDTEAFF--	0.35887444	0.981341481
-CASSLGPTGLNGNTIYF--	0.249725044	0.973187625
--CASSGPTGGSYNEQFF--	0.826794088	0.991902292
-CASALSRGTGNTNTLYF--	0.18416363	0.963657081
--CASSSGRTGAGNTIYF--	0.217301726	0.96920234
--CASGGLSTGNGELFF---	0.141654536	0.952758849
--CASRSRQGLAGNTLYF--	0.167790696	0.960117817
-CASSSLLPAGGLNTEAFF-	0.553601384	0.987912476
--CASSGPRGSGLNTEAFF-	0.402366281	0.983369291
--CASRGTGGTGNTLYF---	0.261717498	0.974432647
--CASSPGGGGGGEQYF---	0.411148876	0.983725369
--CASSGGATSVGTEAFF--	0.649844348	0.989703238
--CASSPGTGAGGEQYF---	0.825183213	0.991891503
CASSRGPGRSALLNTEAFF-	0.120021127	0.944260716
----CSAPQGTGGYTF----	0.12842311	0.94791317
--CASRGPASDTGELFF---	0.428425133	0.984386861
-CASSGLGSGGGGNTIYF--	0.288563132	0.976819932
--CSARDRLALSYNEQFF--	0.192461625	0.965249419
--CASSRDLAAGDEQFF---	0.239740849	0.972104967
----CSASRAGYGYTF----	0.127177671	0.94741559
-CASSLGLRGAANNEQFF--	0.4513354	0.985183179
---CSAPSGTSSYEQYF---	0.251602083	0.973421872
---CSASTGGGQETQYF---	0.27398932	0.975594342
-CASSQSLGAASGNTIYF--	0.178231746	0.962490261
-CASSLSTTGGSANTIYF--	0.309938848	0.978430808
--CASSLRTGSYYEQYF---	0.312350154	0.978597581
-CASSPGGATGGANTIYF--	0.365860581	0.981731057
---CSAPRAGAGGEQYF---	0.135805622	0.950783968
CASSLGPRSGGGANTEAFF-	0.267388195	0.9750036
---CSVGLLANYNEQFF---	0.230882004	0.971057892
--CASRLTGGGSYNEQFF--	0.348733097	0.980839729
--CSARGLDRAAGELFF---	0.34282124	0.980509639
--CASRPLRTSGENTIYF--	0.055343565	0.879278719
-CASALSPGRANVNTEAFF-	0.180802792	0.963048398
---SASSLAGLGANTIY---	0.979689181	0.993180871
---CASSGQSRGYEQYF---	0.174667567	0.96175313
--CASSPPSRASANTIYF--	0.074010335	0.909739316
---CSSLSGAGNQYTF----	0.138571203	0.95179534
-CASSQRDLRGSGNTIYF--	0.204144597	0.967282355
-CASSSSPAGGGLNTEAFF-	0.449111849	0.985128522
--CASAPRTGGNTELFF---	0.285741985	0.976626933
-CSSALSPAGGALNTEAFF-	0.510824323	0.986926198
-CASSSGTTGSNENTIYF--	0.363324523	0.981618702
---CASRDRASGGEQYF---	0.143557981	0.953482568
-CASSSSLRGGAVNTEAFF-	0.341543853	0.980449677
CASSLGPGGGSGENTGELFF	0.028657204	0.766996443
-CASSLPLQGSGGNTIYF--	0.17010203	0.960749984
CASSLGLRTSAGRTDTQYF-	0.310049415	0.978468478
--CASRPPQGDTGELFF---	0.287136495	0.976751447
--CASSGRGTSNGNTIYF--	0.161430895	0.958654225
-CASSLGGATASGNTIYF--	0.247256443	0.973006904
-CASSPSGDRSAYNEQFF--	0.233469501	0.971413255
--CASRSGGGSGNTLAF---	0.11946477	0.944134116
-CASSRGLQGRASNEQFF--	0.177193344	0.962337315
---CAGGLRAGGGEAFF---	0.347912133	0.980818272
--CASSSRAGGSANTIYF--	0.173059672	0.961440861
---CATGLSAGTDTQYF---	0.508406878	0.98687464
CASSLGSGSTGSANTIYF--	0.20108977	0.966823995
---CSAPRGAGGDEQYF---	0.267047077	0.975019217
--CASRGGAGGTDTEAFF--	0.668741047	0.990024686
--CASRSGGGLAGNEQFF--	0.457316905	0.985413015
---CASSGGSRGYEQYF---	0.127887443	0.947839081
-CASSPPGSGQGAYEQYF--	0.276871949	0.975907385
--CASSRPTGRNLYEQYF--	0.224428892	0.970280886
--CASSRRGTNNGELFF---	0.279912055	0.976171851
----CATDDRGYEQYF----	0.345054686	0.980671287
-CASSGPGLGGSVNTEAFF-	0.385240883	0.982689619
---CSAPGAGRADTLYF---	0.232899278	0.97136873
--CASSGTGGGANTLAF---	0.645661354	0.98967278
--CASRLGSGPNLYEQYF--	0.25977388	0.974333704
--CASRGLAGLANNEQFF--	0.755288005	0.991172373
-CASSQGGAGLGGNEQFF--	0.245988116	0.972895443
-CASSQGPTGANGNTEAFF-	0.453828216	0.985309958
---CSARTASQETQYF----	0.322946519	0.979357898
---CASRLTGLNTEAFF---	0.315991074	0.978904545
--CASGPGLGLAGELFF---	0.112477951	0.940737367
--CSALSPGTGSGNTIYF--	0.233346432	0.971437216
-CASSRGLAGAGVNTEAFF-	0.461031884	0.985544145
----CASPTSASGYTF----	0.207701877	0.967912793
-CSSALSRGGSGANTEAFF-	0.214960322	0.968997777
--CASSLLASRTETQYF---	0.109555013	0.939171851
---SASSDGASGGNTIY---	0.764908791	0.991287887
---CSARLARDSDEQYF---	0.220191523	0.969738662
--CSARDRLAGGGNTEAFF-	0.544365942	0.987760365
-CSARGSGLSRAANTEAFF-	0.110362932	0.939629257
--CASRPPRGYNKNILTF--	0.217095315	0.969313323
-CASSAPRRGGLGTEAFF--	0.179228976	0.962830067
-CASSLGPGTAGNTEAFF--	0.352694362	0.981112063
-CASSPSTGSSGENTIYF--	0.246418059	0.972973883
-CASSLGTGGTGANTIYF--	0.277166188	0.975972116
--CASSLGATGALNTEAF--	0.729298055	0.990870774
--CASGLGDRSLGTEAFF--	0.437573135	0.984785318
--CASSPGGAAGANVLTF--	0.584139168	0.988603115
--CASSRDRAGGANVLTF--	0.137184516	0.951478541
--CASAPGTGRANTLAF---	0.188943461	0.964772403
--CASSLDRRAAGNTIYF--	0.075604215	0.91196245
--CASSRDPRAGNEQFF---	0.22386305	0.970267534
-CASSQDPRGLGANTIYF--	0.160725027	0.958587945
--CSARDLTSRNSYEQYF--	0.183931977	0.963813007
----CASGSGSNGYTF----	0.838192284	0.992060542
----CSATTSSDTQFF----	0.138442025	0.951934338
-CASSLPLTGLGANTIYF--	0.146977618	0.954725862
--CASRLGGGALDTEAFF--	0.557012737	0.988053977
-CASSLGGGAANGNTIYF--	0.315840274	0.978933215
--CASSGGLGGNGNTEAF--	0.976193666	0.99318403
--CASASRGANLNTEAFF--	0.254605651	0.973866999
---CSAPTASGYNEQYF---	0.255227208	0.973932803
--CSARGLSSRNTYEQYF--	0.112950124	0.941099584
-CASSLGGGAAGNTEAFF--	0.406025797	0.983616173
---CSASRSGGYNEQYF---	0.114481397	0.941892564
-CASSLSLAGGAVNTEAFF-	0.453956306	0.985348403
--CASSGGTSGGLNTEAF--	0.097299285	0.931655049
-CASSLSGLGAAGNTIYF--	0.240673468	0.972371817
--CASSPGLSGALNEQFF--	0.276660711	0.975965738
--CASSPGAGSGDEQFF---	0.459974676	0.985545218
-CASSSGRTGQTSTDTQYF-	0.335878611	0.98020488
--CASGPGLRSASNEQFF--	0.141428858	0.952998161
--CASRGGGASAYNEQFF--	0.868763089	0.992349684
--CASSSDPRGSGNTIYF--	0.120180316	0.944697857
--CASTRPGGNNTELFF---	0.294246048	0.977414608
--CASSSGQGLGANTIYF--	0.358059675	0.981440902
---CASSPGTGYYEQYF---	0.225846544	0.970576823
--CASGLRQGLLDTEAFF--	0.280563056	0.97631675
--CASAPGQGDTSTLYF---	0.264676303	0.974895954
-CASSQGTGGDTNTLEQFF-	0.512236893	0.987028837
--CASSSTAGLGGNTIYF--	0.246362448	0.973031282
-CASSLGRTSGLGTEAFF--	0.254681677	0.973914146
---CSASTTSGYYEQYF---	0.270884067	0.975475132
-CASSQDRRGGSYNEQFF--	0.231077	0.971250474
-CASSLGGRTGGNTEAFF--	0.333436638	0.980076492
-CASSGPLSRSSGNTIYF--	0.060570098	0.89032495
--CSARSRQGSSGNTEAFF-	0.322865516	0.979424953
--CASSRGDRSGSNEQFF--	0.336600006	0.980270982
-CASSSGRGGGTSTDTQYF-	0.264514625	0.974899769
-CAASRLLRGSSYTDTQYF-	0.41704753	0.984083116
CASSLGLLGAAGSTDTQYF-	0.374393016	0.982270539
---CASRDGTSGGEQYF---	0.308302879	0.978470087
CASSLGPRGTGNTNTEAFF-	0.305647761	0.978283286
--CSALSLQGLGANTIYF--	0.20862399	0.968184054
--CASSLDPRSGANTIYF--	0.203910634	0.967451096
-CASSLPGQGSSGNTIYF--	0.2974585	0.977687776
---CSASTTSGGNEQFF---	0.209572792	0.968332231
-CASSQPDLRGAGNTIYF--	0.134352461	0.950602829
--CASSPGSGSGNNEQFF--	0.418394804	0.98413831
-CASSGPGQGSGLNTEAFF-	0.374947935	0.982300878
-CASSASRGGALGTEAFF--	0.277683467	0.976101577
--CASSLRTGSSGNTIYF--	0.129947335	0.948937535
---CASSSPGSYNEQYF---	0.287838519	0.976947665
-CASSRGLAGSSANTEAFF-	0.47581172	0.986055374
--CASSLGGSSAENTLYF--	0.316976309	0.979069173
---CSASTGGNNTELFF---	0.3240363	0.979525447
--CASGLGQSRGYNEQFF--	0.160634235	0.958698392
CASSLGSGQGSGLNTEAFF-	0.468823224	0.9858495
-CASALSLAGAGANVLTF--	0.365818918	0.981865823
--CASSPGTGLLNTEAFF--	0.778950751	0.991484225
-CASSQGGGTGSGNTEAFF-	0.454744846	0.985413432
-CASSLPTGGGNGNTIYF--	0.2820746	0.976484835
-CASSLGLRGQGRTDTQYF-	0.427070171	0.98447001
---CARPSLSGANELFF---	0.222869113	0.970244408
-CASSASRTSGTSTDTQYF-	0.265693337	0.975042999
-CASSLPTGSGGANTIYF--	0.153132364	0.956702411
--CASSSGTRSSANTIYF--	0.245462269	0.972988844
--CASSGRGAGGGTEAFF--	0.30002594	0.977904558
--CASSLPGGQGAYEQYF--	0.208710924	0.968238235
---CASSTTGTGANVLT---	0.962112725	0.993110061
-CASSLGRASGTNTEAFF--	0.230269715	0.971212626
-CASSQGGLRSGENTIYF--	0.163869649	0.95955044
--CASSPPGSRGYEQYF---	0.079330496	0.916452229
--CASSPGSGLGAYEQYF--	0.222131908	0.970164061
----CASGAGRAGELF----	0.652475238	0.989843488
---CSAPGAGGTNTLYF---	0.892119169	0.992572129
--CASRPGQGGTETLELFF-	0.531169832	0.987525821
--CSARGLGGNQGTEAFF--	0.522247195	0.987313211
--CASSLSPGSGGEQYF---	0.183006078	0.96379739
-CASSLGGATGNGNTEAFF-	0.534733355	0.987610102
-CASSLGRTGGSSTDTQYF-	0.350052774	0.981074393
--CASRGLARGNGELFF---	0.211157531	0.968627989
--CASSSPTGSGANTIYF--	0.260676503	0.974587977
-CASSASRSGTGRTDTQYF-	0.167132884	0.960366488
--CASSLTASGGYEQYF---	0.312670499	0.978815794
-CASSARPGGGGGYTQYF--	0.278118908	0.976186395
-CASSLRDGAGNENTIYF--	0.367694348	0.98198837
-CASSLPTGGSNVNTEAFF-	0.411305457	0.983898342
--CASSGRTGSGVNTEAFF-	0.300786138	0.977982759
-CASSQGLPASSGNTIYF--	0.145162821	0.954379261
--CASSRDRRGLNTEAFF--	0.295390517	0.977584898
-CASSASGQGAGNTEAFF--	0.249182194	0.973429084
-CASSQGTGGGNGNTEAFF-	0.411312968	0.98390305
--CASSGPGGLTNTEAFF--	0.560877621	0.988197386
--CASSGPGSGLDTEAFF--	0.506631136	0.986933708
-CASALSPAGGGGNTEAFF-	0.463332951	0.985712886
--CSALSPTGLGANTIYF--	0.177035734	0.9626109
-CASSASGQGGGSTEAFF--	0.28864187	0.977068186
-CASSSSTSGQGGYNEQFF-	0.193567663	0.965807617
-CASSQGPGRSNVNTEAFF-	0.240810707	0.972516
--CSALSPRREAVNTEAFF-	0.276528656	0.976068079
--CASRGPDRNNTELFF---	0.386915445	0.982896388
--CASSGRQGLAGNEQFF--	0.184466451	0.964130998
---SASSPAGLGANTIY---	0.851478457	0.992229402
-CASSQGLGSAGRTDTQYF-	0.371192843	0.982179105
--CASSGTTGNYNYGYTF--	0.290286064	0.977212965
--CASSLPGGLGNEQFF---	0.206974491	0.96804148
---CSAPGLGGTDTQYF---	0.141458333	0.95324254
-CASSRPLQGSSGNTIYF--	0.13098833	0.949511468
--CSASSPGTSGGNTIYF--	0.143427148	0.953894019
-CASSLGLRSGLDTEAFF--	0.242508337	0.972733319
-CASSLGLTGGGGNEQFF--	0.758448243	0.99128437
---ASSLSGRVNGYTF----	0.106340401	0.937861025
---CASSPGTAGYEQYF---	0.162489504	0.959340215
---CSAPSLGAYNEQFF---	0.349306613	0.981087148
-CASSLGLTGLGYNEQFF--	0.623231471	0.989400804
CASSLGLRTGSSGNTEAFF-	0.390077233	0.983065605
--CASRSGLGGAGNEQFF--	0.356957853	0.981498301
--CASRPGGGDTGELFF---	0.704313874	0.990623295
--CASSSTTGSGANTIYF--	0.325818032	0.979731858
--CASRSRTGAGENTIYF--	0.086506993	0.923665702
CASSALSLQGGSGNTGELFF	0.085550383	0.922835827
-CASSQGGLRAGANTIYF--	0.179003984	0.963122606
--CASRPDLTSSGNTIYF--	0.193220362	0.965835989
CASSLGPLGTANVNTEAFF-	0.43061468	0.984671533
--CASSPSGGGSYEQYF---	0.388848633	0.98302561
--CASRGPTGLNSYEQYF--	0.28572458	0.976899564
--CASVGLLASSYEQYF---	0.57353431	0.988493264
-CASSLGRGAAGGTEAFF--	0.240616128	0.972575068
---CSAPGDRDTDTQYF---	0.135308906	0.951232791
--CASSGRAGGNGNTEAFF-	0.539087296	0.987761259
---CASGTGGSYTEAFF---	0.319585353	0.979357362
---CASLSGRNYGYTF----	0.120788254	0.945384264
CASALGPRSTAGGTDTQYF-	0.206579551	0.968070626
-CASSASSGGGNTYEQYF--	0.268315077	0.975418866
--CASTGRGTSGYTEAFF--	0.246635124	0.973261297
--CASGLGGTSGANVLTF--	0.580870032	0.988647163
-CASSQGDLAGGSTDTQYF-	0.297146559	0.977808893
-CSSRGSGTRSSSNTEAFF-	0.255802304	0.974223375
--CASAPTRGNNGELFF---	0.453335643	0.985455811
--CSARGPRGANKNILYF--	0.151383042	0.956446171
-CASSLGPAGANGNTEAFF-	0.411883622	0.983992636
--CSASSRGGLGENTIYF--	0.145614997	0.954723775
---SASSRGTGNGNTIY---	0.482515037	0.986337245
-CASSLPLRGGGANTIYF--	0.126508161	0.947889507
--CASSRDPRAGDEQFF---	0.216183767	0.969505906
-CASSARDDRGGDTEAFF--	0.452653646	0.985436857
--CASSDRRTGAGNTIYF--	0.11182151	0.941056192
-CASSQGLRGGGRTDTQYF-	0.409650564	0.98391217
-CASSRPGLSGALNTEAFF-	0.319396555	0.979366243
-CASSSLGAGEAGNTEAFF-	0.398657471	0.983468652
--CASSPSGGSSYEQYF---	0.404572546	0.983712256
-CASALSPGTRSVNTEAFF-	0.187185988	0.964797437
-CASSLPLSRASGNTIYF--	0.06715548	0.901878059
--CSASSLGGSAENTLYF--	0.541329324	0.987828493
CASSLGPGQSGGGNTEAFF-	0.503038943	0.986902595
-CASSLSPGARSYNEQFF--	0.181968778	0.963794708
--CASSGPGSGGGTEAFF--	0.556035757	0.98815155
-CASSGPGLGGGSNEQFF--	0.267756462	0.975395858
--CASSLLGGTGANVLTF--	0.529686034	0.987563133
-CASSSSLTGLALNTEAFF-	0.349128872	0.981134176
--CASSGLAAGGDEQYF---	0.42288205	0.984424591
--CASSGLTGYNNELFF---	0.881203115	0.992525697
--CASSLDGAGSYNEQFF--	0.411176771	0.983984172
--CASSPGTRAGGNTIYF--	0.196892351	0.966554105
--CSARSRRGASANTIYF--	0.052022606	0.873427927
-CASSLSTGSRGYNEQFF--	0.174013585	0.962162375
-CASSQPSLRQGNYGEQFF-	0.232187718	0.971643031
-CASSQGGGTAGVNTEAFF-	0.336203963	0.980417252
--CASRSGLRSSANTIYF--	0.09149415	0.92804271
CASSLGLPGAGALNTEAFF-	0.567716241	0.988403261
--CASSGRDRSANNEQFF--	0.237774983	0.972313344
--CASSGPQGLLDTEAFF--	0.301037848	0.978131711
--CASQGTGGGANTLYF---	0.321005344	0.979493201
-CASALSGGALAGNTIYF--	0.298373997	0.97793895
----CASSGGSGTQYF----	0.311954141	0.978899419
--CASSSDGTGNANTIYF--	0.304531366	0.978386223
-CASSPLTGSSAYNEQFF--	0.420336396	0.984341204
-CASSQPSLRQGNYGELFF-	0.171733096	0.96167475
--CASRGRDRAGNNEQFF--	0.298517674	0.977953315
---CASSLRGLAGNTIY---	0.236253992	0.972143292
CASSLGPTTGSSGNTEAFF-	0.552889407	0.988099158
--CASSPGQAGGGNTIYF--	0.33568418	0.980401218
-CASSLGLAGRAGNTIYF--	0.246001273	0.97325629
--CASSGGTTNNGELFF---	0.886611938	0.992579758
--CASAPGTGGGDTLYF---	0.451888174	0.985441804
--CASSGPGGLNLYEQYF--	0.260535121	0.974750102
-CASSASSGGGSLYEQYF--	0.301308006	0.978167593
----CASSSGSGEYF-----	0.75023669	0.991232455
--CASSSLRGGSLNTEAF--	0.211733565	0.968934655
---CSAPTGGGQETQYF---	0.288653105	0.977215767
-CASSARDRASGNTEAFF--	0.260484368	0.974758387
--CSALSLGRAGGNEQFF--	0.196887806	0.966611147
---CSARLDRDTETQYF---	0.276071519	0.976194799
--CASGLRGTSGNNEQFF--	0.179006979	0.963287175
-CASSGSGGSGSLNTEAFF-	0.389442265	0.983125389
--CASLGLARDQETQYF---	0.207744494	0.968366921
-CASSQSLGGLAGNTIYF--	0.236892343	0.972261846
--CASSPSGGGGSYEQYF--	0.26020962	0.974750936
--CASSGPQGGGDTEAFF--	0.32414934	0.9797315
--CASSPSGRDSYYEQYF--	0.267445475	0.975436687
-CASSQPGDRASGNTIYF--	0.166489035	0.960543156
---CASGGSRNYEQYF----	0.082468733	0.920344293
-CASSQGTSGLGGYNEQFF-	0.160115898	0.958974361
--CASSPSTGTGYEQYF---	0.489516944	0.98658216
-CASSGLLAGAGNNEQFF--	0.665215135	0.990126252
--CSALSGRSSGANVLTF--	0.107757129	0.939054728
CASSLGLRRGRALNTEAFF-	0.242353529	0.972902417
-CASSGLRTGGALNTEAFF-	0.361100584	0.981815636
-CASSLGTRGALGTEAFF--	0.282406539	0.976749599
-CASSLGGGTSNGNTIYF--	0.352751195	0.981387258
--CASSPRLASTETQYF---	0.1454276	0.954854071
--CASSPLRGRAGNTIYF--	0.079955608	0.917886138
--CASSPGAGAGDEQYF---	0.544781446	0.987950444
-CASSQGLGRGAYNEQFF--	0.308703989	0.978737712
-CASSSLRGGGGLNTEAFF-	0.256539106	0.974414408
--CASAPGAGDTSTLAF---	0.418744415	0.984329522
CCSSAGSRSSRSYTDTQYF-	0.304297864	0.978436768
--CASSLTGSSGYNEQFF--	0.303723127	0.978395998
---CSAPSGAGGTEAFF---	0.335648626	0.980452001
--CSARSPGTGSANTIYF--	0.131963268	0.950281084
--CASSGTGGSNGNTEAFF-	0.80396831	0.991839647
CASSLGSGSGTGVNTGELFF	0.033626039	0.804893494
--CASRLGGGRAETLTF---	0.244676307	0.973190904
--CSARSRTGLSGNTIYF--	0.043302916	0.848522484
---SASSRGGSGANTIY---	0.761907518	0.991392255
---CASRDDRGNNEQYF---	0.406659096	0.983873546
--CASSGTTGSSGYGYTF--	0.248202637	0.973578572
--CASSRGGALGNNEQFF--	0.517428339	0.987326205
--CASRSGDRGGGNTIYF--	0.232006684	0.97173506
-CASSSGLGSSGGTDTQYF-	0.550779521	0.988093913
--CASSGPRGGGYNEQFF--	0.396208018	0.98344928
--CASRGLGGAGSTEAFF--	0.28108868	0.976671159
--CASSPLATGGLNTEAFF-	0.4729895	0.986138165
--CASRSGSGLSSYEQYF--	0.195009023	0.966378927
-CASSSGLQGLAGNTEAFF-	0.320405871	0.979537487
---CASLSGTAGGYTF----	0.176059306	0.962762475
---CASGLARGQETQYF---	0.216443032	0.969711185
--CSASSLAGGALNTEAFF-	0.658746064	0.99004817
---CSAGTTGYNEELFF---	0.612395942	0.989296734
---CASGTASGNEQYF----	0.217365742	0.969845414
--CASSRDRAGSGNTIYF--	0.113991588	0.942500293
-CASSRGLAGGAGNTEAFF-	0.65463078	0.989987791
-CASSLGGTSRGVNTEAFF-	0.268575042	0.975597978
--CASRLPGTRGYNEQFF--	0.271679759	0.975877643
CASSALSLAGLSENTGELFF	0.153417662	0.957284212
-CASSGPGTGLAGNTIYF--	0.247012079	0.973473132
--CASSSPTGLGENTIYF--	0.192737028	0.966003835
---CASRDLRGGYEQYF---	0.360768944	0.981841683
--CASAPSGRGGGYEQYF--	0.23168081	0.971725941
-CASSASRRGGGDTEAFF--	0.21785152	0.969936907
--CASSSLGTSGANTIYF--	0.237670749	0.972444773
--CASSLGGGSSYNEQFF--	0.440643966	0.985138178
--CASSGRDRSAYNEQFF--	0.174290046	0.962427557
---CASRTSGTGTQYF----	0.162686229	0.959755898
--CASSLGQSGALNTEAF--	0.239340156	0.972653449
--CSALSPRRAGGNEQFF--	0.071563758	0.908552706
-CASSLPLTGGGANTIYF--	0.207197502	0.968415976
--CASRSGRSGAYNEQFF--	0.159635574	0.959017873
--CASGLRQGGALNEQFF--	0.193946615	0.966270208
---CASGGTSSDEQFF----	0.627291977	0.98957181
--CASSSTAGGAYNEQFF--	0.355809838	0.981616497
-CASSASGSSRNTYEQYF--	0.194675311	0.966401219
---CARGLGSLAGELFF---	0.491341531	0.986688793
--CASGLGQGGLNTEAFF--	0.657800317	0.990057409
-CASSQGGATAGVNTEAFF-	0.513491154	0.987263262
---CASSSLSRGGEQFF---	0.063426271	0.896899641
--CASRGPSGLGGYEQYF--	0.171764776	0.961929381
-CASSGPRRGLLDTEAFF--	0.215169981	0.969610095
--CSALSPGRLAGNEQFF--	0.111212246	0.941204786
--CASSLGLAAGYNEQFF--	0.483483046	0.986476421
--CASRGGTRGGEQPQHF--	0.234530702	0.972121894
--CASSRGDRGGDTEAFF--	0.432849526	0.984895945
--CASAPGQGSGNTLTF---	0.389024168	0.983195484
--CASSGLAGAGGTEAFF--	0.479042172	0.986355245
CASSLGPGGTSGANTIYF--	0.27217564	0.975985944
---CASSLRGGAGNTIY---	0.316228658	0.979331732
--CASSSLPASGANTIYF--	0.162468672	0.959772348
--CASRSGAGGADTLTF---	0.311696529	0.979033411
-CASSLGTTSSGSYEQYF--	0.254655033	0.974338353
-CASSSSPTGGALNTEAFF-	0.478815436	0.986352444
-CASSLGLAAGAVNTEAFF-	0.507441163	0.987123609
-CASSLGGLRANENTIYF--	0.184732765	0.964630902
CASSLRSGTSRGVNTEAFF-	0.282357186	0.976862252
--CASGLLGTGGANVLTF--	0.445812136	0.985351741
--CSATSRRTGGGTEAFF--	0.168836847	0.961323977
CASSLGPGSRSGENTIYF--	0.158271462	0.958749473
--CASSSTTGGSNYGYTF--	0.171262547	0.96188128
---CASSTRSRTETQYF---	0.082177453	0.920576513
---CSARLDSNNTELFF---	0.359074622	0.981824219
--CSALSRGTGGENTIYF--	0.105807848	0.938318729
--CASSPGGSGYGNTIYF--	0.414936692	0.984271586
-CASSQGTTGGGPYNEQFF-	0.480726153	0.986424804
--CASRGPSGLGSYEQYF--	0.172790125	0.962236643
--CASSRGDRGLDTEAFF--	0.480426818	0.986418664
--CASGPGTGLLDTEAFF--	0.564211965	0.988437951
--CASSGPTGGNSYEQYF--	0.383055896	0.982970476
--CASSLLGGLANNEQFF--	0.678857744	0.990390897
--CSALSRGAASGNTIYF--	0.12766698	0.948913395
-CASSQGLGRAGYNEQFF--	0.25454247	0.974378765
--CASSSPRGSGGNEQFF--	0.205745026	0.968303502
---CSVGTSGSGTQYF----	0.133220822	0.951054513
---CASSPTGLGGNTIY---	0.538241088	0.987885475
--CASGLGLGGGNTEAFF--	0.676996708	0.990368485
--CASRPGAGATETLELFF-	0.599411964	0.98912257
--CSASSRGGGGENTLYF--	0.154369861	0.957767785
---CASSTGGSGGEQFF---	0.283724397	0.977022886
--CSARGLATGAYNEQFF--	0.618671596	0.989463031
--CASSPGSRGNENTIYF--	0.096641153	0.93254894
--CASTRPGGGAGELFF---	0.327159256	0.980075359
--CASSGTTGTGNYGYTF--	0.249828935	0.973908365
--CASSPGLGALNTEAFF--	0.662526488	0.990161777
--CASSLDRRAAENTIYF--	0.097849295	0.933391511
-CASSRLGSGTGNYGELFF-	0.077174202	0.91555059
--CASRDPRGSGNNEQFF--	0.311420321	0.979072511
---CSAPRGASGGEQFF---	0.236445725	0.972437084
-CASSGQDGAASANVLTF--	0.25410217	0.974353969
--CASSRDLTGGGNTIYF--	0.359352946	0.981868446
-CASSQDPRGGAGNTEAFF-	0.42362076	0.984621406
---CSVGLATSGEELFF---	0.548563063	0.988124847
-CASSLGLASGGSTDTQYF-	0.493361056	0.98679626
---CASGGLSGDTQYF----	0.343191117	0.981019437
---CASSLRGQGGEQFF---	0.141191661	0.953867018
-CASALSLQGSGANTIYF--	0.232444689	0.97197932
--CASSRDGASGANTIYF--	0.305592805	0.978687108
--CASSRDGTGGGNTIYF--	0.330447942	0.980290413
--CASSSGLGGAYNEQFF--	0.554160595	0.98824954
-CASSLGRTGASVNTEAFF-	0.287979811	0.977389097
---CSASGLANNTELFF---	0.297191501	0.978092134
-CASSLPPGTSGVNTEAFF-	0.323140115	0.979851425
-CASSLGPAGGSGNTEAFF-	0.548661828	0.988133371
--CASSPGTGSLNTEAFF--	0.886335194	0.99265492
-CASSQGTTGLGANTIYF--	0.266399235	0.975565076
-CASSQGTTGLGENTIYF--	0.289105684	0.977484882
--CASSGRAGSGANTIYF--	0.200733736	0.967575729
-CASSGSGQGLTNTEAFF--	0.291068286	0.977639556
--CASSLGSGGYNYGELF--	0.227764219	0.971426189
--CASSGGAGNTGTEAFF--	0.595941663	0.989080012
CASSALSDRRASYTDTQYF-	0.158676639	0.958989501
-CASSLGGRSSTYNEQFF--	0.391420364	0.983375013
--CASSGRRTGSGNTIYF--	0.094323538	0.93101126
-CASSLLGGGAGENTIYF--	0.283685029	0.977061689
--CASSGSSTAGEELFF---	0.150746778	0.956837296
-CASSQGGGTGNGNTEAFF-	0.508155167	0.987196326
--CASSPGSGLGGYEQYF--	0.195575044	0.966733992
-CASSRGLQGLAYNEQFF--	0.347773641	0.981292903
CASSLGPGSGRSANTEAFF-	0.301047832	0.978390217
-CASSLGGLRSNANTIYF--	0.210423321	0.969083846
-CASSLGLRGSGANTIYF--	0.171029955	0.961963773
CASSRGRGLTASSTDTQYF-	0.421555459	0.984569252
--CASSGGLSSGNNEQFF--	0.436265796	0.985089779
--CASTRPASSGNEQFF---	0.305916041	0.978739142
-CASSGPGGSSGENTIYF--	0.269428134	0.97586298
--CASSLGGTGVDTEAFF--	0.652282119	0.990031004
--CASSLGGAGGANTIYF--	0.602302551	0.989204586
-CASSLLPTGGGVNTEAFF-	0.528303623	0.987693012
--CASSGGLGGSGNTEAF--	0.957672536	0.993210971
-CASSPGGTSGNLNEQFF--	0.676876664	0.990394652
--CASALGQGSGNTLAF---	0.139254764	0.953312635
--CASSRGLRNNTELFF---	0.252549857	0.974258363
--CASGPGQGGLSTEAFF--	0.561636209	0.988425016
--CASSLTGGGGNTEAFF--	0.48904565	0.986707211
-CSSARSRSGGALNTEAFF-	0.215022951	0.969769597
--CASGLGGSRSYNEQFF--	0.194449231	0.96657145
-CASSRSLAGGGRTDTQYF-	0.296271682	0.978062332
--CASSSGQGSGANTIYF--	0.502211571	0.987062871
--CASSDRLAGAGNEQFF--	0.317746997	0.979553163
--CASRDRRGLSGNTIYF--	0.142778054	0.954496861
--CASSGGLAYNNELFF---	0.915125847	0.992900848
---CSAPGAGGGSTLYF---	0.532346368	0.987796605
--CASRPGSSRNSYEQYF--	0.167614341	0.961244404
-CASSGSGQGGTDTEAFF--	0.424898863	0.984714806
--CASSRDRAGGANTIYF--	0.168597639	0.961480737
-CASSLGLGGLSGNTEAFF-	0.53921026	0.987955987
--CASSPGAGAGGEQYF---	0.490601987	0.986762941
--CSARSRGGSGENTLYF--	0.078279451	0.917039394
-CASSLPGGGLGGNTIYF--	0.308728904	0.978967488
--CASSPSTSGGTELFF---	0.267824143	0.975762546
-CASSLGLAAGLNTEAFF--	0.511028826	0.987298131
--CSALSGATSGGNTIYF--	0.297648162	0.978195012
-CASSSGTTGGGSYNEQFF-	0.357913107	0.981867075
--CASGLGTGSGYNEQFF--	0.710571229	0.990866542
-CASSLGGLRSNGNTIYF--	0.202987701	0.968032539
-CASSLSRQGSSANTIYF--	0.122470587	0.947018445
--CSALSLAAGAGNEQFF--	0.346728623	0.981286049
-CASSLSGGGLGGNTIYF--	0.335108101	0.980637193
---CARGLRSNTETQYF---	0.079480015	0.918369174
--CASSLSGARADYGYTF--	0.178611398	0.963677585
-CASSRSPAGLSGNTIYF--	0.123065427	0.947288454
--CASSGPQGAGNTEAFF--	0.330221146	0.980356216
--CASSQRGGGGDTEAFF--	0.297279865	0.978179693
-CASSLGPGTGGGTEAFF--	0.332440168	0.980488539
--CASGGLASAGGEAFF---	0.197822809	0.967215538
---CASSLQGGGENTIY---	0.755019486	0.991410971
--CASSLRSGASGNTIYF--	0.089812204	0.927798986
--CASSPLGAGGGNTIYF--	0.224665135	0.971137166
-CASSQGLPAGALNTEAFF-	0.54703331	0.988146305
--CSALSRTGGGANVLTF--	0.125921518	0.948507428
-CASSSRDPRGNVNTEAFF-	0.445533127	0.985446692
--CSALSPGTSGANTIYF--	0.177868396	0.963546872
--CSASSDGRGNGNTIYF--	0.104171112	0.937759221
---CSAPGQGNTETQYF---	0.34160167	0.981020153
--CSARDRTGGTGELFF---	0.362632692	0.982122183
-CASSAPGSGTGGYTQYF--	0.110668227	0.941421092
--CASSLDGALAYNEQFF--	0.359176904	0.981951654
--CASRSGLSSGANTIYF--	0.129507959	0.949946582
-CASSQRDLTGSANTIYF--	0.295064062	0.978033364
--CASSGRDRAGANVLTF--	0.094639495	0.931522489
--CASSGGQASGENTIYF--	0.377403647	0.982828915
--CSARPTSSNTGELFF---	0.243905023	0.97343123
CASSLGPGLGGAANTEAFF-	0.560921967	0.988447845
---CSAPGTGRAETLYF---	0.267069638	0.97573781
--CSARGLAAGGNEQFF---	0.249800548	0.97406137
--CASSGSSTSGPELFF---	0.130072042	0.950185716
-CASSPSTGGSNSNTEAFF-	0.339859158	0.980936944
--CASSLRSGGGGNEQFF--	0.153933212	0.957912922
--CASGLLRGLANNEQFF--	0.38042742	0.98297298
--CASSPPGTSYYEQYF---	0.152497396	0.957529008
-CASSRLPTGQGANTIYF--	0.1346201	0.951891541
---CSAPRGGLGGEQFF---	0.067875206	0.904588461
--CASRGLSGTNLYEQYF--	0.162755668	0.960211217
--CASSSDPRSGANVLTF--	0.067303248	0.903787613
--CSARDRRGGGLNEQFF--	0.146819592	0.955900729
--CASGPGLTGGGNEQFF--	0.252592117	0.974368095
--CASRGRAGLAYNEQFF--	0.500516236	0.98706609
-CASSRGGAGAGYNEQFF--	0.294493586	0.978018343
--CASSGSLTNTGELFF---	0.357232571	0.981881082
---CSARSPGNTGELFF---	0.36537984	0.982286036
--CASSQDLASTETQYF---	0.165267974	0.96083802
--CASRSGSGLANNEQFF--	0.331818908	0.980495214
--CSARGLAANQETQYF---	0.364319623	0.982235909
--CASSLDPRGLNTEAFF--	0.381806076	0.983051538
--CASGGLTSDTGELFF---	0.090357356	0.928395152
-CASSLGRGGLANNEQFF--	0.180718049	0.964200974
--CASSRDSTASGNTIYF--	0.203706622	0.968241274
-CASSARDPRDLGTEAFF--	0.33727923	0.980820298
-CASSQDPRGRAGNTIYF--	0.129008502	0.949857891
---CSARLAGAGTEAFF---	0.192443073	0.966389179
--CASSSGTRGNGNTIYF--	0.196718439	0.967120767
-CASSAPSGRSSSYEQYF--	0.334422171	0.98066026
--CSALSLGRGSANTIYF--	0.132686913	0.951262355
--CASSLRRSRGGEQFF---	0.119743079	0.945994258
--CASSPPASGSGEQYF---	0.2425735	0.973341465
--CASSLDLASGYNEQFF--	0.313952148	0.979402721
--CASASRRTGAGNEQFF--	0.084009729	0.923027098
--CSARPPGSRAGELFF---	0.271159321	0.97615391
--CASARDRRGLNTEAFF--	0.350095898	0.981531024
-CASSLGRAGAGYNEQFF--	0.202036098	0.968000591
--CASSLGGAGAGNEQFF--	0.689698339	0.99062717
--CASRLGSGTYNYGELFF-	0.33277601	0.980574608
-CASSQGTSGLSGYNEQFF-	0.166715935	0.961229086
--CSARDPRREAVNTEAFF-	0.323037267	0.979991078
-CASSLSGGGGGLNEQFF--	0.410214394	0.984243631
-CASALSLTGGGANTIYF--	0.472253144	0.986314297
---CSAPGTGGAETLYF---	0.472395271	0.986318707
--CASSGGLRGAYNEQFF--	0.309733838	0.979133844
---CSAPGGAGTDTQYF---	0.521130145	0.987598479
CASSLGPGGGGALNTGELFF	0.070539273	0.908381999
---CASSTGGSGDEQFF---	0.335497558	0.980737209
-CASSQGGTSSNGNTEAFF-	0.660315335	0.990213335
-CASSLLTAGSGSNEQFF--	0.328989774	0.980360448
--CSARSRAGGSGNTIYF--	0.079564214	0.91879344
-CASSQSTSGATSYNEQFF-	0.155054346	0.958333313
---SARSLATGGGNTIY---	0.952400327	0.993216574
--CSALSRTGAGENTIYF--	0.120030873	0.946180582
-CASSSSLQGLGLNTEAFF-	0.193455681	0.966610014
--CASRSGTGGGNTLAF---	0.214247569	0.96985054
----CARTTSSGLYF-----	0.266391873	0.975755274
---CSARPTSASTQYF----	0.162046865	0.960145295
--CASSLGGGTGNTLTF---	0.94864136	0.993192136
-CASSGPGDRDTNTLELFF-	0.258970588	0.975064456
---CSASRQGGNTEAFF---	0.12220519	0.947169304
CASSLGLLAGRALNTGELFF	0.033857174	0.809321523
--CASSLTAGGYYEQYF---	0.410545766	0.984275818
-CASSLGLRGLAGNTIYF--	0.241776899	0.973300993
--CASSRRGTDTGELFF---	0.309675723	0.979155481
-CASSQGRAGGGVNTEAFF-	0.292933136	0.977964163
---CSAAGGSAETQYF----	0.199760631	0.967687607
--CASSPGQASGANVLTF--	0.338195831	0.980915427
-CASSARRGRGGSTDTQYF-	0.379093021	0.982975423
-CASSQGLGTASVNTEAFF-	0.451849908	0.985717177
--CSALSDGAAGVNTEAFF-	0.589270949	0.989051402
--CASRGLPANNGELFF---	0.204353079	0.968432426
-CASSLPLGGLAGNTIYF--	0.272444099	0.976322949
--CASSGRGAGGGNTIYF--	0.185611039	0.965250731
-CASSLPLGRASANTIYF--	0.138280392	0.953362286
CASSALSRTGGAGNTEAFF-	0.355613083	0.981865704
--CSALSRSGLAGNTIYF--	0.121521533	0.946933329
--CASSPSRSGSGEQYF---	0.281032085	0.977055192
--CASSLPGGLGYEQYF---	0.199027941	0.967601538
-CASSSSPGTSGVNTEAFF-	0.295560986	0.978183806
---CSASTGGNNGELFF---	0.293896705	0.978060663
-CSSARDRLAGSANTEAFF-	0.404772073	0.984073222
---CSVRTAGGNGELFF---	0.638861597	0.989909291
-CASSQDLRAGSLNTEAFF-	0.673681915	0.990430892
--CASSGLPALSANTIYF--	0.333357453	0.980661988
--CASRGGLAGANELFF---	0.690252125	0.990660965
----CASGTRNNGQPF----	0.206928521	0.968849599
-CASSARRGRGGNTDTQYF-	0.387592554	0.983371675
-CASSQGGGASGVNTEAFF-	0.526734352	0.987764299
-CASSLGTGGTGENTIYF--	0.279656976	0.976954699
--CASSGRGTGGNNEQFF--	0.22001034	0.970707119
--CASTRPASRGDEQFF---	0.215654403	0.970116735
-CASSQLGGSGSLNTEAFF-	0.374948293	0.982813716
-CASSGPGDRDTGTLEQFF-	0.330715746	0.980516851
--CASSSDRAGAGNTIYF--	0.107577711	0.940120816
--CASSSDQAAGANVLTF--	0.112043679	0.942507625
---CSASDRTGYDEQYF---	0.213067606	0.969768584
-CASSGLGSGSGENTIYF--	0.25091818	0.974330306
-CASSLGLRGGGNNEQFF--	0.379861116	0.98304522
-CASSSPPGTSGVNTEAFF-	0.300456315	0.978565395
--CASSGPQGLAPYEQYF--	0.254296988	0.974676728
--CSARDRRGGAVNTEAFF-	0.258096665	0.975052655
---CSAPRDRAYDEQYF---	0.26173085	0.975400388
CASSRDLPRGLSSTDTQYF-	0.403594792	0.984052777
---CSAPGAGAGNTLTF---	0.725346684	0.991126835
--CASSGRAGNTNTEAFF--	0.270869672	0.976240695
-CASSLGTGGSSGNTEAFF-	0.378593415	0.983001232
--CASSGPAGAGNTEAFF--	0.653822839	0.990157127
-CASSLGLDRSGSTEAFF--	0.198426872	0.96756804
---CSVRGLRNAGELFF---	0.494182229	0.986977756
--CSALSRGAAGENTIYF--	0.127595872	0.949567676
--CASSLGGGLANNEQFF--	0.752841175	0.991453767
-CASSLGGTGGAGNEQFF--	0.666904032	0.990352809
--CASSSGTGSGGNTIYF--	0.399873704	0.983911395
---CASGGLTNNGELFF---	0.227323666	0.971699536
--CASAPGQGGGNTLYF---	0.567554474	0.988667428
--CSALSLQGGAVNTEAFF-	0.574557722	0.988807738
--CSALSLTGGAVNTEAFF-	0.624112427	0.98969686
-CASSSGTAGSNGNTIYF--	0.324574143	0.980190337
--CASSPGTGGALNEQFF--	0.742334723	0.991338849
--CASAPSGGQGAYEQYF--	0.303767592	0.978834271
---CASSSPGSGDEQFF---	0.294768095	0.978188813
--CASSPGSGGGANVLTF--	0.488174319	0.986832738
--CASSLGDRGAYNEQFF--	0.326085627	0.980289519
--CSALSRDRSLGNTIYF--	0.08933904	0.928067863
---CASGLRALNTEAFF---	0.304354608	0.978886604
--CASSLDPRGALNTGEF--	0.234599501	0.972611845
-CASSQPLGASGENTIYF--	0.244198233	0.97368896
-CASSPGGQSRGGNEQFF--	0.139602095	0.953986585
---CASRGTRSNEQYF----	0.293198615	0.978093266
-CASSPSTGSSGYNEQFF--	0.374052972	0.982829869
--CASASRDSNSNTEAFF--	0.1373391	0.953237891
-CASSPLGGGAAYNEQFF--	0.30903548	0.979219139
--CASRSGGSGAGNEQFF--	0.334456831	0.98080498
--CASSPPGSSTETQYF---	0.099630326	0.935565531
---CSARDRAGYNEQFF---	0.261563867	0.975457668
---CASSPASGGYEQYF---	0.228317648	0.971887648
--CSARGLGTNYTEAFF---	0.337449044	0.980980575
-CASSRSLAGGAVNTEAFF-	0.358972162	0.98212105
-CASSQGLDSRSSYEQYF--	0.243918806	0.973688722
--CSARGGLTAGANTIYF--	0.258486062	0.975173473
-CASSQSTAGLSGNTIYF--	0.277546734	0.976880789
--CSARSLAGGGLNTEAFF-	0.556825936	0.988477528
--CASGLTGGLAGNEQFF--	0.46992898	0.986347914
--CASAPGSSSNYYEQYF--	0.292686343	0.97808069
--CASSLSGRGYYEQYF---	0.261133015	0.97543335
--CASSGTGGRADTLYF---	0.196366444	0.967334628
--CASAPGTGAGETLYF---	0.388063997	0.983473122
-CASSASTSGGGNYGYTF--	0.088050932	0.927179277
--CASAPSGRGSSYEQYF--	0.251670331	0.974525809
-CASSLRGLAAGSTDTQYF-	0.490515411	0.986929893
--CASGPGAGGGNTEAFF--	0.864644527	0.992585719
--CSARDRRGLSGNTIYF--	0.058017544	0.889529824
-CASSLPPQGGGAYEQYF--	0.126480713	0.949327946
--CASSGTGGTGETLAF---	0.432812452	0.98519218
--CASSPPASRGNEQFF---	0.080366768	0.920254767
---CASSLQGGSLNTGE---	0.831092656	0.992289007
-CASSQGGSTGSGNTEAFF-	0.474521369	0.986495256
--CASSDRTGGTGELFF---	0.541562974	0.988167584
--CASSLPGGLGPYEQYF--	0.210689813	0.969586909
---CASSSPGTGYEQYF---	0.296457589	0.978386521
--CASRGLRASTDTQYF---	0.299959719	0.97863996
---CSARDGASGGEAFF---	0.249743283	0.974348903
-CASSGLRTGSGANVLTF--	0.09515287	0.932679296
--CSASSDGTGGGNTIYF--	0.26107797	0.975465
-CASSGLTAGLSGNTIYF--	0.227541775	0.971850574
CASSLGPGSGGALNTGELFF	0.060404953	0.893963099
-CASALSLRGSAGNTIYF--	0.190964729	0.966459095
--CASSLDGTGSLNTEAF--	0.634647608	0.989908099
--CASSLSRTGANYGYTF--	0.167096198	0.961672544
--CASSLRDRGYYEQYF---	0.178970233	0.964217246
--CASSDRTGLAGNEQFF--	0.500293612	0.987200618
-CASSPGRGGTGNNEQFF--	0.166071981	0.961441755
---CASSLTGLGANTIY---	0.952193022	0.993276596
-CASSLGPAGAGVNTEAFF-	0.439993322	0.985450387
---CSAPSGTSGGEQYF---	0.213435277	0.970006227
--CASSSTTGGGLNTEAFF-	0.614792109	0.989587188
--CSASSDGASNANTIYF--	0.199322566	0.967884898
CASSLGPGAGGSGNTEAFF-	0.685456038	0.990661442
-CASSLGPSSRGAYEQYF--	0.088744029	0.927872002
--CSASSDRAGAGNTIYF--	0.0743623	0.913926005
---CSAPSGTGGGEQYF---	0.268298924	0.976143718
--CSASSRGGAAGNTLYF--	0.197595805	0.96761024
-CASSQLGGGGSGNTIYF--	0.355819851	0.982013285
-CASSLLPGTGGNNEQFF--	0.320109427	0.980006874
--CASSGGLGSSANTEAF--	0.969014883	0.993395746
-CASSGPTTGGGLNTEAFF-	0.540368259	0.988157094
--CASSGGTSSGNNEQFF--	0.717094958	0.991076112
--CASGPGAGGLNTEAFF--	0.885822058	0.992776036
--CASRSRGGGSGNTLYF--	0.117846407	0.945699513
--CSARSLTGLALNTEAFF-	0.489883244	0.986938119
-CASRGSGRTSGENTIYF--	0.03523311	0.818394482
-CASALSGQSGSGNTLYF--	0.265742987	0.975925088
-CASSLLLGSAGGTDTQYF-	0.349834412	0.981716096
--CASRSGSGGGGNEQFF--	0.220478848	0.970989704
--CASRPGGSRGSNEQFF--	0.229942024	0.972183764
--CASRGPSAGTETQYF---	0.225664154	0.971658885
-CASSASRQGQSSTDTQYF-	0.26582098	0.975941122
-CASSASGGTAGNTEAFF--	0.278954029	0.977077603
CCSSARSRSGTGRTDTQYF-	0.221922442	0.971187413
-CASSLGRTGANVNTEAFF-	0.352185041	0.981844664
-CASSPGGLSGAYNEQFF--	0.441626459	0.985522509
--CSARDRRGRAYNEQFF--	0.108536273	0.941092134
-CASSQDRTGLGYNEQFF--	0.243573606	0.973754168
---CSVGTASNNTELFF---	0.818097949	0.992186308
--CSALSRTGGAGNTLYF--	0.181273103	0.96473664
--CASSPSRGASYEQYF---	0.486383647	0.986858249
----CASPTSGYGYTF----	0.280687839	0.977227986
-CASSARDGASLGTEAFF--	0.479557514	0.986671984
-CASSSPGQGGAVNTEAFF-	0.375752449	0.982990742
--CSASSRAGGSANTIYF--	0.159591883	0.959955096
--CASSGTAGGLNTEAFF--	0.490036517	0.986958921
-CSALGLRSGLAANTEAFF-	0.227205426	0.971873641
-CASALSRSGGSGNTIYF--	0.105891794	0.939655781
--CASSSTGGGALNEQFF--	0.371001363	0.982778609
--CASSRDRRGSANTIYF--	0.095408194	0.933033884
-CASSLRDGTASANTIYF--	0.273131579	0.976608813
--CASSPSGGASYEQYF---	0.331573278	0.980731666
--CASSGLTGSSYYEQYF--	0.323739171	0.980266035
---CASSLQGLGENTIY---	0.726463854	0.99120611
--CASRGLARYNNELFF---	0.313862503	0.979646027
-CASSQGPGAGSGNTIYF--	0.234467492	0.972757816
CASSLGPLSRGALNTEAFF-	0.334910661	0.980928361
--CASSLPGGAGGTEAFF--	0.46025008	0.986122429
-CASSQGTTGSGANTIYF--	0.307243586	0.97921145
--CASASRRASSYNEQFF--	0.258917183	0.975333095
--CASSSDLRGSANTIYF--	0.120947711	0.947194993
-CASSLGPSSRSSYEQYF--	0.114874169	0.944406331
--CASSGLGAGGANTIYF--	0.476424694	0.986596644
-CASSLGLRGSSGNTEAFF-	0.348931462	0.981700242
--CASRSPGASGANTIYF--	0.139067799	0.954084635
---CSARDGASTDTQYF---	0.311783582	0.979519963
--CASRGRGTAGGTEAFF--	0.252908647	0.974757016
-CASSLGPASGGDTEAFF--	0.396747261	0.98390907
-CASSLSGGGGSGNTIYF--	0.413649887	0.984566987
--CASSGGGTSGANVLTF--	0.629656136	0.989861608
-CASSLGGLTGSGNTIYF--	0.21299237	0.970028996
--CASAQRGRGLGTEAFF--	0.210090846	0.969616055
--CSARSGGGLANNEQFF--	0.430616707	0.985176802
--CASRGLLASYTEAFF---	0.301860988	0.978854835
-CASSLGPGTSSVNTEAFF-	0.440507501	0.985510945
--CASSLPAGGSKNIQYF--	0.359608322	0.982251883
--CSALSRGTSSGNTIYF--	0.120865621	0.947205484
--CSALSLQGGAGNTIYF--	0.328129649	0.980553865
--CASSGTGGGTDTEAFF--	0.5520522	0.988442361
--CASSLGGSRASNEQFF--	0.236712262	0.97304666
---CASSLAGGGGNTIY---	0.953543365	0.993309259
--CASRDRTSYNGELFF---	0.538811505	0.988159537
---CASSGSGAYHEQYF---	0.201873705	0.968397498
--CASSPSGGSGGEQFF---	0.238349348	0.973233938
-CASSPSGGGSAYNEQFF--	0.339151919	0.981192946
-CASSLGLAAGSLNTEAFF-	0.488098025	0.986932456
-CASSQGGLSGGGNTEAFF-	0.399978101	0.984053552
-CASSLGTTGLTSYNEQFF-	0.207494676	0.969262242
--CSARDRRTGNEELFF---	0.229741439	0.972239077
--CSALSGLRAGANTIYF--	0.105951197	0.939804256
-CASSGLGQGSGGNTIYF--	0.344703496	0.981498003
--CSALSLQGGGANTIYF--	0.256332278	0.97511977
--CASSLSRGSSLYEQYF--	0.192704618	0.966909587
---CASGGTSGNEQFF----	0.592269182	0.989233732
--CASSRDLRSSGNTIYF--	0.157866865	0.959612608
--CASSRDGASGGNTIYF--	0.306615621	0.979206443
--CASSGTTGGGSYNEQFF-	0.613617063	0.989610553
-CASSASDRRGGGTDTQYF-	0.131622419	0.951565802
-CSSALSLAGAGVNTEAFF-	0.484770596	0.986851156
--CSARDRRTSYNEQYF---	0.16090937	0.960389137
-CASSQGDLTSGSTDTQYF-	0.287734151	0.977849364
--CASSGPGRSSANTIYF--	0.142114922	0.955154359
--CASSLSRGSSSYEQYF--	0.18587552	0.965712547
--CASGPGTGSLNTEAFF--	0.896561801	0.992891788
--CASRGPQGALGTEAFF--	0.293806821	0.978309989
--CASSPPQGEANYGYTF--	0.160954103	0.960406899
---CASSLTGGSGNTGE---	0.970665097	0.993435144
--CASRGPGASSANTIYF--	0.294720769	0.97837913
-CASSLPGQSALGNTIYF--	0.170593873	0.962649882
--CSARGRGTSGENTIYF--	0.052304983	0.87818706
--CASRPGSGRASNEQFF--	0.196145758	0.967517257
-CASSRSLQGGGLNTEAFF-	0.300098181	0.978769302
---CSASRRSRTETQYF---	0.068044715	0.906373858
CASSLGLRSGGSGNTEAFF-	0.343249798	0.981440306
-CASSGQDRAGAANVLTF--	0.121098898	0.947394192
--CASRDRLAGSANTIYF--	0.259808272	0.975480556
--CASAPSTGNNEELFF---	0.310186952	0.979462981
-CASSASRRTRSYNEQFF--	0.046333622	0.862517059
-CASSPGPQGSSYYEQYF--	0.283668339	0.977544427
--CASSGPSSRGSYEQYF--	0.147556752	0.956832588
---CASSPTGVNGYTF----	0.221087143	0.971190453
--CSARGLGRDQGTEAFF--	0.429861844	0.985183179
--CASSLGGRASGNTIYF--	0.214356095	0.970287085
CASALGPRSSAGRTDTQYF-	0.198167562	0.967859864
--CSALSPGALANNEQFF--	0.2321724	0.972567737
-CASSASRGGQTYTDTQYF-	0.255612403	0.975083828
CASSLGLRSGRAGNTIYF--	0.065410562	0.902635217
--CASGLGQGAGANVLTF--	0.259500176	0.975458682
-CSSRGSGTSSGANTEAFF-	0.224657863	0.971657395
--CASSGTSSRSFYEQYF--	0.171110228	0.962788641
-CASSSGPAGSGANTIYF--	0.190635279	0.966601193
--CASSSPGGAGSTEAFF--	0.310471565	0.979494691
--CSALSPRGGGENTIYF--	0.149694294	0.957475424
----CASGSGDYGYTF----	0.917477727	0.993061841
CASSLGPRQGLGGNTEAFF-	0.199734494	0.968132079
--CASSRRGRNAGELFF---	0.166324109	0.961741686
---CASSDLRDYYEQYF---	0.361968994	0.982420743
---CSARPRGGGYEQYF---	0.176298127	0.963907003
--CASRGPQGGLNTEAFF--	0.402172267	0.984178603
CASSLGLLRSGGRTDTQYF-	0.335980922	0.981063604
--CSALSPTGSGANTIYF--	0.252550334	0.974810183
-CASALSLAGLGGNTIYF--	0.326838046	0.980537713
--CASSPSGRGGAYEQYF--	0.21534209	0.970467687
--CASRSRAGLGANTIYF--	0.109578699	0.941969752
-CASSSSTRGLGENTEAFF-	0.15676342	0.959440827
--CASSGLGGANVNTEAF--	0.461342245	0.986220837
--CASSGLGRAGGNTIYF--	0.205698773	0.96909833
---CSASGATGNTELFF---	0.409986615	0.984496117
CASASRRTRSGTGTDTQYF-	0.446916193	0.985777855
--CASSSDSTGSGNTIYF--	0.210296214	0.969776809
-CASSPSPAGSSKNIQYF--	0.232694611	0.972687662
--CASSPSGGGNSYEQYF--	0.248638779	0.97443974
--CASSDRTGSGNNEQFF--	0.383067071	0.983410537
---CSAAGGSSGEQFF----	0.235322997	0.972995281
--CSARSGLGAGNNEQFF--	0.307822406	0.979355633
-CASSPRGDRGGYNEQFF--	0.391677618	0.983776033
--CASSGGATSVNTEAFF--	0.816518247	0.992218137
---CSAPRGSRGNEQFF---	0.047929503	0.867434084
-CASSQDRTGGGGNEQFF--	0.290605605	0.978136122
--CASSPSGSRGGEQYF---	0.117965847	0.946142137
-CASSLSTGGSNVNTEAFF-	0.41737482	0.984778941
--CASSPSGSRGNEQFF---	0.09701103	0.93451494
--CSATSRSSGGNTEAFF--	0.231493399	0.9725582
---CSARDGAGGDEQYF---	0.385445595	0.983519137
--CASSGLTGLSSYEQYF--	0.21752803	0.970800996
--CASRRRAGSGNNEQFF--	0.1457863	0.95643276
-CASSQGLQGASSTDTQYF-	0.313799411	0.979762614
CASSRPSGLTGGANTEAFF-	0.287552267	0.977916539
--CASSDRLAAGYNEQFF--	0.321923196	0.98027575
--CASSGLRGNTGTEAFF--	0.321963102	0.980278552
--CASSGLAGGLGTEAFF--	0.447920561	0.985824585
---CSARPRGLGYEQYF---	0.15611051	0.959330559
--CASSLLRGRAGNEQFF--	0.166785344	0.961935222
--CSARSGGSGALNEQFF--	0.386686027	0.983582258
-CASSLRDQASGANVLTF--	0.196247235	0.96765101
--CASSLGTTGYYEQYF---	0.785512209	0.991918743
--CASAPGAGSGETLAF---	0.291428477	0.978218734
CASSLGLLPAGGLNTEAFF-	0.597007632	0.989368021
--CASGLGTGGSYNEQFF--	0.775060058	0.99181056
---CASSSGGTGDEQFF---	0.375953943	0.983116865
-CASSLLTTGGAGYNEQFF-	0.290148228	0.978124142
----CSATTSSDEQFF----	0.386938065	0.983598053
---CASSRDTGTETQYF---	0.274865121	0.97691071
CASALGLLQGAGSTDTQYF-	0.414274246	0.98468101
---CASRDRAYNGELFF---	0.272102386	0.976677656
--CASRPGDRAGGNTIYF--	0.243084088	0.973894119
--CASAPGGTNNGELFF---	0.589974642	0.989244699
---CARPRDSLAGELFF---	0.435934156	0.985444248
-CASSASTAGGGDTEAFF--	0.35864231	0.982308805
-CASSLGRTGGGVNTEAFF-	0.327415198	0.980621874
-CASSLPPGTSNANTIYF--	0.139426425	0.954496324
-CASALSDLRSGANVLTF--	0.046311885	0.863010347
--CASSPSGGGGDEQFF---	0.401256382	0.984192669
--CASGLLAGVLGTEAFF--	0.339713633	0.981330335
--CASSRDGAYNGELFF---	0.257725805	0.975392103
-CASSQSTGGSNGNTIYF--	0.239643618	0.973535538
-CASSRGLAGRAYNEQFF--	0.543112218	0.988323569
--CASRGLQGLGDTEAFF--	0.308334321	0.979434431
--CASRRDRTGNENTIYF--	0.103926644	0.939010799
--CSARSPAGGAGNTIYF--	0.163784966	0.961302698
-CASSQGRGSGSSTDTQYF-	0.303730369	0.979134679
-CASSLSLQGRAGNTIYF--	0.122417912	0.948232949
---CSASGDRNNGELFF---	0.122340582	0.948200881
--CSARDRRGTGYNEQFF--	0.127953455	0.950480044
-CASSSGLRGAAGNTEAFF-	0.376223177	0.98315835
--CASSGPGRQGNTEAFF--	0.319801748	0.980187237
-CASALSPGTASGNTIYF--	0.160591751	0.960547566
--CASSGGQGAAANVLTF--	0.81968987	0.992270708
-CSSRGSGLTGAVNTEAFF-	0.25584498	0.975241065
CASSLGPGLGASYTDTQYF-	0.387919456	0.983670831
--CASRGLSGNTGELFF---	0.10582418	0.940142751
-CASSLGRASGGGTEAFF--	0.213777959	0.970374167
--CASSGLGTSGANVLTF--	0.484807014	0.986936867
-CASSLGGLGSNTNTEAFF-	0.712025344	0.991105974
--CASSGGGAGTNTEAFF--	0.832346261	0.99239254
--CASSSGSGSGGNTIYF--	0.231409982	0.972637892
-CSSARSRGGSSGNTEAFF-	0.210175022	0.969873786
--CASSSPTGLGANTIYF--	0.201037377	0.968505859
--CASSGRASGGDTEAFF--	0.285209626	0.97780174
--CASSRTTGGNTELFF---	0.417299539	0.984828413
--CSARDRTGRAGNEQFF--	0.314575016	0.979875803
--CASRLGSGSGENTIYF--	0.162294045	0.960995793
--CASSSPGGGGNTEAFF--	0.566680968	0.98883152
-CASSPLTGSGALNEQFF--	0.428755224	0.985239387
---CASSGGSRGNEQFF---	0.069934338	0.909505844
---CSARPASRSDEQYF---	0.18482925	0.965761006
---CSAPRDRQGTEAFF---	0.119076476	0.946861982
---CSAPGGGGTNTLYF---	0.544272661	0.988374949
--CASSLDGRDLNTEAFF--	0.391943693	0.983858407
--CASSGPTGGNGNTEAFF-	0.891468287	0.992903531
----CSAPTGNYGYTF----	0.586754918	0.989218235
--CASAPSGTSGSYEQYF--	0.303874224	0.979183495
--CASSLGDRSGGNTIYF--	0.353607208	0.982112288
--CASSLTAGGSLNTEAF--	0.56238538	0.988753438
--CASSGPAGSSYNEQFF--	0.555258214	0.988609672
-CASSLGLQGLGGNEQFF--	0.209432557	0.969803452
--CSARGLGTRANNEQFF--	0.483790845	0.986928403
--CASSPGGRDLGTEAFF--	0.314813226	0.979914725
---CASSPGGGYYEQYF---	0.305897951	0.979331493
-CASSSSPTGSGLNTEAFF-	0.38596651	0.983620286
--CASSSGLTASGNTIYF--	0.255964398	0.975302696
--CASSLRSGGGYNEQFF--	0.175266817	0.963934362
---CSAPGGTSQETQYF---	0.26298058	0.975964367
-ACASGPGAGATNTLELQF-	0.802047908	0.992119074
---CSASDDRGSYEQYF---	0.216308102	0.970778525
-CASSQGLGTGNGNTEAFF-	0.542741477	0.988356173
---CASSLRGLGANTIY---	0.443021297	0.985735595
---CASRDRRGGYEQYF---	0.189855471	0.966717958
CASSALSLGGSSANTEAFF-	0.684590518	0.990770578
CASSLGPGSRSNVNTEAFF-	0.42010659	0.984960377
--CASSPSPGSGGEQYF---	0.122066259	0.948247373
--CSALSRSGLAGNTLYF--	0.172810212	0.963444829
--CASSLGLGGGNTEAFF--	0.707291126	0.991068602
-CASSSPGTSGGVNTEAFF-	0.461312234	0.986308634
--CASSGRGTNSYTEAFF--	0.186279386	0.966094792
--CASSRDRAGLDTEAFF--	0.389979601	0.983805418
--CASSPGAGGSYEQYF---	0.716574609	0.991186559
---CASSLSGGNQYTF----	0.473919213	0.986674607
--CASSDPRGGGYNEQFF--	0.412213534	0.984680474
---CSASDPRGGYEQYF---	0.092462942	0.931705773
-CASSLDPRGGGLNTEAFF-	0.473266184	0.986658931
-CASSLGGGAGSGNTIYF--	0.324953198	0.980570734
--CASSPGRTGALNTEAFF-	0.478120565	0.98679626
--CASRGLGRYNNELFF---	0.304489732	0.979267359
--CASSLGATGNNEQYF---	0.47528407	0.986717939
--CASSLGSGSSSYEQYF--	0.179694787	0.964871228
--CASSLTGGLGDTEAFF--	0.341061443	0.981492221
--CASAPSGRGNSYEQYF--	0.237374067	0.973407984
-CASSQDPRRGLNTEAFF--	0.155002341	0.959277809
CASSLGPGAGLGVNTEAFF-	0.31475386	0.979947448
-CASSQRDGAGSANTIYF--	0.347067714	0.981815696
--CASRSGDRAGGNTIYF--	0.211516708	0.97016263
-CASSQDPRGGALNEQFF--	0.304309994	0.979261518
--CASGGLLANTETQYF---	0.130565077	0.951671124
--CASSGRGAANENTIYF--	0.179870665	0.964926541
--CASSRDGTSSANTIYF--	0.285932422	0.977936924
-CASSLGGLGAGGTDTQYF-	0.420189172	0.984987676
--CSAQSLAGLGANTIYF--	0.237358123	0.97342664
--CASSPGTRSSGNTIYF--	0.175533667	0.964068174
--CASRGRGAASGNTIYF--	0.18110238	0.965178072
CASSLGPGSTGSGNTIYF--	0.157509044	0.95996356
-CASSAPSPRGSNYGYTF--	0.105129085	0.940024972
--CASRSLGRAGYNEQFF--	0.180158898	0.965003312
--CASSGLQGGTGTEAFF--	0.491781503	0.987179697
--CSARGTGSAGTEAFF---	0.230406284	0.972638786
-CASSARPGRQGGTEAFF--	0.256085724	0.975387335
-CASSLGGLRGGGNTIYF--	0.149041682	0.957711697
--CASSPPGRANGNTIYF--	0.080401979	0.921612144
---CAGGLSSLAGELFF---	0.299057454	0.978925586
--CASSLGTGSGANVLTF--	0.690218747	0.990869045
--CSARRRDRGGYNEQFF--	0.045075655	0.860206187
--CASGPGGGGTNTEAFF--	0.841668248	0.992513716
CASSLSSTTGLSSYNEQFF-	0.223357469	0.971790433
-CASSQGGATSGSTDTQYF-	0.359747857	0.982487142
--CSARGPSRATGNEQFF--	0.160833582	0.960829437
-CASSLGGGRSGYNEQFF--	0.243276849	0.974105597
--CASRPLGTSSGNTIYF--	0.134587958	0.953194559
---CASSPAGLGGNTIY---	0.406085104	0.984487832
--CASSLGSRASGNTIYF--	0.126657277	0.950266421
-CSASGLGQAAGRTDTQYF-	0.352328718	0.982121825
---CASSGGSRGGEQYF---	0.098310187	0.935929418
--CASSGTRGGGGNTIYF--	0.321841866	0.980429173
---CASRLGSGTDTQYF---	0.380890518	0.983465791
-CASSPSGQSSAANTIYF--	0.278719544	0.977405369
--CASSSLGGAGNTEAFF--	0.525307953	0.988014519
---CSASDRASGGEQYF---	0.096862108	0.935004175
CASSLGLLGAGGATDTQYF-	0.346743762	0.981844127
CASSALSLRGGAANTGELFF	0.034168899	0.815767348
--CASSPGSGLAYNEQFF--	0.301521838	0.979122877
--CASSPSGSRSSYEQYF--	0.269161135	0.976613283
-CASSLGGATGSGNTEAFF-	0.530553758	0.98813653
--CASSPGAGSGGEQYF---	0.306297004	0.97945261
--CASASGLGSGNTEAFF--	0.367176801	0.98285979
---SASSLGAGGGNTIY---	0.964023352	0.99347198
-CASSSLTAGGGLNTEAFF-	0.463057667	0.986410201
--CASSGRGASGGTEAFF--	0.28523007	0.977940261
---CSASRTGSTETQYF---	0.087042876	0.927713692
--CASSPSSSRSGEQYF---	0.094317466	0.93330431
-CASSLLPAGGAVNTEAFF-	0.465047359	0.986473441
--CASSSGATGSGNTIYF--	0.411750823	0.984722853
-CASSARDLAGGNTEAFF--	0.459867656	0.986321509
-CASSQGGATAGSTDTQYF-	0.31825465	0.980236351
--CASSPSGGGGGEQFF---	0.374763608	0.983217359
--CASRSRGGAAVNTLYF--	0.09053582	0.93053633
--CSARSGSGLAGNEQFF--	0.299374908	0.978993177
-CASSARDGRALGTEAFF--	0.337054759	0.981344104
--CASSPSGRDSYEQYF---	0.278983712	0.977461159
--CASSLRRGGAENTIYF--	0.091477387	0.93126297
---CSARDRAGGGEQYF---	0.147269443	0.957303762
--CASRGRGTGTNTEAFF--	0.313341826	0.979934514
--CASSLDGTGGGNEQFF--	0.465835631	0.986503243
--CASSGRQGRAYNEQFF--	0.081518129	0.922888279
--CASSGSLTNNEELFF---	0.23289457	0.973009646
CASSLGPGLGGSANTGELFF	0.089202002	0.92954284
--CASSPTASGGGEQFF---	0.225690469	0.97215265
--CASSLSPGTGNEQFF---	0.538143098	0.988321483
---CSARLAGSGGEQFF---	0.070148163	0.910412014
--CASSLLAGRASNEQFF--	0.235671699	0.973339617
-CASSAQSLGSSLYEQYF--	0.147521198	0.957415104
--CSALSRQGSAANIQYF--	0.218683243	0.971277595
-CASSQGLPAGAVNTEAFF-	0.519081295	0.987902164
-CASSPSTGGGAGNEQFF--	0.34401378	0.981746912
---CSAPSSGGGPELFF---	0.280671537	0.977627933
CASSRGSGRTGGLNTEAFF-	0.191123441	0.967147946
-CASALSPAGSSKNIQYF--	0.264397502	0.976252854
-CASSLPGGGGGYNEQFF--	0.460638881	0.986369967
CASSLGLRQGSGANTEAFF-	0.290366024	0.978379488
--CASSPSRGSGGEQYF---	0.25865984	0.97573179
--CSARRPGADTGELFF---	0.536084771	0.9882918
---CASSSLSASGEQYF---	0.129917577	0.951689184
---CSAPRGSRSYEQYF---	0.085350528	0.926464498
---CASLSGRGNGYTF----	0.085016161	0.926185668
--CSARGPDRNNTELFF---	0.281663448	0.977723777
-CASSQGLQGLSANTEAFF-	0.309338778	0.979716837
--CASSRPTGLSSYEQYF--	0.238656387	0.973710239
--CASSRDPRGLNTEAFF--	0.383351445	0.983633578
--CSALSPGRANENTIYF--	0.12822406	0.951070666
-CSSARSRGGRALNTEAFF-	0.19050765	0.967067659
--CASSQLGGGLGTEAFF--	0.535086811	0.988275409
--CASSPGQSRGGNEQFF--	0.166495293	0.962319434
-CASSQGRGGLSGTDTQYF-	0.307479858	0.979597986
CASSLRPGAGGSANTEAFF-	0.499921918	0.987453163
-CASSLRDLRGAGNTIYF--	0.16761978	0.962579966
--CASSPLSRAAGNTIYF--	0.059315413	0.894255757
-CASSPLGSGTGYNEQFF--	0.324981511	0.980699897
---CSAPTTSGYNEQFF---	0.264727205	0.976307273
-CASSSPTSGGSRYNEQFF-	0.149404541	0.958020747
--CASSGLDRGNTELFF---	0.287895352	0.97821641
--CASAPTRGYNGELFF---	0.489134967	0.987179935
--CASSGGLSRAYNEQFF--	0.262685746	0.976128936
-CASSLRRAGLTSTDTQYF-	0.406709254	0.984582245
-CASSQGGTRGGGNTIYF--	0.297293574	0.978908002
---CATRRGRNANELFF---	0.265877515	0.976418555
-CASSLGLRSGLGTEAFF--	0.194402143	0.967749
-CASSQGGLTSNENTIYF--	0.25156495	0.975079417
CASSLGLRSGASVNTEAFF-	0.273130804	0.977047443
---CSARDDRLGGEAFF---	0.147661269	0.957546294
--CSARRDPRSSYNEQFF--	0.098960444	0.936654031
--CSALSPGAASANTIYF--	0.203555018	0.969208062
-CASSGSGQGLLSTEAFF--	0.204335868	0.969329119
-CASSSSTAGGSLNTEAFF-	0.40343973	0.984466553
--CASSGGTRGGNQPQHF--	0.323158771	0.980608344
--CASSSGGSSSGNTIYF--	0.247025654	0.974633694
--CASSGRGAGNGNTIYF--	0.194273368	0.96774745
-CASSRRGAGGGYNEQFF--	0.287826359	0.978232205
--CASSPTTGGYYEQYF---	0.466866553	0.986580074
--CASRLRTGASANTIYF--	0.113336802	0.944720626
-CASSGPGTGSALNTEAFF-	0.435872465	0.985626876
-CASSQPDLTGGANTIYF--	0.178367123	0.964876771
-CASSPSRQGLAKNILYF--	0.325798362	0.98077333
--CASRGGLTNTGELFF---	0.79922837	0.992162645
---CSARDDRANYEQYF---	0.245349124	0.974470317
--CASGLLAAGAYNEQFF--	0.56022042	0.98881954
--CSARDRRANLNTEAFF--	0.285254866	0.978045344
-----CSSQASGQYF-----	0.187989593	0.966687083
CASSALSLTGAGVNTGELFF	0.045375671	0.862007141
--CASSSGGRGNGNTIYF--	0.180816799	0.965378582
--CASSPRQGSGENTIYF--	0.122395165	0.948856115
---CSASGGGSGETLYF---	0.290557116	0.978458107
--CASSGPGAGNENTIYF--	0.309686124	0.979789138
-CASALSLQGLAGNTIYF--	0.251282513	0.975093305
-CASSQGPRGGNGNTEAFF-	0.395525128	0.984177113
--CASSPPGRANANTIYF--	0.099965453	0.937397063
---CSAPGLSGANELFF---	0.422194988	0.985179007
---CSAPRDRAYNEQYF---	0.205581814	0.969563246
CASALGSGLGASGNTEAFF-	0.431284875	0.985491693
---CSASGQSATDTQYF---	0.282768577	0.977871716
--CASRLLRGLTDTEAFF--	0.384051502	0.983707845
--CSALSRSGGGENTIYF--	0.075465053	0.91708827
--CASSRDRAGTDTQYF---	0.241380006	0.97407937
-CASRPSGRTRSANTEAFF-	0.163758174	0.961796165
--CASRGLRSLAGELFF---	0.192868218	0.967563927
---CASSSLRGSDEQYF---	0.136766285	0.95425874
---CASRRSGGAGELFF---	0.190012813	0.967077732
-CASSPSRRGQSSTDTQYF-	0.323233068	0.98064959
--CSASSRQGRAENTLYF--	0.129283324	0.951621234
--CASSLGQGGALNEQFF--	0.455729425	0.986276269
-CASSLGLGSSGYTEAFF--	0.560612082	0.988843799
-CASSSGTGGSSGNTEAFF-	0.392719805	0.984074593
--CSARSGTSGAGNEQFF--	0.279095292	0.977591157
-CASSGLLGTGGANVLTF--	0.524063826	0.988066196
--CSARPSLSGAGELFF---	0.06626486	0.905622065
-CASSLGLRGSGENTIYF--	0.134872541	0.953631699
--CSALSGRSSGANTIYF--	0.094727211	0.933987856
---CSARDDRAGYEQYF---	0.225885734	0.972317398
--CASSLRTGSGSNEQFF--	0.169310451	0.963069856
--CASSGRQGLANNEQFF--	0.236466542	0.973558366
-CASSQDLRAGALNTEAFF-	0.68237114	0.990837514
--CASSGPRGGAYNEQFF--	0.352291107	0.982253075
--CASRGLPANQETQYF---	0.318665177	0.980382204
--CASSLLQGSSYNEQFF--	0.508231699	0.987700462
--CASSQGTGAGNTEAFF--	0.806309104	0.992247462
--CASQGTGGGADTLTF---	0.355833441	0.982433081
---CASRPDRGYYEQYF---	0.403241634	0.984499037
-CASSQPGGGGGANTIYF--	0.279123306	0.977606535
---CASSRGGGGDEQFF---	0.270153433	0.976863563
CASSAGSDLRGTSTDTQYF-	0.20390664	0.969353855
--CASSPGLRYNSELFF---	0.265588284	0.976471603
--CASRGRQGLAGNEQFF--	0.220818058	0.971702576
--CASSPGQGAGNTEAFF--	0.611327052	0.989779651
-CASSLGTTGLGGNTIYF--	0.290658385	0.978504121
-CASSPSTGGLAYNEQFF--	0.278930724	0.977601647
---CASSLTGGNGELFF---	0.520595253	0.98799932
--CASSSRGGGAGNEQFF--	0.184460551	0.966134191
-CASSLGRGTGSVNTEAFF-	0.250296891	0.97504276
--CASSPGTSRGYEQYF---	0.339585364	0.981607318
--CASGLLQGLLDTEAFF--	0.401261508	0.984434426
--CASSPLATGSGNTIYF--	0.263721019	0.976316392
--CASGPGQGGGNTEAFF--	0.688271284	0.990925789
CASSLGRGLAGTSTDTQYF-	0.59516722	0.989507496
--CASRGTGGGGDTEAFF--	0.409570038	0.984752953
-CASSQGTTGGSPYNEQFF-	0.466622353	0.986617863
-CASSQGLTGLGGNEQFF--	0.464162797	0.98655206
---CASSRRTGYYEQYF---	0.152501151	0.959070623
-CASSLGGTRASGNTIYF--	0.206086576	0.969713986
-CASSLGPGSSGYTEAFF--	0.318627506	0.98041141
--CASAPSGRSNSYEQYF--	0.290769845	0.978535831
CASSASSRSGGGGNTGELFF	0.012775782	0.511522472
----CASSGGGYGYTF----	0.959473968	0.99349618
-CASSARPGRGGNTEAFF--	0.267057478	0.976633608
-CASSGLGSGGAVNTEAFF-	0.400598735	0.984423101
-CASSLGGRSGSYNEQFF--	0.332449228	0.98123014
--CASGPGLRSAYNEQFF--	0.175353289	0.964414656
-CASSPSTGSAGANTIYF--	0.16839008	0.962944388
-CASSLLGSGTGGNTIYF--	0.238138944	0.973797917
--CASRGGLTAGGNTIYF--	0.475723207	0.98688519
--CASRLGSGRAYNEQFF--	0.194831684	0.967977583
--CASRGGLAYNNELFF---	0.912456512	0.99316287
---CSVGLGRGANELFF---	0.479712397	0.986995161
--CASSPSTGTGNEQFF---	0.607137799	0.989726365
--CASRRPDSRAGELFF---	0.366261005	0.98296988
---CASSPAGSGGNTIY---	0.582782745	0.989298463
--CASSLDRRSGANVLTF--	0.048696283	0.871934474
-CASSGPGLGQTSTDTQYF-	0.324397981	0.980776608
--CASSPGLSGGANVLTF--	0.186046511	0.966482818
--CASRGLRSGTGELFF---	0.089781433	0.930559337
-CASSLGRTGSSSTDTQYF-	0.320869476	0.98057121
-CASSQGLTGLSGNTEAFF-	0.448455036	0.986099899
-CASSLGTRGSGLNTEAFF-	0.309404343	0.979853511
--CASSSRAGGSGNTIYF--	0.15474987	0.959721863
--CASSPGAGSYNEQYF---	0.63048327	0.990114927
--CASSPSTSGGNEQFF---	0.31200707	0.980025887
--CASSGGLRGGGNEQFF--	0.198290855	0.96857363
--CASRPGTGGAYNEQFF--	0.475469321	0.986894488
--CASSRDRAGGDTQYF---	0.213095486	0.970758855
-CASSQGGGRAAGNEQFF--	0.261957705	0.976213455
--CASSLGQSRGDEQYF---	0.291573554	0.978629649
--CASARPGRDLYTEAFF--	0.345877826	0.981985927
-CASSQDPRRGALNTEAFF-	0.312624604	0.980071783
-CASSQGTRGLSGNTIYF--	0.214087516	0.970903695
--CASSQGTGLTNTEAFF--	0.931332648	0.993312418
-CASRGRGLTGSSTDTQYF-	0.361234695	0.982759953
--CASSPRGTASGNTIYF--	0.091328785	0.931810915
---CSAPSGSSGTEAFF---	0.245794773	0.974663854
---CASRSPRSGNELFF---	0.273863018	0.977264643
--CASSSRGGSSANTIYF--	0.112198286	0.944511831
--CASSLPGASSANTIYF--	0.276468337	0.977483749
-CASSQGGTSRGGNTEAFF-	0.253011227	0.975398898
-CASSRPGTSGGLNTEAFF-	0.291851193	0.978676021
-CASSQSGDRANGNTIYF--	0.185762808	0.966506779
--CASSSLRGALNTEAFF--	0.261402518	0.976199031
--CASSGRRTGGNTEAFF--	0.198135078	0.968601286
-CASSQSTGGGNGNTIYF--	0.196080118	0.968274772
--CASLGLRSGGETQYF---	0.134460002	0.953743398
-CASSGPGLGAGANTIYF--	0.180059791	0.965460002
---CSAPSTGGGTEAFF---	0.322468609	0.980714738
-CASSASRTSGSGTDTQYF-	0.289762884	0.978538811
-CASSARPGGGGAYTQYF--	0.28171736	0.977927029
-CASSLGGGRGAYNEQFF--	0.283511907	0.978066921
-CASSLGLAGGGLNTGELF-	0.303875148	0.979538262
--CSASSLRGGALNTEAFF-	0.406991601	0.984723806
--CASSGGTTANYNEQFF--	0.939196467	0.993380427
--CASRGRGTSGNNEQFF--	0.268126041	0.976813078
-CASSLGLRGLSGTDTQYF-	0.401041001	0.98449868
---CASSLGSRGGEQFF---	0.086746991	0.928341389
--CASSGRTGLAGNEQFF--	0.308096349	0.979830027
--CSARSRGGSSANTIYF--	0.050521627	0.877027094
--CASSLGLAGGYNEQFF--	0.634856284	0.990215421
--CASRPDLRAGANTIYF--	0.104478218	0.940550566
CASSALSLGTGALNTEAFF-	0.487246841	0.987252533
--CASSPLGRSSANTIYF--	0.100530759	0.938216627
-CASSSPGLSGAGNTEAFF-	0.330037713	0.981182516
--CASSPGTGGGGNEQFF--	0.659409702	0.990581989
-CASSPRGDRSAYNEQFF--	0.39296639	0.984199882
--CSALSRQGLGGNTIYF--	0.091515996	0.932157278
--CASSPTAGGYYEQYF---	0.420711637	0.985243559
---CASRPGGNNTELFF---	0.350411832	0.982283771
-CASSQGPGRGNANTIYF--	0.111785151	0.944472253
--CSARSLAGGGANVLTF--	0.170813441	0.963663161
--CASSPSSGTGTELFF---	0.253275871	0.975495279
-CASSLSGLSASGNTIYF--	0.108524583	0.942812026
-CASSQDRRANLNTEAFF--	0.27193445	0.977177799
--CASSLRRGGSANTIYF--	0.113531448	0.945339143
-CASSPRGGASAYNEQFF--	0.535529852	0.988412797
-CASSLGLASGLNTEAFF--	0.604837894	0.989741683
-CASSQGGLTGGANTIYF--	0.243482247	0.974517763
--CASSDLTSGGLYEQYF--	0.310506433	0.98002094
--CASSGPSSRGGYEQYF--	0.12689054	0.951115549
---CSASRDSNYNEQFF---	0.110660531	0.943949759
--CASSGPSRGTYNEQFF--	0.294016033	0.978905797
--CASSLRGASGANVLTF--	0.194986135	0.968193531
---SASSRGGLGANTIY---	0.675305486	0.990818441
-CASSASRSGGGSTDTQYF-	0.208117351	0.970209181
--CASSPLGGGGYEQYF---	0.26526913	0.976627827
CASSLGPRQGRAGNTEAFF-	0.286720216	0.97837764
--CASALSTSNNTELFF---	0.360951513	0.982825458
-CASSASGLASGNTEAFF--	0.247385368	0.974941611
--CASSSGGGSGANVLTF--	0.482171088	0.987143457
--CSALSLRTSAGNTIYF--	0.131854713	0.952987671
CASSALSPTGGAGNTEAFF-	0.60565716	0.989765823
CASSLGPGLTGNANTIYF--	0.143420786	0.956785142
---SASSDGTGNGNTIY---	0.958446562	0.993533969
----CSAPQGSGGYTF----	0.118035406	0.947496176
--CASSPGATGNNEQYF---	0.633764684	0.990222096
---CASRRGRSNEQYF----	0.098747246	0.93724519
-CASSGPGTGGGDTEAFF--	0.46477747	0.98666966
--CASSLPTGSGYNEQFF--	0.432912916	0.985688925
--CASSRGGANNGELFF---	0.666145742	0.990699589
--CSARGLAALNTEAFF---	0.21641621	0.971373737
--CASSGRGTSGYNEQFF--	0.160303131	0.961354136
--CSARDRRGSSGNTIYF--	0.061446778	0.899196327
-CASSASRDSGGRTDTQYF-	0.223482147	0.972285151
-CASSGLGGSSSGNTIYF--	0.301132709	0.979433417
-CASSASRRGTGRTDTQYF-	0.217197299	0.971485674
--CASAPSGGSSLYEQYF--	0.335937977	0.981565475
--CASRLPTGSGNNEQFF--	0.335080326	0.981519461
-CASSQGLTGSSANTEAFF-	0.475713164	0.98698318
-CASSLLDGASGANVLTF--	0.257870853	0.975987554
--CSALSPGTASGNTIYF--	0.193914354	0.968069077
-CASALSLAGGGANVLTF--	0.460372418	0.986551762
--CASAPSGTSNSYEQYF--	0.260455787	0.976231158
-CASSLRDGTSSANTIYF--	0.295655966	0.979061544
---CSAPRGSRGGEQYF---	0.071713254	0.913676441
---CASGLLAAGDEQFF---	0.216044217	0.971349239
-CASSLRDRALSGNTIYF--	0.109153658	0.943292975
--CSARGLRSNTDTQYF---	0.055288743	0.888046503
--CASSPPGGGGNEQFF---	0.463286579	0.98664099
-----CASGRDTQYF-----	0.14573057	0.957531512
-CASSAPGSSTGNYGYTF--	0.067672938	0.908552408
--CASSRDRAGLGTEAFF--	0.36247167	0.982926905
---CSATDSANNEQFF----	0.078678496	0.921350718
-CASSRSLTGGALNTEAFF-	0.490249038	0.987378061
--CSARGPDRSLNTEAFF--	0.402937144	0.984645426
--CASRGPAGLSKNILYF--	0.620074928	0.990022719
--CASSPGLRAGGNTIYF--	0.098035209	0.936894
--CSASSRGTASGNTIYF--	0.089145608	0.93060112
--CASRDPRGGGYNEQFF--	0.379223198	0.983688831
--CASSPPSGLGSYEQYF--	0.141460985	0.956281781
---CASSRRAGTETQYF---	0.098175876	0.93700695
-CSSRGSGTRANSNTEAFF-	0.331043661	0.981319427
-----CASQADYGYTF----	0.373609573	0.98344779
CASSALSLGTGGLNTEAFF-	0.446898013	0.986163676
--CSALSRRGGGENTIYF--	0.070036165	0.911713183
-CSSALSPTGSSANTEAFF-	0.462138921	0.986620545
---CASGLAASGGEQYF---	0.23307249	0.973474503
--CASRGLQGGGNTEAFF--	0.318539113	0.980591714
---CSASDPRGYNEQYF---	0.132087678	0.953198135
-CASALSPRGLGVNTEAFF-	0.212769702	0.970946968
-CASSAPGSSSNLYEQYF--	0.285056323	0.978314757
-CASSPSGLGGSGNTIYF--	0.325456738	0.981009245
--CASSSGGTASGNTIYF--	0.272871494	0.977354586
-CASSQGTTGLGSYEQYF--	0.212856233	0.970971704
---CSALSPGNNEELFF---	0.1580019	0.960893929
--CASSRDRRDLGTEAFF--	0.311194092	0.980144858
---CASSTPSRAGELFF---	0.232169315	0.973389089
-CASSLGLGTGSVNTEAFF-	0.596967459	0.989650846
-CASSLGLASASSTDTQYF-	0.41819334	0.985228539
-CASSLGRGSSGGTDTQYF-	0.300835401	0.9794662
---CSVGTGSGTGELFF---	0.658315837	0.990617216
-CASSSSLRGAGLNTEAFF-	0.254140258	0.975696027
--CASSGLAGLLDTEAFF--	0.521447957	0.988155484
--CASSGRGAGGYNEQFF--	0.277713448	0.97776252
--CASSSLGRAAGNTIYF--	0.118760325	0.947999418
---CASGLRTNNGELFF---	0.253298968	0.975619435
---CASGLRASTETQYF---	0.066959649	0.907772243
--CSASSDGASGGNTIYF--	0.209728077	0.970557392
-CASSLGLRGGSYTDTQYF-	0.490645885	0.987416744
--CASRPLSGRNLYEQYF--	0.092481196	0.93324399
-CASSGPLRTGALNTEAFF-	0.358862281	0.982797742
-CASALSLRTSGGNTIYF--	0.089353845	0.930915058
---CSARLGGDTGELFF---	0.381308287	0.983811438
--CASRGPTGSSYYEQYF--	0.272620857	0.977358341
-CASSSPLGGSAANTEAFF-	0.403278232	0.984694183
---CSARPSGGYDEQYF---	0.193299592	0.968069196
CASSLGPGGGSGANTGELFF	0.035587374	0.8265692
-CASSLGRQGLAYNEQFF--	0.12733689	0.951539755
---CSARLARLNTEAFF---	0.262995243	0.97653687
--CASSGLAGLLNTEAFF--	0.692586958	0.991090655
--CASRDRRTNNEELFF---	0.343349576	0.982031345
--CASSSRAGGAGNTIYF--	0.129722506	0.952444017
-CASSQGTTSGSSYEQYF--	0.341213644	0.981920302
--CASAQRGSGLNTEAFF--	0.235310167	0.973783493
----CASSPGSGTQYF----	0.257014126	0.97600174
--CASARDGASLNTEAFF--	0.679368675	0.990921319
--CASSSTTGGALNTEAF--	0.540511608	0.988589287
--CASSLRGGLAYNEQFF--	0.273595303	0.977457285
-CASSLGGAGLGGTEAFF--	0.189804778	0.96750766
--CASRLGSGGYGYGELF--	0.050530203	0.877964616
--CASGLGLGAGNTEAFF--	0.629613936	0.990206182
-CASSGPGLGSALNTEAFF-	0.39937216	0.984560013
-CASSGPGAGSGGNTIYF--	0.25496766	0.975817323
--CASRGRGTSSGNTIYF--	0.145150006	0.957530737
-CASSLGLRGSSANTEAFF-	0.349185288	0.982346892
-CASSQSLGTSSANTIYF--	0.172549784	0.964279056
--CASSLRSSRTETQYF---	0.093943298	0.934407532
--CASTRDLRDTDTQYF---	0.162578166	0.962101698
-CASSQDRLASAYNEQFF--	0.264518052	0.97671175
---CSALSLGGANELFF---	0.62004441	0.990065277
---CASGTTGGTGELFF---	0.668755412	0.990789652
--CASSGRAGSSYNEQFF--	0.288694739	0.978666425
--CASRDRTSGNTEAFF---	0.287245303	0.978559434
CASSLGPRSGRSANTEAFF-	0.196080759	0.968604624
--CASSGTTGNNTELFF---	0.928196847	0.993367851
-CASSQDRTGRAYNEQFF--	0.213550001	0.971174359
--CASSPGTSSGANVLTF--	0.436045021	0.985884488
-CASSRGRGGGAGNEQFF--	0.162276953	0.962077558
--CASASSTGRNSYEQYF--	0.185232073	0.966780007
--CASSLGATGGLNEQFF--	0.630219102	0.990236104
--CSALSLRTRGGNEQFF--	0.111628175	0.944877684
--CASSSDLAGAYNEQFF--	0.290271401	0.978804827
--CASSLDRRDLNTEAFF--	0.2790398	0.977952063
-CASSLSTRGGAYNEQFF--	0.264249682	0.976718128
--CASGLGQGGTETLELFF-	0.65888232	0.990662813
--CASSLRGGLGYNEQFF--	0.1941825	0.968318164
--CASRSGTGSGNTLAF---	0.128965095	0.952300966
CASSARSLTGSGGNTGELFF	0.026009884	0.763498306
--CASSGRGTRGGNEQFF--	0.078727499	0.921867013
--CASSSGDRSSGNTIYF--	0.227333799	0.972942293
----CASTSGNNEQFF----	0.609033585	0.989900291
--CSARDRGTGNTEAFF---	0.173614472	0.964581132
--CASSLGQGNTETQYF---	0.361599565	0.982994854
--CASSGPRGLSANTIYF--	0.264544547	0.976757467
---CSASGGGGADTLAF---	0.71537149	0.991405368
CASSALSPGTSNGNTEAFF-	0.301713675	0.979623139
--CASARPASNSYTEAFF--	0.348583281	0.982366681
--CASSGTRGGNENTIYF--	0.234938532	0.973837733
--CASSGPGTASVNTLYF--	0.445078105	0.986190677
---CSAPRGAAGDEQYF---	0.26106146	0.976457298
--CASGPRSGSGKNILTF--	0.171645328	0.964193642
--CASSQGTGGGNTEAFF--	0.774101198	0.992060781
--CASSLTGGGGDTEAFF--	0.400775641	0.984667063
CASSLGLLRSAGSTDTQYF-	0.33646965	0.981737792
-CASSLGTTGQGGYNEQFF-	0.32951352	0.981352866
--CSARGLGTGGNTEAFF--	0.61877358	0.990070164
--CASSRDRASGDEQFF---	0.193817407	0.968302071
--CASSLGLGALSTEAFF--	0.339337349	0.981895566
---CARGTGGGANTLTF---	0.621281087	0.990111887
--CASSPGQGGLGTEAFF--	0.599968493	0.989761174
--CSALSRRGLGGNTIYF--	0.076088436	0.919270217
--CASSQLGGLLSTEAFF--	0.398863345	0.984600604
-CASSLPTGGGGLNTEAFF-	0.383727103	0.98399353
--CASSLRGGLLNTEAFF--	0.322873414	0.980980337
--CASSGRTGANGNTEAF--	0.5449844	0.98873198
-CASSLGGLGGSANTEAFF-	0.556145132	0.988959312
--CASSPGQGAADTLYF---	0.473322421	0.987027466
---CSASRSGAYYEQYF---	0.110644229	0.944506407
-CASSLSPAGSSGNTIYF--	0.179192558	0.965735435
-CASSGLGATGAGNTIYF--	0.289777607	0.978813291
---CASSTTGNNTELFF---	0.792573869	0.992253959
--CASRDRTGSGTEAFF---	0.163932011	0.962551355
--CASSSPTGSGNNEQFF--	0.487634987	0.987410843
--CSARGPDSNNTELFF---	0.373711497	0.983580053
---CSVGLRAGTGELFF---	0.407362759	0.98493737
---CASSGQAAYFEQYF---	0.521530926	0.988235593
---CSARDGAGGGEAFF---	0.276017696	0.977771759
-CASSLGLGRGQGTEAFF--	0.237336069	0.974149287
-CASSQGGSTSNGNTIYF--	0.183405548	0.966549873
-CASSGPGSTGSANTIYF--	0.138970181	0.955857694
-CASSLSLGAASGNTIYF--	0.201088116	0.969495237
-CASSLGPRGGSLNTEAFF-	0.358857483	0.982908964
-CASSLSGQSSSANTIYF--	0.241164938	0.974568486
-CASSQGLTGSNGNTEAFF-	0.656117678	0.990652323
--CASSPGLRSAGNTIYF--	0.086617447	0.929207861
--CASSPGSGRAGNEQFF--	0.181611732	0.966238678
-CASSGPGTGSAGNTIYF--	0.25846684	0.976280689
--CASSGLAAGGGEQYF---	0.277542174	0.977911949
--CASSRDQAAGDEQFF---	0.268551558	0.977172673
--CASSSGGTSNANTIYF--	0.342717379	0.982117832
--CASRGLLAGTETQYF---	0.06216016	0.901409209
-CASSQGPGTAGGNTEAFF-	0.319299012	0.98080796
--CASAPGQGNTGELFF---	0.499335468	0.987728953
---CSARLTGRAGELFF---	0.263069957	0.976708472
-CASSGPGLGGGYNEQFF--	0.347455919	0.98236531
--CASSGRRGTGYNEQFF--	0.131117806	0.953273892
-CASSQGGLAGASTDTQYF-	0.314889252	0.980544448
-CASSLSPAGLAYNEQFF--	0.213407487	0.97129494
-CASSASRGRGLDTEAFF--	0.248726338	0.975371242
-CASSSGRGSASGTDTQYF-	0.236743391	0.974124849
-CASSLSPRGQSSTDTQYF-	0.335106343	0.981720567
-CASSLPLQGGGGNTIYF--	0.177385807	0.965467691
--CASSQLGGGGSTEAFF--	0.457278132	0.986604869
--CSARGLPADTGELFF---	0.564214051	0.989143789
-CASSASSGASNSYEQYF--	0.212544858	0.971181571
-CASSLSRGGGSKNIQYF--	0.264222562	0.976820052
-CASSLGLQGNTNTEAFF--	0.461353302	0.986724973
--CASSLSLSRGYEQYF---	0.210927397	0.97096765
---CSAPTGSLNTEAFF---	0.200686589	0.969486296
--CASRGLARNNTELFF---	0.23308228	0.973729074
--CASSGRTGSNGNTEAFF-	0.52757746	0.988393903
CASSLGLGAGGAVNTEAFF-	0.654861331	0.990650117
-CASSAPSGTGGGYEQYF--	0.176283792	0.9652704
--CASASGSSRGSYEQYF--	0.144760251	0.957707703
-CASALSGLSGGANTIYF--	0.159759194	0.961679578
---CSASTTSGSYEQYF---	0.279029399	0.978059947
CASSLSSTTGLAPYNEQFF-	0.339397967	0.981964767
---CSARDRTGNYEQYF---	0.196636334	0.968870997
--CSARSLQGSGENTIYF--	0.084970243	0.927961946
-CSSALSLGGSAGNTEAFF-	0.729201198	0.991605759
-CAASRLLRGATNTDTQYF-	0.387905866	0.984220743
---CSAPSGAGSYEQYF---	0.332819462	0.981609821
--CSALSRQGSGGNTIYF--	0.081580058	0.924975038
--CASSPGTRGGANTIYF--	0.270838022	0.977403224
-CASSQGLGAGGGNTIYF--	0.220023155	0.972185433
---CSASGGANQETQYF---	0.276972651	0.977906823
--CASSRDLAGGDEQYF---	0.243314445	0.974857152
--CASGPGAGGGDTEAFF--	0.712736428	0.991418242
--CASSPGSRANENTIYF--	0.109261051	0.944027543
--CSALSGLRAGGNTIYF--	0.093586609	0.934655905
---CSASGDRDQETQYF---	0.235726014	0.974060178
--CASRSPGRSAYNEQFF--	0.13837254	0.95581001
-CASSGPGGTSGENTIYF--	0.209193528	0.970773458
---CASSLTGAGANVLT---	0.969066739	0.993690848
--CASSGLGAGGYNEQFF--	0.636315584	0.990391731
--CASSDRRGGSANTIYF--	0.19323276	0.968360543
-CASSQGGLGQGSTDTQYF-	0.349435538	0.982503951
--CASSRPTSRGAYEQYF--	0.230369627	0.973462224
--CASSQDGRSTETQYF---	0.125337452	0.951228917
---CSAPGTGNQETQYF---	0.316200614	0.9806692
--CASRDPRGRAGNTIYF--	0.14230448	0.957049549
-CASSPLTGSGAGNEQFF--	0.43000412	0.985786557
--CSAQSLGAGSGNTIYF--	0.232233286	0.973683238
--CASGLGTGAGNTEAFF--	0.919682682	0.993355155
CASALGSRRALGLNTEAFF-	0.17400451	0.964882433
--CASSGGGRSAYNEQFF--	0.262986094	0.976765215
--CASSLRGGTGYNEQFF--	0.172784001	0.964637995
-CSASRRTRSGTSTDTQYF-	0.38129127	0.983978212
--CSASSRGTGSGNTIYF--	0.089057036	0.931409657
--CSALSRRGGSGNTIYF--	0.059902042	0.898026764
--CASAPSGGQGLYEQYF--	0.321139842	0.980979264
-CASSPGLQGSGNNEQFF--	0.412381232	0.985190451
-CASSLSLGAAGYNEQFF--	0.231421754	0.973611653
---CSARDRASGGEQYF---	0.12676245	0.951826215
--CASSLRDREAKNTEAF--	0.094441384	0.935344458
-CSSARSGLRSAKNTEAFF-	0.367081076	0.983366191
--CASSPPAGGYYEQYF---	0.323505223	0.981126726
--CASSPGAGAYNEQYF---	0.707434773	0.991370201
--CASSPLRGSGETQYF---	0.105669096	0.942230165
----CASSPGADEQYF----	0.236704051	0.974210858
--CASSPGGGGSYEQYF---	0.672812164	0.990927756
-CASSLGLDRSGGTEAFF--	0.226798967	0.97308749
--CSARRPGGQGGYTQYF--	0.078305677	0.92206347
--CASSRDGAGGNTEAFF--	0.597440124	0.989785612
--CSARGLGRLAGELFF---	0.393522739	0.984493613
-CASALSPAGGGANTEAFF-	0.385502875	0.984172046
--CASSLTRSRGYEQYF---	0.273948133	0.977726996
--CASSLPGTRGYNEQFF--	0.211954847	0.971214175
-CASSPGTSGSSYYEQYF--	0.238626465	0.974431753
--CASSSRGGALDTEAFF--	0.315790772	0.980681002
--CSARGLPAGQETQYF---	0.272769451	0.977635801
-CASSAPRTGSGNTEAFF--	0.150531143	0.959475815
--CSALSLGRSSANTIYF--	0.138653383	0.956005156
--CSARGPRGAGKNILTF--	0.183453292	0.966748893
--CASSLTGGSGANVLTF--	0.332311094	0.981645346
--CASSGLGAGAGNEQFF--	0.638835609	0.990452409
---CASGLPASGETQYF---	0.191952616	0.968225479
--CASSQRGGALGTEAFF--	0.260729045	0.97661078
-CASSLDPRGGALNTEAFF-	0.451465726	0.986492336
-CASALSGLGAGANVLTF--	0.27241984	0.977615058
--CSARSLTGSGENTIYF--	0.062900797	0.903053463
-CASSQGPRRGGLNTEAFF-	0.243527457	0.974960744
--CASRGLAGGLNTEAFF--	0.530668616	0.988509357
--CASSPGSGGGYEQYF---	0.339514464	0.982040763
--CASSGSSTGNGELFF---	0.287456781	0.978788853
-CASSQPTSGGSRYNEQFF-	0.202385843	0.969873548
--CASSGTGSSGANVLTF--	0.389136463	0.984332085
--CASRGRDRGGGNTIYF--	0.13245523	0.953971028
--CASSPGTGGGYNEQFF--	0.761659622	0.991995692
--CASSRDRASGANTIYF--	0.15218395	0.959940493
--CASSLSPGNNGELFF---	0.195433229	0.968806624
---CASRRGTSAGELFF---	0.215448365	0.971704662
-CASSLGGAGLLGTEAFF--	0.226083025	0.97303772
-CASSGPGQGSGYNEQFF--	0.418890625	0.985448658
--CASSPSGTGGSYEQYF--	0.265865415	0.977073431
-CASSPSGQGGAGNTIYF--	0.330770701	0.98157239
---CSASGGRDQETQYF---	0.177857652	0.965730131
-CASSGLLTGGGGNEQFF--	0.708081186	0.99139297
--CASRGRTGRAYNEQFF--	0.231567055	0.973682642
-CASSARDRRSSYNEQFF--	0.128630191	0.952623248
---CSAPSGSSGGEQFF---	0.291957885	0.979130089
-CASSPSGLGGARTDTQYF-	0.25665319	0.976261973
---CSASRSGGYDEQYF---	0.146211699	0.958337307
-CASSPRGGASGGNEQFF--	0.612024367	0.990047157
CASSALSPTGLGANTGELFF	0.051912066	0.882664621
-CASSPGRQGTGYNEQFF--	0.146932453	0.958549082
--CASSLDLAGSYNEQFF--	0.392502666	0.984484375
--CASGLLGAGGANVLTF--	0.399422288	0.984753191
--CSARGLTSYNGELFF---	0.319200426	0.980922043
-CASSLGLGGNQYTEAFF--	0.483783513	0.987412453
--CASSLRGGALGTEAFF--	0.309958428	0.980354369
-CASSLGTTSGSSYEQYF--	0.259655297	0.976550043
-CASSRGTTGLTSYNEQFF-	0.238869295	0.974510074
--CASSSPTGSGYNEQFF--	0.475718021	0.987204552
-CASSLRDGRGNENTIYF--	0.288939178	0.978933454
---CASSLQGGGGNTIY---	0.769854248	0.992094934
--CASGLGGTGVDTEAFF--	0.665819347	0.990860701
---CSAPTTSGGGEQYF---	0.172347441	0.964695394
-CASSQGLGASAGNTIYF--	0.282879144	0.978491426
---CSVGGTTGNTELFF---	0.72155565	0.991568387
--CASSPGGRAGENTIYF--	0.154168636	0.960540116
---CSASGTGGANTLYF---	0.615484297	0.990116656
---CSASGSGGTGELFF---	0.526611865	0.988449275
--CSARSPTGLAGNTIYF--	0.143212602	0.957527459
-CASSARDDRGLGTEAFF--	0.447372437	0.9864043
--CASSPTGSRGNEQFF---	0.087493666	0.93048799
--CASRSGLSSAYNEQFF--	0.220944107	0.972474754
--CSARDRLAAGNNEQFF--	0.251934975	0.975861371
--CASSGRGAGSLNTEAFF-	0.345344901	0.982390642
--CASSPGQGNTETQYF---	0.466439992	0.986963689
---CSASTGGRADTLYF---	0.130859897	0.953540981
--CASSRTTGDTGELFF---	0.4271501	0.985767484
--CASRDRRTGNEELFF---	0.335477352	0.981878698
-CASSLGPAGGSKNIQYF--	0.375810325	0.983823895
--CASSGTGGSANTLYF---	0.301091403	0.979810774
--CASRLPTGSGGNTIYF--	0.165059149	0.963173568
---CSVGSSTGNNELFF---	0.827855647	0.992657721
CASALGSGGAASGNTEAFF-	0.414304614	0.985330939
--CASSPGQGATETLEF---	0.40045312	0.984823823
-CSALGSRRTSGANTEAFF-	0.142576173	0.957375646
--CASSPPSGAGNTEAFF--	0.332747072	0.981736779
-CASSLPGQSGLANTIYF--	0.236363217	0.974291742
-CASSQGLSRGSGNTIYF--	0.126480937	0.951958954
-CASSLGLGTGGDTEAFF--	0.560947597	0.989168644
--CSALSRSGGAANTLYF--	0.167087495	0.96364516
-CASSQSLGTGSLNTEAFF-	0.417548954	0.98545295
-CASSQGGATGTSTDTQYF-	0.372824967	0.983708322
--CASRSRAGLGENTIYF--	0.12162409	0.950059772
--CASTGLRSSGDTQYF---	0.098781295	0.938514233
---CASSLGGGAGNEQF---	0.974157095	0.993765235
--CASALGQGAGNTLAF---	0.128973812	0.952911317
--CSALSRGASGENTIYF--	0.111887909	0.945720732
---CASRPSGSYYEQYF---	0.139010206	0.956311762
---CSAPGTGRANTLYF---	0.260739475	0.976710379
---CASGLRTGNTELFF---	0.354835689	0.982887864
--CSASRPTGGGAYTQYF--	0.263840437	0.976987243
-CASSLLGGGGAGNTIYF--	0.486138195	0.98751229
--CASSGGQGGAANVLTF--	0.810114384	0.992506683
-CASSLGRTGGSGNTEAFF-	0.333102852	0.981776297
-CASSGLLRGAGGTDTQYF-	0.427880079	0.985812962
-CASSPGRQGGGYNEQFF--	0.195574686	0.968962431
---CSARDRRGGYEQYF---	0.07671424	0.920877337
--CASRSDLRSGANVLTF--	0.046874061	0.870508373
---CSASRRTGYNEQFF---	0.122805849	0.950574517
---CSVGGLSSNEQYF----	0.501135767	0.987888992
--CASSGGATGTNTEAFF--	0.834278345	0.992725253
--CASSLRTGGGGNEQFF--	0.233245209	0.97397995
-CASSQGTAGGGGNEQFF--	0.335116297	0.981891334
-CASSLGGLGLAYNEQFF--	0.235031366	0.974181414
--CASSGLSAGTETQYF---	0.212082461	0.971388638
--CASSPPQGGASYEQYF--	0.267923266	0.97735399
--CASSGPSGGSTYEQYF--	0.244598344	0.975196123
---CASSGTGNNTELFF---	0.822764874	0.992626369
-CASSLGLGTGGNTEAFF--	0.574519694	0.989441037
--CASSPLRGGAGELFF---	0.209577173	0.971055567
--CASSLRQGGGGNTIYF--	0.150431335	0.959676683
-CASSLLGGGSAGNTIYF--	0.44057852	0.986233354
----CSATTSSDTQYF----	0.125905335	0.951830387
---CSAPGGGGGNTLYF---	0.350189865	0.982681692
--CASRDPRGGSYNEQFF--	0.362210304	0.983257711
CASSLGLRASGGSTDTQYF-	0.326122463	0.981405675
--CASSSDGTGSGNTIYF--	0.32707715	0.981459975
-CASSPSTAGGAYNEQFF--	0.332286924	0.981752276
-CASSASRQGQSYTDTQYF-	0.266904175	0.977282941
-CASSLGLGSSGGTDTQYF-	0.540641963	0.988785148
--CSARGLLANQETQYF---	0.236400411	0.974352598
CASSAGSRSSGTGTDTQYF-	0.285560191	0.978767931
-CASALSRGGGGENTIYF--	0.172453433	0.964842856
--CASAPGQGSANTLTF---	0.496530503	0.987789989
--CASTRRGTSAGELFF---	0.150244758	0.95964992
-CASSLPLTGGAGNTIYF--	0.245137125	0.975270212
--CSARGTRGQGTEAFF---	0.143872514	0.957873762
--CASSLGTGGGNEQFF---	0.904485166	0.993299365
-CASSQGLRGQGSTDTQYF-	0.442442626	0.986302555
-CASSLGDLTGGSTDTQYF-	0.308610499	0.980364442
-CASSSGRGSSGSTDTQYF-	0.260274321	0.976717889
---CSAPGAGDTGTLYF---	0.519391358	0.98833406
--CASRGRGTSGYTEAFF--	0.237535045	0.974491835
---CASRPSGQGYEQYF---	0.133631125	0.954659998
-CASSTGLSTSGGYGYTF--	0.1279587	0.952652693
-CASALSTAGGALNTLYF--	0.305281758	0.980155826
---CSVRGLRNNTELFF---	0.316914529	0.980884433
-CASSQDPRGGGANTIYF--	0.170720622	0.964515686
-CASSPGGAGGGGNEQFF--	0.495396346	0.987772107
--CSARDRLASSGNTEAFF-	0.56982398	0.989369392
--CASGQGGRSGNNEQFF--	0.200785205	0.969830692
---CASGLLASGYEQYF---	0.204255298	0.970344603
---CSASTASGTDTQYF---	0.22721912	0.973341882
--CASSGGGAGGNNEQFF--	0.798839331	0.992417693
-CSSALSPGTGGGNTEAFF-	0.296461552	0.979569137
---CSAPRDTNYNEQFF---	0.24142842	0.974913597
--CSALSRTGGAGNTIYF--	0.114618979	0.947162569
--CASRGRAGRAYNEQFF--	0.264074445	0.977066696
-CASALSLTGGAGNTIYF--	0.499941945	0.987888634
--CSASSDSRGSANTIYF--	0.076800868	0.921160519
--CASSPGLGSALNTEAF--	0.70665741	0.991433024
-CASSQPTSGGGSYNEQFF-	0.187293574	0.967678547
-CASSLGGQGGAGNEQFF--	0.273510873	0.977871239
---CSAPRDRAYYEQYF---	0.171301886	0.964668751
--CSARDPRGGGENTIYF--	0.117075205	0.948304236
---CSASTPSGYYEQYF---	0.228723943	0.973539114
---CSAPRASGGNEQFF---	0.116417512	0.948028028
--CSARSGSSRSSYEQYF--	0.128613293	0.952959836
---CSAPRGANYNEQYF---	0.234761894	0.97423631
--CASSLLRGNTDTEAFF--	0.3330746	0.981841683
--CASRPLQGRAGNTIYF--	0.090572812	0.933224738
-CASSQGRGTGSGNTEAFF-	0.23869589	0.974662721
---CASSSTGNNGELFF---	0.574099004	0.989466608
-CASSGLGGSSALNTEAFF-	0.415248603	0.985437393
-CASSLGGGRAANNEQFF--	0.276598245	0.978137612
--CASRGLPASNTEAFF---	0.148038805	0.959154487
-CASSQGRGGGSYTDTQYF-	0.310179025	0.980505824
--CASSPRASRGNEQFF---	0.073543176	0.917781055
-CASSGPPRGALDTEAFF--	0.26284802	0.976997018
--CSALSRGTGNANTIYF--	0.113803089	0.946875453
--CSARGLGRGQNTEAFF--	0.409581214	0.985240757
--CASSLRQGLSKNIQYF--	0.30297938	0.98004812
CASSLGSGQSGGLNTEAFF-	0.36853984	0.983599782
-CASSLSRQGSSGNTIYF--	0.108753182	0.944424808
--CASGLGRSAGENTIYF--	0.136644214	0.955770314
--CASSLRGSRGYEQYF---	0.075079538	0.919507921
---CSARLTGLAGELFF---	0.327791184	0.981563926
--CASRGRTGSGGNTIYF--	0.115069106	0.947488129
CASSLGPGTGSAANTEAFF-	0.631344438	0.990429699
---CSVRTTGNNGELFF---	0.372172862	0.983765781
--CASGPGGGATNTLELFF-	0.72107929	0.991622627
--CASSPGGGLGGNEQFF--	0.311939061	0.980635583
--CASSLGSGTYNYGELFF-	0.338359743	0.982147932
--CASSPGQSSAYNEQFF--	0.439876765	0.986268461
-CASSLSRGGSSKNIQYF--	0.276945651	0.978190303
-CASSLGGLGGGNNEQFF--	0.542900801	0.988875628
-CASSGLRGGGSLNTEAFF-	0.323049158	0.981305897
---SASSLGASGGNTIY---	0.958647907	0.99370122
---CSAPSGAASYEQYF---	0.256130904	0.976425469
--CSARSPGTSGANVLTF--	0.157149225	0.961583018
---CASGLPAGNGELFF---	0.310077727	0.980533004
--CASSGGTSSSYNEQFF--	0.735142529	0.991789341
-CASSQGLATGNANTIYF--	0.365090698	0.983467817
-CASSPSTGGGSVNTLYF--	0.40748632	0.985187888
-CASSQGTAGSNVNTEAFF-	0.439927548	0.986281812
--CASRPGSGGSYNEQFF--	0.37821576	0.984043539
-CASSGPGLGAGSNEQFF--	0.210443884	0.971324146
---CSASTPSGYNEQFF---	0.176470876	0.96580404
-CASSAQRGSAGGTEAFF--	0.205706477	0.970668316
--CASSLGAGRASNEQFF--	0.225486398	0.973244905
--CASGLRGGSNKNIQYF--	0.313547432	0.980760217
-CASSAGTPSNQYTEAFF--	0.290947855	0.979268312
-CASSGLGQSGGANTIYF--	0.239053547	0.974769056
--CASGLGQSSGYNEQFF--	0.346841693	0.982612848
--CASSLGTGAANTLYF---	0.94376117	0.993610084
--CASSLTAGLGGNEQFF--	0.270612001	0.977715671
--CASRPGLGSGDEQFF---	0.070733801	0.914750338
-CASSGPRGTGSLNTEAFF-	0.210040852	0.971291304
-CASSLLPTGAGVNTEAFF-	0.39278689	0.984649956
---CASSLSGNNEELFF---	0.381685585	0.98420471
---CSVGGLTYNEELFF---	0.603033304	0.99000299
-CASSLGLGGAGANTEAFF-	0.666693926	0.990958452
-CASSAQSLGRNSYEQYF--	0.13614352	0.955733418
--CASRGLAGGLDTEAFF--	0.499528378	0.987935781
CASSLGLRRGLALNTEAFF-	0.219692603	0.972570598
--CASSPGSGSGYEQYF---	0.311343759	0.980645835
--CASSPGLRGGGNTIYF--	0.09123072	0.933950186
--CASSGRGAGNANTIYF--	0.216846988	0.972214639
--CASSLGQSGSYNEQFF--	0.415443629	0.985497713
--CASSSGTGGGANTIYF--	0.571099937	0.989450514
-CASSLGGTRGSGNTIYF--	0.245589942	0.975468218
--CASSGRGAAGGNTIYF--	0.191213444	0.968496263
--CASSGPRGSGGNTIYF--	0.213964105	0.971846104
-CASSGSGTSSGGNTIYF--	0.198634028	0.969673872
--CASSPSGGGSSYEQYF--	0.260770679	0.976900578
---CSVGTGGNTGELFF---	0.559646308	0.989237368
-CASSASRQGQGGTDTQYF-	0.233203217	0.974174619
-CASSLGGGAGGGTEAFF--	0.46058014	0.986924529
--CSARGPDSSTGELFF---	0.383746773	0.984307587
--CASGGLSTNNGELFF---	0.092672803	0.935019732
--CASSRDGASGNTEAFF--	0.468141615	0.987137198
--CASSRDLAGAGNEQFF--	0.546726763	0.988986969
CASSLGLRSGAGVNTEAFF-	0.263499469	0.977149427
-CASSLGLAGLSGNTEAFF-	0.560578585	0.989259183
--CASSRDGTGSDTEAFF--	0.578457773	0.989592433
---CSARDLASGYEQYF---	0.298276275	0.979816616
--CSALSRTGSGENTIYF--	0.088909149	0.932289362
--CASSPSRSRGYEQYF---	0.31834659	0.981090367
-CASSQGLRGAGGNTEAFF-	0.382193804	0.984250307
--CASRPDLRGGANTIYF--	0.094659105	0.936415017
--CASRGLGAAGYNEQFF--	0.71836561	0.991621733
-CSSALSLRGRALNTEAFF-	0.23299022	0.974168301
---CSARDGTGGGEQFF---	0.196799546	0.969419599
-CASSLGTGSSGGNTIYF--	0.217115626	0.972281992
---CASSSGSRGDEQFF---	0.145130247	0.958533823
-CASSLGLGGLANNEQFF--	0.735082686	0.99181354
-CASSQGTGGGTDTLELQF-	0.280688316	0.978560925
--CASSGLQGSSANTEAF--	0.888788581	0.99323082
-CASSQGGLSSSGNTEAFF-	0.455014229	0.986778736
--CSARDPRGGALNEQFF--	0.281419486	0.978624642
-CASSARRDRSAYNEQFF--	0.238058269	0.974731326
CASALGPGLGGTGTDTQYF-	0.461206734	0.986957788
--CSARSRRGASGNTIYF--	0.03685952	0.836827338
-CASSSGRGSAGGTDTQYF-	0.227446899	0.97355938
-CASSSGTRGGGLNTEAFF-	0.335493416	0.982076287
-CASSGSLTGLALNTEAFF-	0.473758519	0.987308323
---CSASTGGLAGELFF---	0.302043617	0.980094671
-CASSLGTTGGTGYNEQFF-	0.363249123	0.983450651
CASSAQSLGGLSGNTEAFF-	0.505999923	0.988119602
CCSSARDRRGSSGNTEAFF-	0.265810072	0.977384448
-CASSLSPGRASYNEQFF--	0.125565648	0.952133894
CASALGSRSGLAGNTEAFF-	0.185695171	0.967634678
--CASSPRASRGYEQYF---	0.081142902	0.925933659
-CASSQPDSRGGENTIYF--	0.113494165	0.947048187
CASSLGLRTGAGVNTEAFF-	0.370016485	0.983758628
-CASSRGGAGSNSNTEAFF-	0.462522924	0.987007201
CASSLRSGTSRSSNTEAFF-	0.188082561	0.968049943
-CASALSRQGSGKNIQYF--	0.228458688	0.973698139
--CASSLGGGSYNEQYF---	0.404433995	0.985142887
-CASSGPGQGSGGNTIYF--	0.255991518	0.976528466
---CASSLGGSGDEQYF---	0.644204974	0.990673006
--CASSLDQASAYNEQFF--	0.265633225	0.977381706
-CASSAPSLTGGNYGYTF--	0.070511378	0.914797008
-CASSSGPSRGGLNTEAFF-	0.233334944	0.974255443
--CASSPPGTGGDTEAFF--	0.414010912	0.9854936
---CASSLRGGYDEQYF---	0.174395174	0.965562403
---CSASGTGGTGELFF---	0.603369474	0.990047812
--CASTGTSGNNGELFF---	0.628270447	0.990443051
-CASSLGLGRDTYTEAFF--	0.296690911	0.979762733
--CASRSGTSGGYNEQFF--	0.245509759	0.975544095
--CASRLGDRLAGNTIYF--	0.437569141	0.986280084
--CASGPGLRSGSNEQFF--	0.098149829	0.938837647
-CASSLSTGGGGNNEQFF--	0.400185227	0.984999597
---CATGGLRGNEQYF----	0.261558563	0.97704941
---CSAPGLGNTDTQYF---	0.170566127	0.964808106
---CSASTSGSSYEQYF---	0.201302171	0.970182002
--CASSGRGTYNNNEQFF--	0.263018578	0.97717911
-CASSLGPAGLSKNILYF--	0.411253005	0.985404909
--CASSRDRTGNANTIYF--	0.158736095	0.96219188
---CSAGTGGSGETLAF---	0.142400399	0.957857311
-CASSGLRTGQSGTDTQYF-	0.3405101	0.982377052
-CASSLGPGTSSGNTIYF--	0.194685876	0.969180048
-CASSQPSLRGGGYGELFF-	0.118726708	0.949463069
---CSARPGRGYDEQYF---	0.304602593	0.980302036
-CASSPGTRGTGLNTEAFF-	0.432421386	0.986126006
--CASRGRGAGLDTEAFF--	0.598428667	0.989974797
--CASGLGSRSGGNTIYF--	0.126368135	0.952530861
--CASSSGGGGAGNEQFF--	0.4868294	0.987678587
-CASSLGTGGTGVNTEAFF-	0.358868361	0.983285248
-CSASRRRAGGTGTDTQYF-	0.443873912	0.986486316
--CASSLPGTSGANVLTF--	0.322757304	0.981417716
--CASGLRQGTGKNILYF--	0.249842152	0.975995004
-CASSLSGTSASGNTIYF--	0.158772662	0.962226391
--CASSGTGGRANTLYF---	0.198348165	0.969768584
-CASSLGPQGLGNTEAFF--	0.190071642	0.968454182
--CASGPGQGGGSTEAFF--	0.552417278	0.989146352
-CSSALSLTGGGVNTEAFF-	0.606225073	0.990110695
-CASSGPGLTGSANTIYF--	0.150660858	0.960208714
----CASSPGGNEQFF----	0.530632198	0.988704741
-CASSPSGSGGGENTIYF--	0.307548761	0.980511725
CASSLGPGTSSGANTIYF--	0.261344343	0.977067947
-CASSQGRTGGGGNTEAFF-	0.29199484	0.979475379
--CASSSGLGGAGNEQFF--	0.595154226	0.989930212
---CSASTASGSYEQYF---	0.252444506	0.976261377
-CASSQGTAGGNGNTIYF--	0.300897121	0.980086803
--CASGLLQGLANNEQFF--	0.483049244	0.987597764
-CASSRPLTGGSLNTEAFF-	0.410476595	0.985406399
--CASSSPGGGGDTEAFF--	0.460412651	0.986989796
--CASASSPRGNSYEQYF--	0.196953461	0.969587326
--CASSPGQGGGSTEAFF--	0.550322533	0.989115894
-CASSLGPGTGGDTEAFF--	0.417304307	0.985647321
-CASSRSPTGGSGNTIYF--	0.121315517	0.950630963
---CASRLTGGTGELFF---	0.413463622	0.985514879
--CASSGRTGSSSNTEAFF-	0.32556656	0.981604338
--CASSGPQGEALYEQYF--	0.218555734	0.972598433
---CASRPTSASTQYF----	0.153849944	0.961075902
--CASSLRSGGSGNTIYF--	0.106703505	0.943878829
---CSAGSSTGGNELFF---	0.382721663	0.984354019
--CASARGDRALNTEAFF--	0.510457098	0.988271534
--CASGPLSRAGGNEQFF--	0.062297229	0.903902173
--CASSLTGGLGNTEAFF--	0.363862604	0.983547091
-CASSSGPTGSGGNTIYF--	0.244684249	0.975535452
--CASSRDLRSGYEQYF---	0.198261872	0.969811678
--CASSSGQGGALNTEAFF-	0.698039949	0.99142611
-CASSSPGQGLAKNTEAFF-	0.388648361	0.984600842
---CASRLGRDTDTQYF---	0.273435384	0.978112638
--CASSSGATGSLNTEAFF-	0.709348738	0.991563797
--CASSSTTGGSVNTEAFF-	0.648761868	0.990776598
--CASRLLAGAGNNEQFF--	0.423402667	0.985868454
-CASSLPLRGGAGNTIYF--	0.138953418	0.956944048
--CSARDRRGGYTEAFF---	0.253068596	0.976359665
CASSLGPGAGGGLNTGELFF	0.071446843	0.916268647
-CASSRPLGGGALNTEAFF-	0.488947719	0.987765133
-CSALGLGGSAGANTEAFF-	0.307091564	0.980520844
-CASSAPSLRGSNYGYTF--	0.066995129	0.910724819
---CSVPGLREAGELFF---	0.670758009	0.991083384
--CASSLGRTGYYEQYF---	0.295666367	0.979771793
-CASSLGLPAGGLNTEAFF-	0.49419713	0.987898648
---SASSDGASNANTIY---	0.648578584	0.9907794
--CASSLGGAGAYNEQFF--	0.59667182	0.989977956
-CASSLGGGTANVNTEAFF-	0.427202404	0.986003935
--CASSLTTSRGAYEQYF--	0.169593707	0.964748979
--CSASRPTGSGGYTQYF--	0.148057297	0.959621727
--CASSGRGTSGANVLTF--	0.171855539	0.96521461
--CASSPRGGLSENTIYF--	0.143294975	0.958283424
-CASSLPTSGGSRYNEQFF-	0.134880066	0.955681622
--CASSPGTRAGANTIYF--	0.280996889	0.978728414
--CASSLLQGALNTEAFF--	0.405318975	0.985253513
CASSLGPGQGSGANTEAFF-	0.499058485	0.988023818
--CASSLRTGGALNEQFF--	0.279070586	0.978585243
---CASRTSGGDTQYF----	0.219788089	0.97281003
---CASRPGSGGDEQFF---	0.282286286	0.978830755
--CSARGLPAYNNELFF---	0.413380176	0.985545933
--CASAPGGGGGETLYF---	0.271555901	0.977999151
-CASSLGPTGGGVNTEAFF-	0.651174247	0.990826547
--CASSPSTGAYYEQYF---	0.753802598	0.992075562
-CASSLRDSRSSGNTIYF--	0.12732175	0.953087151
---CSASTGGGANTLYF---	0.31052649	0.980765402
---CASRRGTRANELFF---	0.267448068	0.977668524
--CASGLTTGSGNNEQFF--	0.423880666	0.985909939
-CASSLGPSSRGGYEQYF--	0.094612494	0.936874747
--CASSLRRGLAGNTIYF--	0.110061117	0.945748448
--CASRGPGASGYNEQFF--	0.578158915	0.989673018
---CSASRRTGTETQYF---	0.066827394	0.910658658
--CASGPRRGGNKNILTF--	0.164598972	0.963727415
--CASASDLAALNTEAFF--	0.333186269	0.982081711
--CASSGLTGNNEELFF---	0.499482632	0.988047838
--CASSPLGGGAVNTEAF--	0.480081618	0.987565696
---CASSPQGSTETQYF---	0.10014037	0.940392196
-CASSQGGRTASANTIYF--	0.199746534	0.970117152
-CASSQGPGTSNGNTEAFF-	0.346786529	0.982791722
--CASSGGLAGGGNEQFF--	0.33028537	0.9819327
--CASSGGGTSGYNEQFF--	0.511909544	0.988343477
---CASSSSGSGYEQYF---	0.253976375	0.976506174
-CASSQGPTGLGANTIYF--	0.168093532	0.9645046
--CSASSLGGSALNTEAF--	0.625571072	0.990462244
-CSASRGRAGQTNTDTQYF-	0.409090728	0.985415399
--CASRPGGSGGYNEQFF--	0.422824532	0.98589015
---CSARDGAAGNEQFF---	0.282928407	0.978913784
-CASSRLLAGATGTDTQYF-	0.418588549	0.985747874
--CASRPGTRANVNTIYF--	0.097774342	0.938990951
--CASGQDRAGSANVLTF--	0.162470236	0.963285267
--CASSLGQGRASNEQFF--	0.160173669	0.96276325
--CASRRGAGLANNEQFF--	0.659602582	0.990957975
-CASSSPRGGSGLNTEAFF-	0.231428057	0.974229157
-CASSQGGSTGGANTIYF--	0.211863071	0.971849322
CASSRPSGSTGGGNTEAFF-	0.276261598	0.978411555
--CASSPGLGGGGNEQFF--	0.317458749	0.981213927
--CSARGLRSRAGELFF---	0.083323821	0.92843318
--CASSLDGASLNTEAFF--	0.529215336	0.988732219
--CASSDLTSRSSYEQYF--	0.241036937	0.975261211
-CASSSGTTGGNVNTEAFF-	0.743657172	0.991983116
--CASSGPRGGAGNEQFF--	0.28771311	0.979281068
--CSASRPQGTGGYTQYF--	0.208209142	0.971369922
-CASSQGTGSGGGNTEAFF-	0.388209432	0.98464483
--CASSLGGSGGYNEQFF--	0.329271227	0.981897175
---CAGGPLADTGELFF---	0.537776649	0.988916039
--CASSPGTGGGYEQYF---	0.880005896	0.993227422
--CSASSDQAGGANVLTF--	0.09843608	0.939454794
-CASSQGGLGLAGTDTQYF-	0.272713989	0.978153706
--CSARGLDRGTGTEAFF--	0.544051111	0.989050508
-CASSGPGLGGAYNEQFF--	0.385437787	0.984544754
--CASRGRRGLAYNEQFF--	0.152283117	0.960882068
--CASRGTGGGADTLYF---	0.290744573	0.979511261
--CSALSGRSSGGNTIYF--	0.085766539	0.930544794
--CSALSPAGGGGNTIYF--	0.266223967	0.977624655
--CASSLLPAGGANTIYF--	0.280893564	0.978793204
--CASSSDPRASGNTIYF--	0.103679836	0.942548037
--CASSPGGTSGANTIYF--	0.335217118	0.982233822
-CASSLGGAGLAYNEQFF--	0.324655771	0.981656492
--CASSPRSGGSYNEQFF--	0.19025974	0.968701124
-CASSSSLGTGGLNTEAFF-	0.389320046	0.984705329
--CASSGRTGGGGNTGEL--	0.355387151	0.983245373
-CASSQGLSRGNLNTEAFF-	0.331931651	0.98206228
CASSLGPLRGLSGNTEAFF-	0.311097443	0.980861247
-CASSQGPSGLNLYEQYF--	0.216597632	0.972513735
--CASSLLQGLGYNEQFF--	0.362286061	0.983567119
-CASSLGLGSGSSTDTQYF-	0.574012876	0.98962909
-CASSRSDGTSGVNTIYF--	0.156975821	0.962077439
-CASALSLGTASGNTIYF--	0.29489091	0.979813755
--CASARDGAGLDTEAFF--	0.744008899	0.991999626
---CSASTRGSYDEQYF---	0.193674833	0.969270885
CASSLGLRQGAGVNTEAFF-	0.271003097	0.97803998
-CASSLGGAGGTGTEAFF--	0.428154916	0.986101329
-CASSQGLASASSTDTQYF-	0.395890176	0.984968603
---CASSSPGSGNEQFF---	0.271050453	0.978046834
-CASSQSLGGLGANTIYF--	0.176144436	0.96621865
--CASSLSPGSGNEQFF---	0.302843511	0.980351746
---CASSLRGDTDTQYF---	0.135831222	0.956199467
--CSARGLPANNGELFF---	0.205206558	0.971009254
--CASSPPGRANENTIYF--	0.083275303	0.928566158
--CASGQGGRLAYNEQFF--	0.251720607	0.976369023
--CASSGTGSGSANTLYF--	0.401711941	0.985193014
--CASSGGTRGAYNEQFF--	0.483847886	0.987706721
--CASSRDPRGAYNEQFF--	0.30177322	0.980290234
--CASGLPGSGLDTEAFF--	0.524540365	0.98866117
-CASSLGRGTAGSTDTQYF-	0.209361449	0.971592367
--CASSPGLGGLSTEAFF--	0.422446489	0.985922039
-CASSLGGATGGGNTIYF--	0.315061837	0.981127739
---CASRLGTGTDTQYF---	0.409378111	0.985475957
-CASSLSLGGTGVNTEAFF-	0.442299813	0.986557305
--CASSGPTGSSYNEQFF--	0.733010173	0.991888702
--CASSLRGGALNTEAFF--	0.325318724	0.981724858
--CASSPGGSRGGEQYF---	0.128430068	0.953708351
--CASSGGRSGGYNEQFF--	0.352778316	0.983148575
---CSASDSAGSYEQYF---	0.232920766	0.974477589
--CASRGLAASGGEQYF---	0.191146135	0.968905985
--CASSGTTGGSGNTEAFF-	0.792852879	0.992504001
--CASRDRTGGGYNEQFF--	0.442189276	0.986560464
---CSASGGTGNTELFF---	0.320946068	0.981485367
--CASSPPGGGSNYGYTF--	0.173678532	0.965786695
---CASGLRSRAGELFF---	0.144208327	0.958794951
-CASALSLTGSGANTIYF--	0.407620102	0.98542273
--CSARSLQGGAGNTIYF--	0.124248095	0.95217669
--CASSLDPRGALNTEAFF-	0.540395141	0.989005685
--CASSPPSRAAGNTIYF--	0.058876295	0.899095058
---CSAPGQSNTETQYF---	0.348562539	0.982957304
--CASSRDRRGLDTEAFF--	0.312072605	0.980964601
-CASSLGTAGALNTEAFF--	0.443439364	0.986604095
--CASGLGAGALNTEAFF--	0.912614167	0.993491113
--CASSSGGSGGGNTIYF--	0.225732014	0.973687291
--CSARSGQAGAYNEQFF--	0.474369824	0.987479091
-CSALGLRQGLAANTEAFF-	0.255374104	0.976742923
CASSLGPGTSSSSNTEAFF-	0.560001791	0.989394724
---CASRPRGSYYEQYF---	0.141693652	0.958088577
-CASSLLRGGAGRTDTQYF-	0.266288459	0.977699876
--CSARGLGTAGTEAFF---	0.255559325	0.976764202
-CASSLSGGGSSGNTIYF--	0.345676869	0.982821882
---CASSLRGGGETQYF---	0.080869801	0.926572561
-CASALSRRGASGNTIYF--	0.065423824	0.909238517
---CSVPGGTGTGELFF---	0.391645879	0.984839857
CASSLGLPAGAGVNTEAFF-	0.536107361	0.988925517
-CASSLGGAGGTDTEAFF--	0.486404061	0.987796068
---CASGTRGRAGELFF---	0.204425961	0.970963061
--CASGLLTGLSYNEQFF--	0.577108264	0.989714682
-CASSLRDGRANENTIYF--	0.251123458	0.976363897
--CASRGPDRAGGEAFF---	0.232196227	0.974441588
-CASSQGLPAGSANTIYF--	0.150006622	0.960438907
-CASSQPTSGGRSYNEQFF-	0.218205124	0.972808003
--CASSGPASGGNTEAFF--	0.59301424	0.989994884
--CASSPLSRASGNTIYF--	0.044582788	0.866940916
--CASSSPGTSNGNTIYF--	0.128950104	0.95399797
---CSASGGRNNTELFF---	0.170512393	0.96521163
-CASSQGGSTGGVNTEAFF-	0.486308873	0.987802804
--CASRSGAGGGNTLAF---	0.199193507	0.970222294
---CASSPASRSDEQYF---	0.11166206	0.946879685
--CASSPRRGYNKNILYF--	0.290177971	0.979560137
---CASSLRGGGGEQFF---	0.154576093	0.961631656
-CASSGRDSASTSTDTQYF-	0.36630246	0.983809233
CASSALSLTGSGVNTGELFF	0.030525263	0.805711389
--CASSLGGGGGNEQFF---	0.430739999	0.986231506
--CASSGGATNVNTEAFF--	0.866760433	0.993157804
-CASSLGGLRGGENTIYF--	0.135192424	0.956137657
-CASSQLGSGAYGYGELFF-	0.070872054	0.916333377
--CASSPGLRGGYEQYF---	0.294086903	0.979839623
--CASRSGSSRGGYEQYF--	0.083324492	0.928852081
-CASSQPLGGGAGNTEAFF-	0.549789488	0.989217281
---CSASGGRGNGELFF---	0.223952651	0.973529637
-CASSSGRTGGNGNTEAFF-	0.360360771	0.983551204
--CASSPGQGSYNEQYF---	0.922821879	0.993576825
--CASSGRGTRGYNEQFF--	0.087118834	0.931963682
--CASSGPDSRSSYEQYF--	0.278491884	0.978717387
CASSLGPGLSAGVNTEAFF-	0.366041303	0.983808458
---CSASRDRAYDEQYF---	0.212428212	0.97210288
--CASSQGGRSGSNEQFF--	0.131826699	0.95504725
--CASSGPGRGNGNTIYF--	0.132628351	0.955322206
CASSLGPGGGLGGNTEAFF-	0.253266335	0.976606011
---CSASTRGGYDEQYF---	0.20929502	0.971691966
--CASAPRRGGLNTEAFF--	0.248978928	0.976204813
--CASSPGAGGLGTEAFF--	0.719931602	0.991770864
--CASSPRASGSDEQYF---	0.194780618	0.969586551
-CASSQPDLTSSGNTIYF--	0.181249529	0.967316151
--CASSPGTRGGENTIYF--	0.145993829	0.959424138
CASSRPSGLTGGGNTEAFF-	0.277503937	0.978654444
--CASSGLGTRGGNEQFF--	0.291338801	0.9796682
-CASALSDRRSGANVLTF--	0.04116435	0.856103837
--CASAPTPSNTGELFF---	0.319639236	0.981469035
--CASASGQGALGTEAFF--	0.391545773	0.984872341
--CASSRSDRGNTELFF---	0.319351792	0.981456161
--CSARGLGRGQGTEAFF--	0.337691844	0.982465088
-CSSARSRRGSSLNTEAFF-	0.100236796	0.940931559
CASSLGSGLSGALNTEAFF-	0.33815673	0.982491672
---CSARPQGQGNYTF----	0.138464019	0.957244277
--CASRRDLRSGANVLTF--	0.05025157	0.882192791
CASALGSRGASSGNTEAFF-	0.256092131	0.9768852
---CASSLAGGGANVLT---	0.940065742	0.99370414
-CASSPGRGTGNLNEQFF--	0.192719847	0.969291687
-CASSLGGATSVGTEAFF--	0.348673105	0.983030498
--CASSLRQGGGENTIYF--	0.157698333	0.962486506
--CASSGTRGLTGNEQFF--	0.364884496	0.983787656
--CASAPGQGDTETLYF---	0.374742329	0.984214664
-CASSARDPRGLGTEAFF--	0.329994619	0.982074678
-CASSQDLRAGGLNTEAFF-	0.658834636	0.991022944
--CASSGRGTGNVNTEAFF-	0.323149443	0.981698871
---CSAPRAGGGGEQYF---	0.12753436	0.953629971
---CASSLRGSYDEQYF---	0.092251569	0.935898602
--CASSGGTTNSNTEAFF--	0.888416052	0.993344069
--CASSRDLTSSGNTIYF--	0.260628968	0.977315784
--CASSPTRGGGENTIYF--	0.196384326	0.96989733
---CASGSLTNTGELFF---	0.280810803	0.978948295
---CASAPTSASEQYF----	0.105544895	0.943993032
-CASSLGLQGSGANTEAFF-	0.39527148	0.985048711
--CASSLDQAGGYNEQFF--	0.2874659	0.979441941
--CSALSRLARAGNEQFF--	0.069668569	0.915188313
--CASSPTGGGGYEQYF---	0.320901573	0.981588721
--CSARSGSGRAGNEQFF--	0.133797914	0.955843329
---CSASGLRGNTELFF---	0.145599246	0.959422529
--CASSPSPGGYDEQYF---	0.357748121	0.98348546
-----CRTTSYEQYF-----	0.132215843	0.955317557
--CASSLDGTGALNEQFF--	0.520414412	0.988648713
--CASRSPGASGGNTIYF--	0.13133204	0.955022275
--CASGPGLSSGYNEQFF--	0.204790637	0.971157968
--CASTRPAGGNGELFF---	0.351206392	0.983182073
-CASSQGLPAGSGNTIYF--	0.142662123	0.958603263
-CASALSGGSGGANTLYF--	0.28916201	0.979579568
---CASSLAGLGANTIY---	0.877982557	0.993275285
CASSALSRSGGGLNTGELFF	0.015402495	0.616686046
-CASSQGGLGGGANTEAFF-	0.47937575	0.987684071
-CASSLSGTSGSANTIYF--	0.249868587	0.976372957
--CSALDPRRAGENTIYF--	0.059879828	0.901410699
--CASSLGGAAGYNEQFF--	0.426217139	0.986149549
---CASRPRGGGYEQYF---	0.196396694	0.969944179
CASSLGLLGAGGSTDTQYF-	0.393620312	0.985004425
--CASSGPTGRAGNEQFF--	0.439427197	0.986569464
--CASSGPSGGNSYEQYF--	0.187509373	0.968526423
--CASSPSRGSGYEQYF---	0.428820789	0.98623836
--CASSRRGSGNGELFF---	0.161344483	0.963424444
--CASGLLTGLGNNEQFF--	0.568257451	0.989615321
--CASSGPQGGTNTEAFF--	0.564491272	0.989546597
---CASGPDRSNTEAFF---	0.230260968	0.97437799
-CASSQGTAGSGVNTEAFF-	0.37893939	0.984431922
-CASSQPPGRSNGNTIYF--	0.094056778	0.937279761
-CASSLGGAGLSYNEQFF--	0.320020407	0.981566072
---CASSGGSRGDEQFF---	0.125843421	0.953123212
CASSALSPAGGAGNTEAFF-	0.476671487	0.987624884
--CASSLPGGRNTYEQYF--	0.165135652	0.964281619
-CASSLSGLGSSGNTIYF--	0.315294504	0.981292665
--CASSSDLRAAGNTIYF--	0.109048136	0.945911169
---CSVRTTGDTGELFF---	0.555466413	0.989381433
--CASSQRGGALNTEAFF--	0.274464548	0.978512228
-CASSLGGQGLSYNEQFF--	0.184461012	0.968027771
--CASRGTGGGANTLYF---	0.327759802	0.982006729
CASSLGLRTGRAGNTIYF--	0.070532553	0.916392386
-CASSQGLRGLAANTEAFF-	0.338241667	0.98256588
-CASSLGRQGNTNTEAFF--	0.154772922	0.961903989
--CSALSGTRGGENTIYF--	0.09610673	0.938654304
--CASSSDSRGNGNTIYF--	0.101147346	0.94171226
-CASSQPRGGLSENTIYF--	0.1409771	0.958181322
--CASSPLGGQGYEQYF---	0.242834717	0.975724041
-CASSLGLTGSGENTIYF--	0.351353526	0.983222187
--CASSSLPASGENTIYF--	0.162372425	0.96370095
---CASSSLGSGDEQFF---	0.237015501	0.975132763
--CSALSGGGTGANVLTF--	0.375744641	0.984316409
-CASSLSPGAGSYNEQFF--	0.295744777	0.980075359
---CASRPGSGGGEQFF---	0.242205247	0.975673079
--CASSQGTGLTGTEAFF--	0.717998922	0.991793931
-CASSGSPRGGSLNTEAFF-	0.302621782	0.980530381
-CASSQPDLRAGENTIYF--	0.128882095	0.954285443
---CSARDDRSTETQYF---	0.158536598	0.962837517
-CASSPSRQGGAKNILYF--	0.280843973	0.979022682
--CSALSLAGGALNTEAFF-	0.730965078	0.99194032
--CASSGPGTSNYNEQFF--	0.485640496	0.987868965
--CASSPTGGAYYEQYF---	0.305026293	0.980686486
---CSASRLANYYEQYF---	0.231545702	0.974557519
-CASSQGTGGSSANTLYF--	0.286145121	0.979412258
---CATGTSGGDEQYF----	0.317606628	0.981453419
---CAGGLLANYTEAFF---	0.369314075	0.98405242
--CASSQDGAGAYNEQFF--	0.282711536	0.979168355
--CASRSPRGGAGNTLYF--	0.176630601	0.966662586
-CASSLSLRGAGSTDTQYF-	0.320838094	0.981647491
-CASSAPGSSGGAYEQYF--	0.195932195	0.969949007
--CASRPSPSSTGELFF---	0.251441002	0.976586342
----CSASPANNEQFF----	0.127791181	0.9539361
--CASAQSPGRNLYEQYF--	0.176431566	0.966637313
--CASSSRGGGAYNEQFF--	0.195665658	0.969917953
CASSRPSGRTGSANTEAFF-	0.252255291	0.97666806
--CASSPGGGGADTLTF---	0.716539502	0.991786659
---CSAPTASGYYEQYF---	0.224920213	0.973835468
---CSVGTTGGNGELFF---	0.75949949	0.992252052
--CASASRGGALDTEAFF--	0.379852235	0.984508395
--CASSGLTGLAGNEQFF--	0.625141323	0.990587533
---CSAPRGAGGNEQFF---	0.220331654	0.973295271
--CASSRTASNNTELFF---	0.36679554	0.983959615
--CASSLGTGGGDTEAFF--	0.702133119	0.991620898
--CASRSDLAGAYNEQFF--	0.392659217	0.985018313
--CASSLDLRGGANVLTF--	0.087755606	0.932973862
CASALGLLQGQGRTDTQYF-	0.440477937	0.986647487
-CASSQGPTGGGGNTEAFF-	0.654923081	0.991019905
--CSARGLGRGAGELFF---	0.383472919	0.984663665
-CASALSPAGLGLNTEAFF-	0.257967681	0.977202475
-CSALGLGGAASANTEAFF-	0.400326818	0.985310793
-CASSLGPASGLDTEAFF--	0.400681257	0.985323846
-CASSSGLRGSGANTEAFF-	0.31977424	0.981611133
---CSASDQAAGYEQYF---	0.139886945	0.957965076
-CASSRSPGTASANTIYF--	0.112209424	0.947601378
--CSALSRQGSSNNIQYF--	0.282330632	0.979176939
-CASSLSPTGGGLNTEAFF-	0.544936419	0.989212036
CCSSARSLRGAGSTDTQYF-	0.294725507	0.980054259
---CASGLGRNTGELFF---	0.260398924	0.977426112
CASSALSLGGSGANTEAFF-	0.654067814	0.991012871
--CASSRDLTGNDEQYF---	0.376644909	0.984393418
-CASSPGGQSGAGNEQFF--	0.354895234	0.9834373
--CASRPLATGAGNTIYF--	0.197573692	0.970249772
--CASAPGSRNTGELFF---	0.369690925	0.984101117
--CASSDLTSGGSYEQYF--	0.327108502	0.982033074
--CASSPDLTGSVNTGEF--	0.054982599	0.893110752
--CASGLRQGGGKNILYF--	0.267219782	0.97800684
--CASRGLSGGGAYEQYF--	0.144986153	0.959466398
---CASRDPRGGDEQFF---	0.286705583	0.97950238
--CASASGGGAGNTLAF---	0.4168365	0.985903144
-CASSLSGQSGSANTIYF--	0.217050374	0.972929537
--CASGLRGTGALNEQFF--	0.255414903	0.976995707
--CASSGLTGLANNEQFF--	0.902574539	0.993490219
---CSAPGGSGAGELFF---	0.546726108	0.989253223
-CASSSGGLGGNTNTEAFF-	0.57820642	0.989839554
---CASSSLSRGDEQFF---	0.083806194	0.929901421
-CASSRGLQGAGVNTEAFF-	0.307810843	0.980915427
-CSASGLGQAGGRTDTQYF-	0.438168257	0.986593723
CASALGSRQGLAGNTEAFF-	0.186042011	0.96842581
-CASSLGTTGGNVNTEAFF-	0.714801252	0.991782188
--CASRGPGAAGGNTIYF--	0.29384619	0.980012476
--CASSSTTGGGYNEQFF--	0.435569286	0.986515999
--CASSGPTGANSYEQYF--	0.343797594	0.98291713
--CASRPDSRASGNTIYF--	0.062008571	0.905290544
--CASRGLGGLTGTEAFF--	0.356950253	0.983549118
--CASSLPGAGADTEAFF--	0.491292655	0.988047957
--CASAPGTSRAGELFF---	0.399940431	0.985318661
-CASSSGLQGGGANTEAFF-	0.365825474	0.983949602
