## Supplementary material for "TCRAD: An End-to-End Framework for Antigen-Targeted T Cell Receptor Design": Table S4 (part 2 of 3)

CDR3	clsf	dis
--CASSRRGTGANELFF---	0.20759283	0.971716046
---CASRPQGLNGYTF----	0.229536697	0.97442311
-CASSLGRGAGGGTEAFF--	0.240574405	0.975601494
-CASSALSTGRNSYEQYF--	0.175830275	0.966619253
-CASSSPTSGGGRYNEQFF-	0.165238708	0.964483202
--CASSGGGRSGNNEQFF--	0.251895249	0.976702988
-CASSAPRSGLLNTEAFF--	0.172118947	0.965909839
--CASRSRTGGAVNTLYF--	0.093526103	0.93726325
--CASSGGATGGDTEAFF--	0.723304212	0.991888106
-CASSQPPGRSNANTIYF--	0.088539056	0.933733106
-CASSLSTSGLGAYNEQFF-	0.083834827	0.930020869
-CSSRGSGATSNTNTEAFF-	0.419721276	0.986022592
-CASSPSGLTGSANTIYF--	0.197653815	0.970320821
CASALGLLGSATGTDTQYF-	0.491433531	0.98806411
-CASSLRDLTASGNTIYF--	0.172380254	0.965973794
-CASSARDQAGLNTEAFF--	0.453165591	0.987056792
--CASSPRGGGGGNTIYF--	0.102511019	0.942783356
-CASRPSGRTGGANTIYF--	0.048625778	0.87938416
--CASSSDLRGSGNTIYF--	0.110432059	0.946895301
-CASSQGLGAAGGNTIYF--	0.2061501	0.971556485
--CSALSRTGGGENTIYF--	0.092769735	0.93679744
--CASGLPTGRAGNEQFF--	0.372477114	0.984259903
-CASSGLPRGQSGTDTQYF-	0.367583305	0.984052062
--CASRSRGGLAGNTIYF--	0.086904489	0.932550311
--CASSSTAGGALNTEAFF-	0.48271212	0.987858057
-CASSLGTTGGGYNEQFF--	0.438601404	0.986637592
-CSALGSGLSRAANTEAFF-	0.142125323	0.958767653
-CASSLGGGTGGANTIYF--	0.308529705	0.98100853
--CASGPGAGATNTLELFF-	0.872283995	0.993282676
-CASSPSGLGGAGNTIYF--	0.297171503	0.980282784
---CASSGSGGGANVLT---	0.982510865	0.994037151
---CSAPRGSRGYEQYF---	0.065051809	0.909942031
---CSAPTGGSGDTQYF---	0.162107721	0.963862836
--CASGLGRSSGGNTIYF--	0.25824517	0.97731781
-CASSLGLAGAGANTEAFF-	0.655934453	0.991070032
---CSAPRQGQGNEQFF---	0.106878251	0.945198774
-CASSRPLGGLAKNTEAFF-	0.455372453	0.987138033
---CSVRTTGGTGELFF---	0.251087993	0.976673663
---CASGLPAGGETQYF---	0.205465719	0.97149539
-CASSQPGDRGNGNTIYF--	0.214032859	0.972636998
--CSARDRLANNTEAFF---	0.326084852	0.982041001
--CASSLGTGSGSTLTF---	0.863744974	0.993220448
--CASRGPSGLGAYEQYF--	0.188617975	0.968957603
-CASSQGLGTGGGNEQFF--	0.352458239	0.983388901
-CASSGPGQASGANVLTF--	0.200890467	0.970857859
---CASSLDRSTETQYF---	0.184522122	0.968273997
--CSASSRGTASANTIYF--	0.094528452	0.938072801
-CASALSLQGLGANTIYF--	0.195606917	0.970075011
--CASSLSPGLNSYEQYF--	0.240874007	0.975699306
---CSASRSGAYDEQYF---	0.130206391	0.955046058
--CASRPSGANNTELFF---	0.424016476	0.986196458
--CASSSRSGGAGNTIYF--	0.0780067	0.924968958
-CASSPLTGSSGYNEQFF--	0.443077773	0.986790895
-CASSLRDPRSGANVLTF--	0.110196486	0.946891665
-CASSQGPGTSGANTEAFF-	0.305868149	0.980870306
---CATGTSGGDTQFF----	0.451382905	0.987037659
--CASSLSQAPNTEAFF---	0.367318332	0.984071612
--CASSGGLTSGANVLTF--	0.325609356	0.982031465
-CASSLGGATSNVNTEAFF-	0.646498501	0.990950167
---CASRPRGLGYEQYF---	0.163154766	0.964142203
--CASSLGGGGGSTLTF---	0.90486598	0.993534923
----CASSLGNNEQFF----	0.441996574	0.986765742
--CASGGLSANTDTQYF---	0.293552369	0.980074883
--CASSSGQASSANTIYF--	0.429647326	0.986386418
-CASSASTRGGGSTDTQYF-	0.250339121	0.976640105
--CASRPGDRGGGNTIYF--	0.241476625	0.975783288
--CASSSRRGGAKNIQYF--	0.139462218	0.958070755
---CATRPGSGGDEQFF---	0.333099633	0.9824453
--CSARSLRGGAGNTIYF--	0.060514506	0.9033764
--CASSSGQSSGANTIYF--	0.321267664	0.981800795
CASALGLRTSAGGTDTQYF-	0.321290076	0.981802523
-CASSQSLGGGGVNTEAFF-	0.459389061	0.987273932
--CASSLGGGGAANTLYF--	0.87447536	0.993315279
-CASSRGLQGRAYNEQFF--	0.235924259	0.975222468
--CSALSPGTGGANTIYF--	0.186094686	0.968588054
-CSSARDLRAGGLNTEAFF-	0.410913467	0.985774636
--CASSPGRSRGGEQYF---	0.320026517	0.981737375
---CSARDRRAYDEQYF---	0.303382814	0.980735719
---CSASRGGSGDTQYF---	0.143742055	0.959344625
--CASRGPDRAGTEAFF---	0.239900976	0.975646555
---CSVGLRSLAGELFF---	0.489323854	0.988062263
---CATRDPRDTETQYF---	0.339968741	0.982818007
-CASALSRGGSSANIQYF--	0.166594699	0.964937508
--CASRGLTGLANNEQFF--	0.800987482	0.992707551
-CASSSSLAGLGLNTEAFF-	0.30676049	0.980958879
---CSAPRQGGGDEQFF---	0.101520732	0.94246453
CASSLGPPSRAGVNTEAFF-	0.279667705	0.979114771
---CASRPSGQGNEQFF---	0.248546287	0.976499796
-CASSASTTGGSSYEQYF--	0.1646626	0.964528441
-CASSLGPQGGAAYEQYF--	0.176207572	0.966852546
--CSALSRSGSGNNIQFF--	0.101013601	0.942180693
-CASSLGGTSGGANTIYF--	0.302712113	0.980706453
---CASGPDRAGTEAFF---	0.18778576	0.968904436
-CASSSPGLGGSVNTEAFF-	0.364691377	0.983988583
--CASSLPAGGLNTEAFF--	0.630016983	0.990731895
-CASSPLGSGSGYNEQFF--	0.45700258	0.987224698
---CASGLRSNTETQYF---	0.061815992	0.905553639
-CASALSPAGSSANTEAFF-	0.327867746	0.982194185
-CASSRPGGGSAYNEQFF--	0.44767493	0.986959994
-CASSLSLRGGAVNTEAFF-	0.379091084	0.984600961
--CASQGTGGSGNTLTF---	0.391453087	0.985088408
-CASSRPSLRGYGYGEQFF-	0.202447221	0.971170187
--CASGLGRTSGANVLTF--	0.40794757	0.985699594
--CASSQSPARGYEQYF---	0.300329298	0.980579913
-CASSARDSRGLNTEAFF--	0.326860815	0.982156992
-CASSSLPTGGAVNTEAFF-	0.451510102	0.987082958
--CASSPSLGNNGELFF---	0.302174628	0.980702102
-CASSQGLGRSNGNTIYF--	0.23967649	0.975677848
-CASSLSLGRGSANTIYF--	0.121355198	0.951964974
-CASSQSLRTSSANTIYF--	0.085590921	0.931898892
--CASSLRGSRGDEQFF---	0.102289282	0.943017125
---CSAPGRSRGGEQYF---	0.107066274	0.945560515
--CASSRDPRDLSTEAFF--	0.334892899	0.98259604
-CASSLGPGSAGNTEAFF--	0.42047739	0.986140013
CASSLGPGQGGSGNTEAFF-	0.632647634	0.990789115
---CASRPQGGYGYTF----	0.286150962	0.979637325
--CASRSGAGGTETLELFF-	0.426577806	0.986341417
--CASSPGAGGGGEQYF---	0.536775053	0.989145517
--CASSSPRGLAGNTIYF--	0.190436065	0.969405293
CASSALSGTGGAVNTGELF-	0.105356917	0.944704652
-CASSGSLRTGGLNTEAFF-	0.267402649	0.978214502
-CASSSGLGTGSVNTEAFF-	0.607206166	0.990408123
---CSASDRRDYNEQYF---	0.084021196	0.930684268
-CASSGPGQGLGANTIYF--	0.219721496	0.973493814
--CASRGLRAGGGEAFF---	0.233702853	0.975080073
-CASSQRDPRSNGNTIYF--	0.237394154	0.975467622
--CASSGGLRAGYNEQFF--	0.251651198	0.976857543
--CASSLGAGGLGTEAFF--	0.766763687	0.992404759
-CASALSPRGLSGNTIYF--	0.14717564	0.960435212
--CASSLGGRALGTEAFF--	0.338454366	0.982795656
CASSLGSGSGSSANTGELFF	0.035123106	0.834219635
--CASSRDRALAGNTIYF--	0.16019617	0.963656962
--CASSPGAGATETLEF---	0.463625908	0.987442791
-CASALSRTGAGANVLTF--	0.175181299	0.96677053
--CASGLGAGLSYNEQFF--	0.565080404	0.989698946
--CASRDRTSYNEELFF---	0.512874603	0.988652289
CASSRGSGQSRSGNTEAFF-	0.199789628	0.970872462
---CSASDRTGGYEQYF---	0.133833498	0.956518173
-CASSGLLAGSTGTDTQYF-	0.472319603	0.987679958
CASSLGPGSRGNGNTEAFF-	0.336229831	0.982693553
CCSSARDPRGSSANTEAFF-	0.320282608	0.981833994
--CSARGRDRANENTIYF--	0.05943815	0.902118921
---CSAPGQGSADTLYF---	0.373088419	0.984406948
--CASSSSPRLNSYEQYF--	0.273958832	0.978764892
-CASSAPRTGGGGTEAFF--	0.200217515	0.97094506
-CASSLGLQGAGGTDTQYF-	0.336637348	0.982720017
--CASSGLQGLSGNTEAF--	0.725000083	0.991976917
---CSAPRQGGGDEQYF---	0.126696348	0.954092264
-CASSAPSGTGSSYEQYF--	0.205125242	0.971645713
CASSLGSGLSGSLNTEAFF-	0.300180286	0.980626225
-CASSQGPGRSNANTIYF--	0.111051507	0.947634757
---CASSLAGGAGNEQF---	0.91205436	0.993624091
-CASSLSLAGATGTDTQYF-	0.355404764	0.983638167
---CASRDGAAGGELFF---	0.372670412	0.984396458
-CASSQGTTGTSNYGYTF--	0.170288906	0.965854883
--CASGLGQSGGANVLTF--	0.290144593	0.979963243
--CSARGGLTNNEELFF---	0.222584829	0.973882139
---CASRDLRDTDTQYF---	0.313569486	0.981462717
-CASSSGRGSGSSTDTQYF-	0.27665481	0.978991628
CASSALSLTGGSVNTGELFF	0.032428581	0.8207739
--CASSPTRGLGANTIYF--	0.211800992	0.972559512
----CRAPQGVNGYTF----	0.01744063	0.666775227
---CASRDGTAGGEQYF---	0.292783201	0.9801507
--CASSRPTSRGSYEQYF--	0.22235553	0.973866224
---CSAGTSGRAGELFF---	0.185900688	0.968742311
---CASSTGSRGNEQFF---	0.086382098	0.932731986
CASSALSLRGGGGNTGELFF	0.039582126	0.853201926
--CASRRPTSNTGELFF---	0.112547643	0.948372424
---CSVRGSSGANELFF---	0.677967072	0.991429865
--CASSRDQAGAYNEQFF--	0.396876395	0.98536104
-CASSQGLRGLSSTDTQYF-	0.379500389	0.984690964
--CASSPLGTSGGNEQFF--	0.279922009	0.97924751
--CASSPPSGGGAYEQYF--	0.174834669	0.966783226
---CSAPSGTGGDEQYF---	0.326434553	0.982210636
-CASSPSTTGSGLNTEAFF-	0.38365221	0.984864473
---CSARDLRLNTEAFF---	0.228314295	0.974570274
--CASAPSGRGGAYEQYF--	0.24887602	0.976671934
--CASSSGTSGGGNTIYF--	0.308833361	0.98120141
--CSASSRSGLAENTLYF--	0.183479294	0.96836096
--CASSPTTGRALNTGEL--	0.323584497	0.982060671
-CASSASRSSGGGTDTQYF-	0.214488551	0.972936988
--CASSSPGTGNVNTEAFF-	0.362661988	0.98399514
--CASRPGGGSASTLTF---	0.442632586	0.986887991
-CASSLSTGGLAGNEQFF--	0.318090349	0.981754601
--CASSQGGGLGNTEAFF--	0.445468962	0.986972511
---CSAGTAGNTGELFF---	0.434441984	0.986642838
-CASSSPRQGSGLNTEAFF-	0.200359538	0.971038461
--CASSLLAGLGGNEQFF--	0.3479774	0.983325481
---CSAPGQSGGDEQFF---	0.23859638	0.975683212
----CSASPSGNEQFF----	0.246968299	0.976507783
CASSLGPPSRGGGNTEAFF-	0.284140944	0.979581714
--CASSLRGGLLGTEAFF--	0.30041486	0.980688572
-CASSGSGQGLTGTEAFF--	0.253492266	0.977117121
--CASSGPTGRAYNEQFF--	0.555381596	0.989556134
--CASSLRSGGSANTIYF--	0.107870311	0.946229041
--CASRGPRRNLNTEAFF--	0.157271191	0.963124931
---CASSDGTSTETQYF---	0.243513286	0.976185381
-CASSQGLGASGGNTIYF--	0.228787825	0.974658489
-CASSGLPTGAGANVLTF--	0.437626302	0.986753225
--CASGGLASSNTEAFF---	0.189630836	0.96944046
---CSASRRSRSDEQYF---	0.09926001	0.941617668
----CSATTSSNEQFF----	0.253560424	0.977146447
--CASSPRGTGGENTIYF--	0.086098582	0.932722449
---CSVGLGTGTGELFF---	0.535375178	0.989180863
--CASSLRTGGGGNTIYF--	0.149672627	0.961301148
---CASSLSRSNNQPFF---	0.100133739	0.94216305
---CASGLGTGTGELFF---	0.619051099	0.990645766
-CASSLGLTGGNGNTEAFF-	0.733581066	0.992106438
----CSASQAAGNYTF----	0.07640788	0.924215615
--CASGSGQGLTNTEAFF--	0.406618029	0.985759795
--CASAPGLTNNGELFF---	0.406707138	0.985765696
--CASSGGAGLAANVLTF--	0.743941307	0.992218494
-CASSLGLTGGNTYEQYF--	0.489828855	0.988182127
-CASSLDRRSSGNTEAFF--	0.120998695	0.952160776
--CASSPRQGSAKNILYF--	0.347269297	0.983332157
-CASSARDDRALNTEAFF--	0.393304408	0.98528558
---CSASGATGQETQYF---	0.214398131	0.973007917
--CSARDRLAASGNTEAFF-	0.56749928	0.989802957
--CASRSRAGSGENTIYF--	0.092004351	0.937110245
---CASQDSTGGAQYF----	0.083372854	0.930599391
--CASRSRTGSGENTIYF--	0.068450332	0.915494442
CASSLRPGAGLAGNTEAFF-	0.332684189	0.982613206
---CSARLTGNTGELFF---	0.233986706	0.97528559
--CASSLGTGGALNTGEL--	0.934916556	0.993814826
--CASAPGAGNTNTLAF---	0.66202569	0.991265357
CASSLGPLTGLAGNTGELFF	0.094552077	0.938847363
--CSARSRGGLSGNTIYF--	0.047623534	0.878587544
-CSSALSRGGGAGNTEAFF-	0.297832042	0.98058778
--CSALSGRSAGENTIYF--	0.070855856	0.918409884
--CASSSLRGAGLNTEAFF-	0.317194164	0.981775403
---CSARDGANTETQYF---	0.313182771	0.981542289
CASSLGLGGGAAVNTEAFF-	0.446823061	0.987063527
--CASSGRTGSNGNTEAF--	0.694183946	0.991673291
-CASSLGGGAANANTIYF--	0.34430334	0.983211815
--CASSLGDRGLNTEAFF--	0.624307454	0.990742266
-CASSGPGAGATGTLELQF-	0.350633144	0.98351717
---CSARPSGSGYEQYF---	0.092014678	0.937193573
-CASSGLGSGSGGNTIYF--	0.266956538	0.978353918
--CASSLRAGGGLNEQFF--	0.245025277	0.976418436
----CASSLGGYGYTF----	0.906110108	0.99362421
-CSALGSGLSAGANTEAFF-	0.219188482	0.973643303
---CSASTRGGYTEAFF---	0.237835541	0.975709975
--CSARGGLTYNGELFF---	0.300497025	0.98077631
-CASSLGGAGSNENTIYF--	0.374446481	0.984573305
--CASSGLPAGAYNEQFF--	0.411437929	0.985960841
--CSARSGAGGTNTLEF---	0.494044572	0.988308787
-CASSQSGTRAGVNTIYF--	0.179589704	0.967840135
-CASSSGRGSGGGTDTQYF-	0.265902311	0.978284419
-CASSLGLDRAGGTEAFF--	0.253810316	0.97725302
---CASSLRGGGDEQFF---	0.159284428	0.963754177
--CASARDRAGGNTEAFF--	0.424813598	0.986409962
--CASSRDGAGGDTEAFF--	0.608266652	0.990508795
-CASSSGRGTSSVNTEAFF-	0.250344783	0.976940155
-CASARSLAGQGRTDTQYF-	0.358597428	0.98390156
---CSASRGTSTETQYF---	0.139856085	0.958723903
--CASSLLQGRAYNEQFF--	0.246546537	0.976586103
-CASSQGRGGLGNTDTQYF-	0.266813815	0.978364646
--CASSGGLAGALNEQFF--	0.480118155	0.98797673
--CASSPRGGGGKNIQYF--	0.282242209	0.979547739
---CASSPGSRGYEQYF---	0.109755553	0.947411418
--CASSQGGGGGGTEAFF--	0.663019657	0.991294682
---CASGLLAGTDTQYF---	0.261017233	0.977888465
--CSALSGLSAGANVLTF--	0.172316879	0.966509581
--CSARGRGAANENTIYF--	0.069067322	0.916461766
CASSALSGGAAGVNTEAFF-	0.304355532	0.981043279
--CASSLGSSRGDEQFF---	0.129812688	0.955555975
--CASSGPRGSGENTIYF--	0.173629329	0.966772676
---CASGLGRYNNELFF---	0.281878591	0.979532897
-CASSSPRGGGGLNTEAFF-	0.248485327	0.976783156
--CASSGPGSGGDTEAFF--	0.557836056	0.989658296
--CASSPRRSRGYEQYF---	0.156666562	0.963177204
--CASSGLDRAGDTQYF---	0.130987898	0.955960274
--CASSPSGRGGGYEQYF--	0.202377483	0.971495807
---CSVGSLTGNNELFF---	0.39910084	0.98554647
--CASSRDGTGNNEQFF---	0.310097873	0.981398284
-CASSLPRQGLSGNTIYF--	0.109360635	0.947254658
-CASSLGPGRDTYTEAFF--	0.243659586	0.976327837
-CASSPSGDRGSYNEQFF--	0.267670602	0.978452265
--CSALSRQGSGANTIYF--	0.083584934	0.930998683
-CASALSGLTGGGNTIYF--	0.206014767	0.972005546
--CSALSRGGYNANIQYF--	0.227921084	0.974696219
CASSLGPLRGGSANTEAFF-	0.396753401	0.985465348
-CASSLGLQGLSGNTEAFF-	0.311218172	0.98147136
--CASSSPGGGSSYEQYF--	0.213686675	0.973015845
-CASSLGRGGRAGNEQFF--	0.079551511	0.927522898
--CASRSGQASAANTIYF--	0.33205092	0.98263675
-CASSLGTGGGGGNTIYF--	0.281863779	0.979547858
-CASALSGATSSGNTIYF--	0.254662514	0.977364242
--CASSGTGGLNTEAFF---	0.324902326	0.982258439
-CASSGPGGTSSGNTIYF--	0.201968998	0.971462607
-CASSGLPSGLTDTEAFF--	0.338788569	0.982987523
-CASSLGPGTAGVNTEAFF-	0.371731013	0.98449707
CASSLGPTTGRAVNTEAFF-	0.469300777	0.987720907
--CASSLRGGLSKNIQYF--	0.361609966	0.984065354
--CASSPSPGGGGEAFF---	0.250306487	0.976981938
-CASSLGTTGSSYYEQYF--	0.236945063	0.975685
-CASSQGGLGANTNTEAFF-	0.536883295	0.989269078
--CSALSLTGGGVNTEAFF-	0.585633934	0.990162492
-CASSLGLQGLAGNTEAFF-	0.406553388	0.985830009
-CASSQRDLTGNENTIYF--	0.364328504	0.984192133
--CASSLLAGGGLNTEAF--	0.891023099	0.993538201
---CSARDRALGTEAFF---	0.19989717	0.971201837
---CSAPGGGDTGTLYF---	0.36571297	0.984259665
--CSATSRGSAGGTEAFF--	0.299526423	0.980782568
--CASSPRAGGYYEQYF---	0.324809998	0.982278585
--CASLGLAAGGDEQFF---	0.349734306	0.983542085
--CASSPGSRSSGNTIYF--	0.101307169	0.943186343
---CSAPSGSGGTEAFF---	0.290862203	0.980211973
--CASARDGAGLGTEAFF--	0.7433936	0.992257774
-CASSLGPGTGGANTIYF--	0.231827259	0.975175202
-CASSLGLAAGGSTDTQYF-	0.408308893	0.985905528
--CASSGTSGANLYEQYF--	0.261602283	0.978003383
-CASSLGTTGAGSYNEQFF-	0.196501881	0.970716953
--CASSQGTGAGSTEAFF--	0.608334005	0.990541279
--CASSPSLTGGYEQYF---	0.238970548	0.975922585
--CASSRDLAGLNTEAFF--	0.680845439	0.991549134
---CSAPSSGGGTELFF---	0.340212196	0.983088195
--CASRGRDRSANNEQFF--	0.330475599	0.982591212
-CASALSLGTSSGNTIYF--	0.360691279	0.984051585
CASSLGSGLGSALNTEAFF-	0.480949253	0.988040268
-CASSLGTASGTNTEAFF--	0.407947659	0.985901594
--CASAPGGGNTSTLYF---	0.310447097	0.981474102
--CASARDDRGLNTEAFF--	0.666722357	0.99137491
---CASRSDRSGGEAFF---	0.240632981	0.97610271
--CSARGPDSNNGELFF---	0.339152366	0.983046472
-----SATTSNEQYF-----	0.136508062	0.957889915
---CSARPSGAYDEQYF---	0.21653825	0.973453641
---CASSLGTASGNTIY---	0.472710669	0.987839878
-CASSLSPGTGSGNTIYF--	0.187749565	0.969385028
-CASALSGGTSGANTIYF--	0.227559581	0.974742115
---CARGLTSYNGELFF---	0.351733267	0.983659506
----CAAPQGSNGYTF----	0.113303073	0.949273586
--CASSPLGRASGNTIYF--	0.100774527	0.942967296
-CASSPPTRGGSLNTEAFF-	0.355332702	0.983826816
---CSAPGGTGANELFF---	0.484676152	0.988143384
---CSARLDSGYTEAFF---	0.438627452	0.986898899
CASSLGLRAGGSLNTEAFF-	0.427612931	0.986561477
--CASGLPTGLAGNEQFF--	0.402146518	0.985711277
-CASSPSGQGGSLNTEAFF-	0.445453256	0.987101316
-CASALSGGGTGANVLTF--	0.390419453	0.985283613
---SASSDGAGGANTIY---	0.802944481	0.992844403
-CASSSLPGAGGLNTEAFF-	0.438416421	0.986894965
--CASSSPAGSSLNTEAFF-	0.532183468	0.989204347
--CSALSPRREAGNTIYF--	0.04290428	0.8661111
--CASSGPSSRSLYEQYF--	0.142267808	0.9596228
---CASRGLRNNEELFF---	0.330904931	0.982640684
--CASSGTRGGLGTEAFF--	0.306649536	0.981267989
---CSAATSGNNEQFF----	0.215505868	0.973345876
--CASSRGDRGLGTEAFF--	0.44418481	0.987069249
--CASSPGAGGGDEQYF---	0.56169337	0.989774585
--CASSGGSTSGGNTIYF--	0.312479705	0.981620967
--CASRGLGRQGTEAFF---	0.133941621	0.957122684
-CASSLRDGRASANTIYF--	0.175641105	0.967303634
---CSASGQSDTGELFF---	0.578731358	0.990077734
--CASSLGGTRVGTEAFF--	0.32352224	0.982250869
--CSASSLGGLALNTEAF--	0.666576087	0.991386294
-CASSARRAGGGSTDTQYF-	0.358693659	0.983993769
---CSVGSLTNNGELFF---	0.261715561	0.978063464
--CSARGRDRASGNTIYF--	0.036638383	0.843323171
-CASSQSTTGGAGNTIYF--	0.239317149	0.976015568
-CASSQGGGTANVNTEAFF-	0.413264602	0.986111045
--CASSGTTSSGSYEQYF--	0.300453961	0.980896831
-CASSQPTSGSSSYNEQFF-	0.161835074	0.964539409
--CASSLRAGSGANVLTF--	0.146803439	0.96090889
CASSLGSRSGSGGNTEAFF-	0.239298642	0.976019084
--CASSGLGAAGANTIYF--	0.39925918	0.985628605
--CASRDRRTGNGELFF---	0.369096428	0.984454513
--CASSPLGASAGNTIYF--	0.223100781	0.974285305
---SARSLAASSGNTIY---	0.558430076	0.989726961
-CASSQSGGGGSGNTIYF--	0.290791363	0.980271876
CASSLGLGQSSAKNTEAFF-	0.536797523	0.989313543
--CASSPGQGSGGNEQFF--	0.384272963	0.985072196
---CASSGQASTETQYF---	0.364986271	0.984285176
---CSAPGGGTGNTLYF---	0.215905517	0.973436117
--CASGLGGTRVDTEAFF--	0.355874479	0.983884037
CASSLGLTAGSGVNTEAFF-	0.467186272	0.987723827
--CASGLLAGLGGNEQFF--	0.419057429	0.986314535
--CASSLGTSRGGEQYF---	0.221105874	0.974062443
-CASSLGPAGGGGNTEAFF-	0.549696267	0.989567101
-CASSLSPGTSSGNTIYF--	0.169469714	0.96616292
-CASSRGRAGGLDTEAFF--	0.373463601	0.984645784
-CASSPGGQSSGANVLTF--	0.214274555	0.973241866
CASSLGLPTGLAGNTEAFF-	0.531754375	0.989219487
---CSAPGQSGGNEQFF---	0.185970724	0.969178915
--CSALSRGGLSNNIQYF--	0.298357368	0.980790138
-CASSQGGTRGGENTIYF--	0.266103119	0.978461742
---CASSLAGGYYEQYF---	0.387550414	0.985211253
-CASSGPLRGLALNTEAFF-	0.302235425	0.981037676
-CASSRSLAGLGLNTEAFF-	0.310325801	0.981532514
-CASSLGRAGSNVNTEAFF-	0.343829393	0.983332157
--CASSGLTGLSPYEQYF--	0.310161144	0.981522918
-CASSLPGAGGAGNTIYF--	0.289432913	0.980199695
-CASSPGRRGGSYNEQFF--	0.20256573	0.97171098
--CSALSRAGSGENTIYF--	0.157299727	0.963571072
---CSARLGALNTEAFF---	0.252449691	0.977301776
-CASSQRDPRSNENTIYF--	0.317324996	0.981942356
--CASSPLRGGGETQYF---	0.178681567	0.967932105
-CASALSGSTASGNTIYF--	0.121813945	0.952964127
---CSARLTGQGTEAFF---	0.064161479	0.910700083
--CASSGLSRANANTIYF--	0.182027146	0.968525887
----CASSGGDYGYTF----	0.873991311	0.99344492
-CASSARGDRALGTEAFF--	0.320105076	0.982103109
-CASSQDRLAGSGNTEAFF-	0.526988447	0.989129066
-CASSAQSRGSSLYEQYF--	0.185873628	0.969179034
--CASSGPGTGSYNEQFF--	0.618941367	0.99074465
----CATDSAGGTQFF----	0.127486348	0.955066383
--CSARGPAGLSNNILYF--	0.470279366	0.987819433
CASSALSRAGGSLNTEAFF-	0.357856095	0.983993113
CASSLGPRSTAGSTDTQYF-	0.209155172	0.972613633
-CASSLSTAGGGYNEQFF--	0.317977905	0.981987894
-CSSARSRQGGSGNTEAFF-	0.182597741	0.968635678
-CASSRGGAGGLDTEAFF--	0.454599828	0.987402439
--CASSGPAGLGYNEQFF--	0.42097497	0.986396849
--CASSPGQGALGTEAFF--	0.513374984	0.988845408
--CASRRGGALGYNEQFF--	0.62372601	0.990819275
---CASSSPAASGEQYF---	0.239325672	0.976074636
--CASRDRRTGNTELFF---	0.361786902	0.984173536
--CASSRGLRDTGELFF---	0.52011925	0.988992095
-CASSQGTAGGTNNEQFF--	0.428411722	0.986636579
-CASSRGRGGLAYNEQFF--	0.143092275	0.959995329
-CSSARDRLASSGNTEAFF-	0.455671996	0.987438023
--CASSGGTTGGDTEAFF--	0.744040608	0.992307425
--CASSSTTGSSNYGYTF--	0.168679237	0.966069102
-CASALSGSRSGANVLTF--	0.12058261	0.952536523
--CASSRRGTNNTELFF---	0.267412454	0.978598177
-CASSQDPRGRALNTEAFF-	0.303739458	0.981158197
-CASSLGLGRGNENTIYF--	0.268322676	0.978671253
-CASSPGPAGGSKNIQYF--	0.385866106	0.985168934
---CSAPSGSGGGEQYF---	0.342202663	0.983277321
-CASSSPLTGGAVNTEAFF-	0.400284082	0.985705733
CASSLGLRTGGGGNTEAFF-	0.405362695	0.985885262
---CASRPGTGGGEQFF---	0.183301166	0.968787074
--CASRPPQGEANYGYTF--	0.161215752	0.964513242
--CASSGPGTANYNEQFF--	0.451478034	0.987329841
--CASAPTPSGTGELFF---	0.27803278	0.97942698
---CSARDPRDTETQYF---	0.2237688	0.974438667
-CASSQGRGTGNENTIYF--	0.114921369	0.95022887
--CASSLTGGSSYNEQFF--	0.355122954	0.983894169
--CASSLDPRGGANVLTF--	0.142884478	0.959976196
--CSARRLASDTGELFF---	0.236875489	0.975860119
---CSARLGSAGDTQYF---	0.309948713	0.981551468
--CASSLDGAAGNNEQFF--	0.348227292	0.983579934
--CSALSLSRASGNTIYF--	0.085008956	0.932738721
-CASSLGPDRGGNTEAFF--	0.258568585	0.977886975
---CSAPSGASGTEAFF---	0.298832089	0.980866969
--CASSLGGAGGGNEQFF--	0.62531507	0.990857065
--CASSLPAGSGENTIYF--	0.211400375	0.972956061
--CASRPGQGGTGELFF---	0.747303009	0.992349803
--CASGLLAGLANNEQFF--	0.718647718	0.992045283
---CSAPSSGGGGEQFF---	0.226485357	0.974759758
---CSAPGLANTETQYF---	0.194353253	0.970589519
--CASSSGGTGSGNTIYF--	0.330001771	0.98267889
----CASTSGGGTQFF----	0.662164032	0.991368353
--CASGLTGGLSYNEQFF--	0.44696629	0.987213969
---CSAPRGRQGGEQFF---	0.104765363	0.945450842
---SARSLAAGAGNTIY---	0.701716363	0.991856813
---CSASRRGGSYEQYF---	0.120407455	0.952548087
---CSASRTGASYEQYF---	0.207724437	0.972495019
---CASLSPAGYGYTF----	0.816749275	0.993004739
---CASRDGTGGGEQFF---	0.31805554	0.982037008
--CASSGPAGSGKNILTF--	0.687453806	0.991689444
--CASSGTRGQGGTEAFF--	0.284852386	0.979945183
--CSALSRSGGAGNTIYF--	0.095472723	0.940179646
---CSAGTRGGTGELFF---	0.332132876	0.982804537
-CASSQGGLTSNANTIYF--	0.247944936	0.976966083
-CASSSSGQSGAANTEAFF-	0.233309507	0.975524664
-CASSSDRRGRALNTEAFF-	0.180683911	0.968400419
-CASSQLTAGLSGNTIYF--	0.248112991	0.976989448
---CSAPGLAGGDEQYF---	0.218048766	0.973817706
---CSAPRGAGGGEQYF---	0.235997111	0.975809515
---CASRPASRGGEQYF---	0.143470317	0.960216939
-CASSLGPGTSNENTIYF--	0.176816791	0.967726886
-CASSQDPRGRAYNEQFF--	0.195784956	0.970857382
---CSASTAGAGGEQYF---	0.154730961	0.963126361
----CASSGAGNQYTF----	0.464809895	0.987726271
-CASSGLRQGLSANTIYF--	0.118230402	0.951748848
--CASSPLSRGSGNTIYF--	0.040087231	0.857708871
-CASSLGRTGLSGNTIYF--	0.137695059	0.958578527
--CASSQRGGLLNTEAFF--	0.280181229	0.979644537
-CASSLGLAGSGGNTGELF-	0.205317348	0.97222501
--CASRRPGADTGELFF---	0.368697077	0.984533548
--CASRLLAGLAYNEQFF--	0.658218443	0.991337657
--CASSRDLRAGANTIYF--	0.17457512	0.967344105
-CASSARRAGLSYNEQFF--	0.202934548	0.971911252
---CSAPSGAGGGEQYF---	0.360722929	0.984197915
--CASSLRTGLAENTIYF--	0.196595147	0.971006334
---CSARLRTAGTELFF---	0.212109059	0.973127127
-CASSLGLTGGGGNTIYF--	0.53219533	0.98928982
--CASAPSGGLGGYEQYF--	0.281266749	0.97973758
--CSALSPGALGNNEQFF--	0.197807431	0.971188664
--CASTRPASNSYTEAFF--	0.34744826	0.983597457
-CASALSPTGSGENTIYF--	0.223408505	0.974493444
--CASSGRTGLGNNEQFF--	0.318581998	0.982113421
-CASSSSLGGSAGNTEAFF-	0.483780354	0.988221467
--CASGPGTGRANTLTF---	0.479854763	0.98812604
---CSAGTRGRAGELFF---	0.204987064	0.972207189
--CASSDLTSGGAYEQYF--	0.366827041	0.98447001
-CASSSGGLTGSVNTEAFF-	0.424681365	0.986585855
--CSARGRTGSGENTIYF--	0.050410882	0.887010872
--CASSLPQGGSNYGYTF--	0.210511401	0.972945333
---CASSSLGSGYEQYF---	0.32885626	0.982682228
--CASSGGSTYNYNEQFF--	0.601523101	0.990533829
---CSAPRRSRSDEQYF---	0.121739201	0.953231096
--CASRRRAGSSYNEQFF--	0.171713203	0.966847777
---CASRTTGGTGELFF---	0.444490224	0.987193763
--CSARSGGGLAGNEQFF--	0.421304017	0.986489773
---CSARSDRAGTEAFF---	0.267451257	0.978718281
-CASSQLGSGTGNYGELFF-	0.072322197	0.921299636
-CASALSPAGSNKNIQYF--	0.243786007	0.976656139
--CASGPRTGLGDTEAFF--	0.259717852	0.978089035
--CSARGLGRAGTEAFF---	0.194815874	0.97078979
--CASSGGQAGGANVLTF--	0.579839826	0.990186453
--CASSLDGAGGNNEQFF--	0.404028863	0.985916197
-CASSQPRGGLSGNTIYF--	0.094591536	0.939862669
--CASRSGRSRAGNTIYF--	0.091464937	0.937814891
--CASSLDGRGLGTEAFF--	0.396299124	0.985648036
---CASSRGGLGDEQFF---	0.234812602	0.975778162
---CASSTAGNNGELFF---	0.387679547	0.98532933
--CASSSTGGLGYNEQFF--	0.240391597	0.97634083
--CASSLDLAGGNNEQFF--	0.389364064	0.985394001
---CSARLTGDTGELFF---	0.283382773	0.979934096
--CASSPRRGGSKNIQYF--	0.212439433	0.973234177
-CASSPGTGSGGYNEQFF--	0.426503956	0.986668468
--CASSSTGGSGANVLTF--	0.342131197	0.983381152
-CASSQGLATGNGNTIYF--	0.309838772	0.981649458
--CASSGRGASAYNEQFF--	0.300016165	0.98104918
---CARPSLSGNGELFF---	0.282576352	0.979880869
---CSAPGAGAGSTLTF---	0.671277046	0.991531372
-CASSLGLGRASGNTIYF--	0.200023502	0.971579432
--CASSRDLRGGENTIYF--	0.193393663	0.970608354
--CASRPGDRSSGNTIYF--	0.216128707	0.973701835
--CSALSLGTSGGNTIYF--	0.288172245	0.980276942
---CASGLARGNTEAFF---	0.214552283	0.973510206
-CASSQGPTSRGSYEQYF--	0.229909614	0.975280404
--CSALSGSRAGENTIYF--	0.105581999	0.94617331
--CSALSRRGGAGNTLYF--	0.121269315	0.953136504
--CSALSRQGRAENTIYF--	0.083725199	0.932131469
--CASSLSPGGGNEQFF---	0.390082896	0.985433578
--CASSGLAGALGTEAFF--	0.441725045	0.987137318
--CASGLLQGGAGNEQFF--	0.314394325	0.981928229
---CSASRAGAYNEQYF---	0.138413772	0.958953738
--CASSPSTGSYYEQYF---	0.611366808	0.990707159
--CSASSDGRANGNTIYF--	0.106730573	0.946769655
--CASSLGAGGGLNTEAF--	0.909677744	0.993755698
---CSAPSGTGGPEAFF---	0.250703186	0.977345228
--CASAPGDRAGNTLAF---	0.251363575	0.977405012
CASSLGPGRSGLGNTIYF--	0.104890004	0.945852637
-CASSLGTTGGNSYEQYF--	0.259518325	0.97811538
--CSALSPRGLGANTIYF--	0.157335535	0.963904381
-CASARSLAGGSGTDTQYF-	0.460442871	0.987667561
--CSARSRGAGAYNEQFF--	0.268999338	0.978890955
--CASSRDLTGNNEQYF---	0.412201285	0.986224413
--CASRGPSGGNSYEQYF--	0.171658412	0.96692735
-CASSPLTGSGGGNEQFF--	0.411560446	0.986205995
--CASSGLDSNNGELFF---	0.300322533	0.981098294
--CSARGLAAGGGEQFF---	0.2135728	0.973421097
-CASSQRDGAGNGNTIYF--	0.382719427	0.985169172
---CASSLRGGGYEQYF---	0.217908472	0.973952174
--CSARGLRSSTDTQYF---	0.047576807	0.880697846
--CASSSTGSGNGNTLYF--	0.254869819	0.977729917
--CSARGLRSGANELFF---	0.091433443	0.937932134
---CSAPGATNQETQYF---	0.262084842	0.978348196
--CASRSGLRGAGNTIYF--	0.106986009	0.946959674
--CASSLTGSPNNEQYF---	0.359919995	0.984234154
--CASSGRTGSGGNTEAFF-	0.374896795	0.984864056
CASSLGSRSGTGLNTEAFF-	0.216771409	0.973823488
---CSARPSGAYNEQYF---	0.237173483	0.976075768
---CSARPGGRAGELFF---	0.318682998	0.982198179
-CASSGLPTGSSYNEQFF--	0.364700973	0.984446585
--CASSGLQGSSGNTEAF--	0.843840837	0.993278325
---CSASDRASYNEQYF---	0.127174467	0.955407619
-CASSSGGLSGSANTEAFF-	0.395520627	0.985663235
CASSLGSGQGGSLNTEAFF-	0.478280842	0.988144517
-CASSLGGRSGGYNEQFF--	0.309601903	0.981685638
--CASSLRTGAGGNTIYF--	0.13201046	0.957049727
--CASSPRGTGSGNTIYF--	0.092796668	0.938900232
--CASSPRGGYNKNILYF--	0.372673392	0.984786093
--CASSLRDRASGNTIYF--	0.126420155	0.95515132
---CSAPRGASSYEQYF---	0.299379826	0.981063724
-CASSLSTAGLSGNTIYF--	0.263062745	0.978449881
---CASRPRGLGGEQYF---	0.119400337	0.952521801
-CASSPSTGGLGYNEQFF--	0.261166006	0.978294015
-CASSLPLTGSGANTIYF--	0.152020454	0.9627105
-CASSLGPGTGGGNEQFF--	0.321918905	0.982390761
--CASSLPGGAYYEQYF---	0.292178273	0.98059994
---CSALGAGAGETLYF---	0.294736385	0.980769753
-CASSLGGLGANGNTEAFF-	0.523227096	0.989167809
-CASSPGGLGSGNNEQFF--	0.434689671	0.986961961
---CSAPGQSGGDEQYF---	0.245144606	0.976881683
--CASSPPSRGSANTIYF--	0.055192545	0.897333562
--CASSLLTGSGGNEQFF--	0.242142379	0.976601899
--CASSPGQSGSLNTEAF--	0.118105389	0.952036619
--CASSPGQGGGNTEAFF--	0.673187852	0.991585374
CASSLGLLGRGGSTDTQYF-	0.342607409	0.983466804
CASSLGLGGRGSLNTEAFF-	0.413873643	0.986316621
----CSSLSTGTLYF-----	0.534121513	0.989397883
--CSASSRTGGGENTIYF--	0.103773989	0.94543314
--CASSLSPARGYEQYF---	0.350098372	0.983825982
--CASSLGAGALGTEAFF--	0.635188222	0.991086185
--CASSPTTGGGLNTEAF--	0.532120168	0.989360094
---CASSGGGSGNEQFF---	0.359653115	0.984257936
--CSARGLDRGQNTEAFF--	0.461013049	0.987719953
-CASSLSRQGLSKNIQYF--	0.313568652	0.981947303
-CASSARDRASLNTEAFF--	0.295317352	0.980832458
--CASSRDSRASGNTIYF--	0.095166095	0.940520942
-CASSLGPQGLSAYEQYF--	0.213283882	0.97346276
--CSALSGGGLAANVLTF--	0.481566697	0.988249183
--CASSQGGAGAGTEAFF--	0.686187148	0.991753936
--CASSPTGGRAGELFF---	0.23793906	0.976220131
---CASGPDSGNTEAFF---	0.556615472	0.989834726
--CASSPSSGRSYEQYF---	0.114746198	0.950690508
--CASSSPAGLGENTIYF--	0.179284304	0.968441546
-CASSSGLTGSSANTEAFF-	0.666295588	0.991509199
--CASSGPRGLGENTIYF--	0.20423393	0.972304523
---CSVGTTGGTGELFF---	0.577495217	0.990205824
-CASSSSLRGASVNTEAFF-	0.265858531	0.978728235
-CASSSSGSGGALNTEAFF-	0.316717893	0.982145965
-CASALSLGTGAGNTIYF--	0.393583685	0.985632896
---CASSGGGLGGEQYF---	0.249795869	0.977363348
CASSALSRGGSSANTEAFF-	0.26571703	0.97871989
--CASSRDRRASANTIYF--	0.098878838	0.942814887
--CSASSGSGGGANVLTF--	0.391977668	0.985574961
--CASSGPRGGGGNEQFF--	0.305275679	0.981478333
---SASSPGTGGGNTIY---	0.742977679	0.992390454
--CSALSPSRAGGNEQFF--	0.087071747	0.935071826
--CASRSRTGLAGNTLYF--	0.150987849	0.962557435
--CSATSRDTGGNTEAFF--	0.350918055	0.983890355
--CASGPGQADTGELFF---	0.761060357	0.992572784
--CASSGRRTGSANTIYF--	0.128890157	0.956145287
-CASSAPGSGGGSYGYTF--	0.154184386	0.963341594
--CASSSPGGLGSYEQYF--	0.192746177	0.970676303
CASALGSRQGLGGNTEAFF-	0.12974526	0.956438243
---CSASDSASGYEQYF---	0.146695182	0.961472154
--CASSPDLTGNGNTEAFF-	0.554021955	0.989800036
--CASSRDLAGGGNEQFF--	0.457059652	0.987637043
-CASALSPAGSGANTEAFF-	0.302438736	0.981316805
--CASSLGQSGSLNTEAF--	0.205720544	0.972533166
---CSARLAGGNTEAFF---	0.251396894	0.977525651
-CASSASRGRGSGTDTQYF-	0.245791435	0.977015495
--CASSPRSGSSGNTIYF--	0.068538852	0.917576373
--CASSLPGGGYNEQFF---	0.410228729	0.986230671
--CASSLRRGGSGNTIYF--	0.097799405	0.942243338
--CASSGTTGTSGYGYTF--	0.248905942	0.977306426
--CSARSRGGSSGNTIYF--	0.037768006	0.850467026
---CSASRAGAYDEQYF---	0.179608718	0.968560338
--CASSGPRGSNGNTIYF--	0.216149002	0.973876059
-CASSLDLRAGGLNTEAFF-	0.5537709	0.989804029
--CASSLTTGTGAYEQYF--	0.240421832	0.976515412
---CASSPGGGGDEQFF---	0.52004236	0.989142954
--CASRLGGSRAENTLYF--	0.256638139	0.977999747
-CASSSSTGGSNVNTEAFF-	0.338469535	0.983319223
--CASSPGSGSSYNEQFF--	0.476609647	0.988155603
-CASSLGPQGALGTEAFF--	0.239356592	0.976415455
--CASSRDGRGLGTEAFF--	0.409226626	0.986207247
-CASSPPGLTGSANTIYF--	0.174858481	0.967721403
--CASSSRQGGAYNEQFF--	0.184922546	0.969484389
--CASSPRRGAYYEQYF---	0.3277345	0.982782304
--CSARSGDRGAYNEQFF--	0.28313905	0.980071783
CASSLGLGQGSSGNTEAFF-	0.58888799	0.990418851
-CASSQGLSGGNLYEQYF--	0.371658981	0.98481977
-CASSQPGLGGGGNTIYF--	0.187296614	0.969877899
--CASSDRLASGGNTIYF--	0.290652424	0.980589509
--CSARSGDRANGNTIYF--	0.120365873	0.953130364
--CASSDRTGLGYNEQFF--	0.389394581	0.985512197
-CASSQGLSRASGNTIYF--	0.114216752	0.950612068
--CASSPGLGAGGNEQFF--	0.30487591	0.981498897
--CASSSGLSGGGNTIYF--	0.223510399	0.974764645
--CASSLDSRSGANVLTF--	0.067283414	0.916174948
--CASSLGTGAGGEQYF---	0.644858479	0.991254032
CASSLGPGGGGGANTGELFF	0.044861071	0.874283612
CASSLGLRTGASVNTEAFF-	0.37487042	0.984955609
---CASSLGGSGGEQFF---	0.330177605	0.982920587
--CASSLGTGSGNTEAFF--	0.837269485	0.993265152
-CASSQGPGASSANTIYF--	0.214588732	0.973723352
--CSARGPAGSGNNILYF--	0.367848486	0.984671295
CASSLGLGRSGAGNTIYF--	0.159979209	0.96475482
--CSALSRRGLGANTIYF--	0.08655066	0.934855103
-CASSLGLGTGGGTEAFF--	0.439368099	0.987167299
--CASSGLDRDTGELFF---	0.310546517	0.981844127
CASSALSGTGGGVNTGELF-	0.218156144	0.974155486
--CASSGTGSSSYNEQFF--	0.503990293	0.988813221
-CASSQGPAGLGGNEQFF--	0.214120865	0.973671138
-CASSLLRQGGAKNIQYF--	0.225015	0.974946439
--CASSPGGGNTETQYF---	0.238310501	0.976346374
---CASGPDSRGTEAFF---	0.2885952	0.980471134
-CASSGLGAGSSGNTIYF--	0.344155341	0.983623981
-CASSLGPGGNTNTEAFF--	0.337474406	0.983302414
--CASSSDRTGAGNTIYF--	0.101325296	0.944387317
--CASSLGATGGGNEQFF--	0.666158378	0.991541326
---SASSDGTGNANTIY---	0.921007454	0.993881941
CASSLGLGSGAGGNTGELFF	0.046623297	0.879153073
-CASSLGGLGQGSTDTQYF-	0.430188119	0.986903071
-CASSLRDGTGNANTIYF--	0.35105294	0.983950973
-CASSQGLSRGGLNTEAFF-	0.274340063	0.979465544
--CASSGLGTRGYNEQFF--	0.336652189	0.98326683
--CASGLTRGSGSNEQFF--	0.220953032	0.974504888
CASSLGLGGGSSGNTEAFF-	0.484789699	0.988380432
--CSASSRTGAGENTIYF--	0.126769155	0.955565751
-CASSGLLTGSGGNEQFF--	0.491855532	0.988547921
--CASRGRTGRANNEQFF--	0.365663022	0.984597266
-CASSQGLGGSAANVLTF--	0.690702975	0.991846561
--CASSDRTGGYTEAFF---	0.545190632	0.989670694
--CASSLLQGNTETQYF---	0.330126703	0.982943833
-CASSSGRTGGSSTDTQYF-	0.347680449	0.983805001
---CASRSPRSNTELFF---	0.346483052	0.983751237
--CASRQDLTDTGELFF---	0.445994169	0.987376928
-CASALSPRGGALNTEAFF-	0.293523401	0.980819881
--CASSSLRTGSLNTEAFF-	0.305881709	0.981596172
--CASRGLDSRSLYEQYF--	0.229785144	0.975501776
--CASGPPRGLSNNILYF--	0.25919053	0.978286505
--CSALSTRGSAANTLYF--	0.303382754	0.981449962
---CSASGAGSGNTLYF---	0.445785314	0.987376988
-CASSRLPTGQGGNTIYF--	0.122685641	0.954134583
--CASRLLAGSGENTIYF--	0.179092288	0.968580365
--CASRGLAASGDEQFF---	0.239186853	0.976475239
-CASSASGSSTGNYGYTF--	0.060995225	0.907750607
--CASSSRGGGSGNTIYF--	0.111125663	0.949366152
--CASGLGTSSGANVLTF--	0.414462894	0.986425281
--CASSGLRSSTETQYF---	0.094890542	0.940709651
-CASSRPLRGLSGNTIYF--	0.064583667	0.912893355
---CARGPSAGTETQYF---	0.197087586	0.971457899
---CSAPRDSGGNEQFF---	0.164121419	0.965726912
--CASSLRGGSYDEQYF---	0.200912312	0.972005546
--CASSPGLSSGANTIYF--	0.171924844	0.967286706
--CASSRDGAGLGTEAFF--	0.641291976	0.99123174
-CASSGPLTGRALNTEAFF-	0.320160478	0.982436895
-CASSARPGGTGGYTQYF--	0.255598307	0.978001475
-CASSQGPGRGNGNTIYF--	0.12327005	0.954387307
--CASRPGLSSAGNTIYF--	0.127266392	0.955821395
--CASSGLGASSGNTIYF--	0.320788085	0.982473791
-CASSQGGTRGGANTIYF--	0.305557817	0.981601775
--CSALSRGTASGNTIYF--	0.122305654	0.954042196
-CASSLRGLAAGGTDTQYF-	0.475594491	0.988181412
--CASSSLAGAGLNTEAF--	0.588537216	0.99045068
--CALGLLGAAGGNEQFF--	0.313977212	0.982101798
-CASSLPLTGLAGNTIYF--	0.20304136	0.972324252
--CSASSLGGGAANTLYF--	0.667629242	0.991583526
-CSSAGSDLRGSGTDTQYF-	0.242979825	0.976876199
--CASSSLRTGGLNTEAFF-	0.325394869	0.982734025
---CSAPGAGRANTLYF---	0.225422233	0.975078464
--CASRGRGTGGGNEQFF--	0.25943175	0.978348196
--CASSSTGGQGNTEAFF--	0.312738657	0.982039392
CASSLGSGTSGSGNTEAFF-	0.522212505	0.989244342
---CASSLTGGGLNTGE---	0.979498684	0.994267166
-CASSSGLTGSNGNTEAFF-	0.731666923	0.99232626
--CASSPSGGGGDEQYF---	0.294581771	0.980941117
CASSLGSRQGLGENTEAFF-	0.186830178	0.969949782
-CASSLGTGSSGYNEQFF--	0.379846066	0.985220432
-CASSQLGSGAYNYGELFF-	0.076504417	0.926622212
--CASSSRSGSSANTIYF--	0.081999563	0.931546211
---CSASGLGAQETQYF---	0.168668658	0.966721535
--CASSQDGAYNSELFF---	0.141268894	0.960267425
--CASRSRGGLAGNTLYF--	0.139087036	0.959645987
----CALSGRGYGYTF----	0.168943122	0.966779232
--CASSPLGTGGYNEQFF--	0.397790134	0.985891402
-CASSGPRSGGSLNTEAFF-	0.232406273	0.975851655
--CASSSRAGLSGNTIYF--	0.202424601	0.972275019
-CASSLGTAGLGNTEAFF--	0.320127666	0.982470572
---CASSTAGDTDTQYF---	0.28469345	0.980288863
--CSASSRGGSGENTIYF--	0.130707324	0.957068503
--CASSLTTSRGSYEQYF--	0.208098158	0.973035932
---CSAPGGASGDTQYF---	0.407680094	0.986236393
--CSALSTTGLAGNTLTF--	0.533761561	0.989487648
--CASSRDRASSGNTIYF--	0.112007417	0.949906051
---CASRPASGGGEQYF---	0.247603804	0.977340102
--CASSGGLGSNGNTEAF--	0.965044498	0.994186282
--CASSGLAGQTSTDTQY--	0.113478251	0.950563192
--CSARRDLAGAGNEQFF--	0.377691686	0.985148668
-CASSLPTGSAGANTIYF--	0.141005993	0.960227191
--CASRRPTGRNSYEQYF--	0.149964795	0.962604821
-CASSLRTRSGGGTDTQYF-	0.374553829	0.985028028
--CASSLSGGSGYEQYF---	0.282199413	0.980128825
--CASSSPRGRAGNTIYF--	0.095800444	0.941471577
-CSALGSRLAASANTEAFF-	0.176079318	0.968156219
--CASGPGQGAGSTEAFF--	0.520890951	0.989236176
--CASSLDRREAKNTEAF--	0.04678034	0.880153954
-CASSRGLAGSSGNTEAFF-	0.472217202	0.988128483
--CASSSGSGGGANTIYF--	0.293154627	0.980877221
-CASSSGLSRGNLNTEAFF-	0.329425871	0.982982993
--CASSLPTGGSNYGYTF--	0.212595418	0.973631799
-CASSRPLGGLSKNTEAFF-	0.384166479	0.985408008
--CASSGLGTGGNNEQFF--	0.727656662	0.992296159
--CASSSTAGSGGNTIYF--	0.266488284	0.978966832
--CASGPGQGLGYNEQFF--	0.246800855	0.97729367
---CSAPGSGSNGYTF----	0.171187386	0.967265129
-CASSLGLRGSGGNTEAFF-	0.33266747	0.983155489
-CASSRSLTGSGLNTEAFF-	0.288101047	0.980552375
---CASGLPAAGETQYF---	0.229438171	0.975581527
---CASGLGTDTGELFF---	0.669423521	0.991630971
-CASSQGLTGANGNTEAFF-	0.59501195	0.990585864
--CASSPGGGSANTLTF---	0.788811326	0.992898822
-CASALSDSRSGANVLTF--	0.043597121	0.871534646
-CASALSRAGSSGNTIYF--	0.119397305	0.953092456
--CASSGGLTSNENTIYF--	0.347941786	0.983905852
--CASSSTGGGSYNEQFF--	0.325014979	0.982771695
-CASSSGLQGATSTDTQYF-	0.330146492	0.983039558
----CARTTSYGQYF-----	0.345038444	0.983772099
--CASSPTASGGDEQFF---	0.25372538	0.977932274
CASSARSLTGGSGNTGELFF	0.045542635	0.877062738
--CASRPGGGGLDTEAFF--	0.447391391	0.987486184
---CSAPTGSSGDEQFF---	0.257338703	0.978244364
--CASRGLGTAGTEAFF---	0.155567646	0.964012325
--CASSRRDRAGGEAFF---	0.171179622	0.967297077
---CSAPRLAGTETQYF---	0.06498456	0.913859129
-CASSRGTTGAGPYNEQFF-	0.291698098	0.980809867
-CASSQGRTGGGSTDTQYF-	0.301717609	0.98144871
---CASRLAGGTGELFF---	0.523499489	0.989308178
-CASSLGLGTGGANTIYF--	0.427591324	0.986911058
---CSARDDRGYNEQFF---	0.376788974	0.985146463
---CASSPASRGYEQYF---	0.102998167	0.945663154
---CASLSGSSGGYTF----	0.234900266	0.976177335
--CASSPGSSRGYEQYF---	0.14395383	0.961129129
--CSARSRSGSSANTIYF--	0.018992485	0.705384016
-CASSLGLGTSGENTIYF--	0.283501476	0.980262935
-CASSLSLRTSGGNTIYF--	0.073950574	0.924337029
--CASRRGGAGAYNEQFF--	0.58345449	0.990410089
---CASRDLRGNYEQYF---	0.394762605	0.98583293
-CASSQGPRGGGENTIYF--	0.14051345	0.960201263
--CASSLGGGSGDEQFF---	0.291099757	0.980789602
-CASSGPGSGSGANTIYF--	0.180371553	0.968996882
CASSARGLGRASGNTEAFF-	0.329091191	0.983010292
--CASALGQGGGNTLAF---	0.148016632	0.962230146
---CASRPGGSNGYTF----	0.153274655	0.963528812
--CASSGPQGLSYYEQYF--	0.272849649	0.979512513
-CASSLGGQAASANTIYF--	0.237580821	0.976471484
-CASSSGTSGLSGYNEQFF-	0.132831693	0.957920909
---CSAGTGSGNTELFF---	0.544136584	0.989729166
-CASSLLGQSGAGNTIYF--	0.256697893	0.978229582
---CASSSGGGGYEQYF---	0.33209914	0.983172536
CASASRRTRSASGTDTQYF-	0.388929933	0.985633552
--CASSPGSGTGANVLTF--	0.482614487	0.988423169
---CSAGTGGGTETLAF---	0.321341157	0.982615829
---CSAPGAGLAETLYF---	0.214697823	0.973984838
---CSASRDRSYYEQYF---	0.115665063	0.951710999
-CASSQSLTGGGANTIYF--	0.314942122	0.982266605
CASSALSRGGGAGNTEAFF-	0.30565393	0.981727839
--CASSLSPRRNSYEQYF--	0.114024036	0.951022625
--CASSGLQGGSANTEAF--	0.906455755	0.993839085
---CSAPSGGLGTEAFF---	0.176189616	0.968306303
---CASSLQGGYYEQYF---	0.342407674	0.983694136
CASSLGPGSGTGANTEAFF-	0.435992807	0.987194717
---CSARLAALNTEAFF---	0.241301522	0.976865292
--CSALSGRSAGANTIYF--	0.103165895	0.945890188
--CASRGLSANYTEAFF---	0.370922357	0.984950304
--CASSPPGTGNYEQYF---	0.234823778	0.976234257
-CASSGPGAGLAGNTIYF--	0.254880041	0.978104651
-CASSQGLPAGAGNTIYF--	0.149172753	0.962591529
--CASSGPGTGVNTEAFF--	0.642279685	0.991312087
-CASSRGLSGSSYYEQYF--	0.199409664	0.972018063
--CASRPDSRLAGNTIYF--	0.089972369	0.937984228
--CASSLRASRSDEQYF---	0.155591875	0.964140773
--CASSRDGASGDEQFF---	0.25970912	0.97851789
-CASSQGTTGLSSYEQYF--	0.249751464	0.977665007
--CASSLPGSGLNTEAFF--	0.503787875	0.988927722
--CASGGLAAAGGEAFF---	0.227613986	0.975494981
CCSSAGSRSSGTNTDTQYF-	0.267780691	0.979171097
--CASRLGSGLNSYEQYF--	0.223694563	0.975067377
--CASSGLRALNTEAFF---	0.302267402	0.981548607
---CASRDGAGGYEQYF---	0.408094823	0.986335635
---CSAPSSRDSGEQYF---	0.097450972	0.942779005
--CASRQGGGGGSTEAFF--	0.38368836	0.985467732
--CASRPDLRSGANTIYF--	0.087956175	0.936608016
CASSLGPGTGGSGNTEAFF-	0.68768549	0.991892576
---CASSSPRLNTEAFF---	0.241715536	0.976935387
--CSARSPTGGAGNTIYF--	0.122186191	0.954372823
--CASSGTGSGNVNTEAFF-	0.684690118	0.991859257
-CASSAPSSGSYLYEQYF--	0.226315975	0.975376785
--CASAPGSRAGGEQYF---	0.184114829	0.969733536
-CASSQPGGGGGLNTEAFF-	0.496059835	0.988766968
-CASSRGLRGAALNTEAFF-	0.339725494	0.98359859
---CAGGLLANQETQYF---	0.21502313	0.97408694
-CASSLGLSRGGLNTEAFF-	0.287872761	0.980644643
-CASSLPPGTGGANTIYF--	0.164513424	0.966135204
--CASRSGSSRGAYEQYF--	0.095256239	0.941519141
--CASRRRAGLGYNEQFF--	0.20120433	0.972315013
--CSALSPGRSNTNTEAFF-	0.211777538	0.973697543
-CASSSPLGAGALNTEAFF-	0.354694903	0.984296501
CASSLGSPSRGSLNTEAFF-	0.227565929	0.975529552
---SASSRTGSGANTIY---	0.931597412	0.994022906
----CASSSGGGPELF----	0.991493821	0.994384289
-CASSLGRQGQTSTDTQYF-	0.312748969	0.982198417
--CASSRGAGRANNEQFF--	0.338115603	0.983534157
---CASRPAGGNGELFF---	0.346206516	0.983919442
--CASAPSSRRNSYEQYF--	0.181126416	0.969263792
----CSAGGSSDTQYF----	0.277305424	0.979924321
--CASSPSSRDSSYEQYF--	0.259766281	0.978568912
-CASSQGTAGGGVNTEAFF-	0.475086659	0.988282502
CASSLGLGATGAVNTEAFF-	0.56849128	0.990207851
-CASSTGTSSGGGYGYTF--	0.129567742	0.95704037
--CASAPGSSRSNYGYTF--	0.047011796	0.881603003
---SARSLATGGANTIY---	0.93566823	0.994051635
--CASRGGLAASYNEQFF--	0.695261717	0.991995096
---CARGPDREAGELFF---	0.469938874	0.988156974
-CASSLGGAGSSANTEAFF-	0.405985385	0.986291885
CASSLGSLQGLALNTEAFF-	0.40813598	0.986365676
--CASSPGSGLSLYEQYF--	0.215795726	0.974216282
-CASALSPTGGAGNTIYF--	0.238273576	0.976649106
CASSLGPGGSGSGNTEAFF-	0.430509925	0.987076581
--CASSPSLGGGYEQYF---	0.210364088	0.97355324
-CASSQGPGRSGENTIYF--	0.119448386	0.953428507
CASSALSLGGSAGNTEAFF-	0.696702838	0.992015719
--CASSRTAGYNEELFF---	0.335348904	0.983412623
-CASSLGGLAGAGTDTQYF-	0.356825382	0.98441112
-CASSLSRGTAGVNTIYF--	0.083738096	0.933574557
--CASSRDLRDTDTQYF---	0.186165601	0.970121682
--CASSRGDRGLNTEAFF--	0.506387055	0.989015996
-CASSLGPAGSNGNTEAFF-	0.428640693	0.987024188
---CSAPRDSGGDEQFF---	0.234240875	0.976257324
--CASAPTRGGNGELFF---	0.491682321	0.988689005
-CASSLGPRGGNVNTEAFF-	0.415445328	0.98661381
CASSLGPGQAGALNTEAFF-	0.55974108	0.990064919
---CASSPTGGGGNTIY---	0.885363996	0.993719697
--CSALSTRGSAGNTLYF--	0.275453687	0.979814708
---CASRPSGLNGYTF----	0.154880777	0.964100897
--CSARDRLAGSGNTIYF--	0.064502381	0.913802087
---SASSRTGGGANTIY---	0.924198806	0.993984163
--CASSLLAAGGYNEQFF--	0.443371028	0.98746115
CASSLGLGGASSANTIYF--	0.387145311	0.985641301
--CASSRRAGSSYNEQFF--	0.211022839	0.973658919
-CASSLQDRASGANVLTF--	0.079707824	0.930268228
--CSARSRGTAGVNTIYF--	0.052117907	0.893354177
--CSARGRGTSGGNTIYF--	0.045391627	0.877591074
--CSARGLGRNYTEAFF---	0.345987886	0.983941019
-CASSAGRGTNTYTEAFF--	0.15010342	0.962986946
--CSATSRGRQGGTEAFF--	0.220547244	0.974810064
-CASSLSGQSGSGNTIYF--	0.214561433	0.974107683
---SASSRAGLGGNTIY---	0.844108284	0.993418992
--CASSPPGTGGNTEAFF--	0.501881659	0.988931775
--CASGLLRGRAGNEQFF--	0.208066106	0.973302364
--CASSPLRGDQETQYF---	0.245992735	0.977419019
-CASSLGGLTGNVNTEAFF-	0.410094678	0.986455798
--CSARGPAGTGNNILYF--	0.342718363	0.983793199
---CASSLGSRGGEQYF---	0.115531877	0.951923847
--CASSPGLRAGANTIYF--	0.134101778	0.958583593
--CASGQDLRLANNEQFF--	0.220081612	0.974764287
--CSASSRRGSSGNTIYF--	0.059652925	0.906910539
--CASSRDRAGGENTIYF--	0.138521388	0.959916651
CASSLGPRSTAGGTDTQYF-	0.201535985	0.972450256
---CASRDGAGGGEAFF---	0.328898907	0.983119428
---CSASRRSGTETQYF---	0.069777906	0.920433462
-CASSLSPGTSNGNTIYF--	0.138276413	0.959852278
-CASALSLQGGAGNTIYF--	0.255648792	0.978285551
---CSVGLGANTGELFF---	0.285079032	0.980527759
CASSALSRTGSGGNTGELFF	0.009550343	0.41876775
---CSAPRGGSGDTQYF---	0.153111085	0.963748097
--CASSSDSRANGNTIYF--	0.089213252	0.937791944
---CSVRRGTDTGELFF---	0.351565599	0.984214723
--CSALSGLTGGANTIYF--	0.181370035	0.969402909
--CASAPGQGGTNTLYF---	0.859454811	0.993543148
-CASSLGLQGGGANTEAFF-	0.421737313	0.986841679
--CASSGTRGTGYNEQFF--	0.304205418	0.981758595
-CASSQGGGAGGGNEQFF--	0.417843759	0.9867208
-CASSQGDLTGGRTDTQYF-	0.26823166	0.979316294
--CASSSPAGSGLNTEAFF-	0.495670468	0.988807619
-CASSQPDLRGGGNTIYF--	0.094383225	0.941222906
--CASSPSGRSNSYEQYF--	0.286657035	0.980647504
CASSLGSPSREALNTEAFF-	0.248296097	0.977659523
--CASSLGTGSGNEQFF---	0.818505764	0.993223071
--CASSPLRGGTGELFF---	0.27277422	0.979664803
--CASSSTGGSNVNTEAFF-	0.49430418	0.98877883
--CASRDRTGLGYNEQFF--	0.471392244	0.988233566
-CASSPSGLGGSVNTEAFF-	0.426632911	0.9870013
---CSAPRGAGSYEQYF---	0.253849119	0.978154361
--CASSSRGGQGDTEAFF--	0.304164469	0.981768131
--CASAPGGGLAETLAF---	0.177412435	0.968742847
-CASSPRGGAGAYNEQFF--	0.343934625	0.983877659
-CASSGPGLGSGENTIYF--	0.196215153	0.971745193
--CASSPGGSRGGNEQFF--	0.20401971	0.972826719
-CASSLGLRSGGGTEAFF--	0.219344422	0.974725544
--CASRSGSGLGNNEQFF--	0.219039485	0.974691927
-CASSQGLRGGSGTDTQYF-	0.450486779	0.987695813
-CASSQGGRTGNVNTEAFF-	0.648931146	0.991461635
--CASSLSTSRGNEQFF---	0.16392687	0.96620208
--CSASSRSGRAENTLYF--	0.070500202	0.921423376
--CSALSTTGLAANTLYF--	0.422396898	0.986885309
--CSALSPRGGAGNTIYF--	0.173210159	0.968025267
-CASSLSGQSGAGNTIYF--	0.198074952	0.97203964
--CASSGPGRANGNTIYF--	0.135414466	0.959101856
---CASSSGGGGNEQFF---	0.560483217	0.99011898
--CASRRPGSRAGELFF---	0.117287181	0.95278424
---CSAPRQGGGNEQFF---	0.087585822	0.936775029
---CSAGTRGLAGELFF---	0.340635866	0.983744979
---CSVGPSRGTGELFF---	0.204231024	0.97289139
-CASSGLLRGLGGNEQFF--	0.252935261	0.978111625
-CASSQGLAAGSGNTIYF--	0.258462012	0.978580236
-CASSSGRTGSSSNTEAFF-	0.251170993	0.977959394
--CSASSRQGGAGNTLYF--	0.151243567	0.963399231
-CASSRGGGAASANTIYF--	0.238174587	0.976759851
---CASSLTGNNTELFF---	0.617155552	0.991032183
--CSALSGLGGGANVLTF--	0.322254807	0.982826948
-CASSLGLAGLAGNEQFF--	0.670685709	0.991749048
---CSASRQGQGYEQYF---	0.131731167	0.957992971
--CASSPSPGGSYEQYF---	0.394698799	0.985980213
--CASSLGDRSAGNEQFF--	0.321123183	0.982768238
-CASSLSGLSAAGNTIYF--	0.126544729	0.956278741
--CASRGRAGLSYNEQFF--	0.504122794	0.989025772
---CSARPGSGGGEQFF---	0.203607664	0.972829223
--CASRPPGTSGGNTIYF--	0.106839493	0.948221803
-CASSPGTGSGGGNEQFF--	0.437390447	0.98735261
--CSARDRRTSYNEQFF---	0.149465576	0.962990582
-CASSLGLGGAGANVLTF--	0.723680019	0.992356777
--CASRDRTGNTGELFF---	0.411559403	0.986562669
---CASSLTGGAGNTGE---	0.976324558	0.994336307
--CSALSRGGRAGNTIYF--	0.066585235	0.916965127
---CSASTAGSGGEQYF---	0.143982083	0.96160233
---CSVGLGTGNGELFF---	0.615507364	0.991018414
-CASSLGPRRNLNTEAFF--	0.08433193	0.934448659
---CSAPRQGGSYEQYF---	0.17708157	0.968783259
--CASRPGTGATETLELFF-	0.546848178	0.98989141
-CASALSRGGGSANTLYF--	0.177144662	0.968800366
---CSASGQGAADTLYF---	0.227494463	0.975707591
-CASSLPGSGTGGNTIYF--	0.201835766	0.972619832
---CSAPTTGGGGEQFF---	0.129021302	0.957167983
---CASSLSGNNGELFF---	0.334830076	0.983495414
-CASSLGTGSSNGNTIYF--	0.333317399	0.983420551
-CASALSPGRSNGNTEAFF-	0.131353423	0.95792985
-CASSQSGGGSSGNTIYF--	0.260861546	0.978817284
--CASRGTGSDTGELFF---	0.332239866	0.983368814
--CASSLPRGQGNTEAFF--	0.352690965	0.984333932
-CASSLGLRGGSANTEAFF-	0.428505778	0.987106323
-CASSASRTGGGDTEAFF--	0.326960146	0.983104765
---CSAPRGAGGGEQFF---	0.231067851	0.976094067
--CASSPGTGLLDTEAFF--	0.547162712	0.989906251
---CASRPRGQGYEQYF---	0.205085158	0.973070145
--CASSLGATSGGNTIYF--	0.528669059	0.989553332
--CASSLLAAGAGNTIYF--	0.321029902	0.982797503
---CSAPGGRSGETQYF---	0.177797228	0.968940139
---CSARPGTSGGEQYF---	0.14409627	0.961676836
-CASALSRGSAGSTDTQYF-	0.190650389	0.971035063
--CASSPGQGAADTLTF---	0.394096911	0.985990942
--CASSLRTGGGYNEQFF--	0.260035545	0.978770256
--CASSRDDRAGNEQFF---	0.233286366	0.976339459
---CSVGLRTNNEELFF---	0.193770409	0.971515179
---CASSTAGAGANVLT---	0.690813541	0.99201113
--CASSSRTGLAGNTIYF--	0.137244776	0.959792554
-CASSLSGQGGSANTIYF--	0.300191134	0.98161763
---CSAPRQGSTETQYF---	0.093608372	0.941054106
--CSARDPRGLGGNTIYF--	0.092987888	0.940664947
--CASSQLGGLGSTEAFF--	0.357908994	0.984584272
-CASSQGRAGSSGNTEAFF-	0.238302276	0.976848781
--CASSPGLGASYNEQFF--	0.43475607	0.987311006
-CASSRSPAGGSLNTEAFF-	0.365427881	0.984904885
CASSLGPGTGSGANTEAFF-	0.581562221	0.990515828
---CSARSDRGGGEAFF---	0.238391891	0.976865292
--CASTGTGGSGNTLYF---	0.286278337	0.980735719
--CASRLGGGGLNTEAFF--	0.809902668	0.993190825
--CSARGPDRALNTEAFF--	0.395899117	0.986072302
---SASSPGTGGANTIY---	0.735485852	0.99250412
-CASSPGGQGLSYNEQFF--	0.372311801	0.985193789
--CASSLLTGGGNNEQFF--	0.688377321	0.991992354
-CASSSLRQGGGLNTEAFF-	0.240370736	0.97706759
--CASRPPQGGANYGYTF--	0.155269474	0.964499474
-CASSQSTSGLGSYNEQFF-	0.11052303	0.95012933
-CASSRSLRGSSLNTEAFF-	0.180243075	0.969421864
---CASRDDRANNEQYF---	0.36282441	0.984812021
--CSALSGSTAYGNTIYF--	0.212973177	0.974126875
--CSARSPTGSGENTIYF--	0.097161859	0.943288803
--CASSLDGTSGANVLTF--	0.310174674	0.982235909
-CASSLGGQSRGGNEQFF--	0.106049456	0.948044002
--CASSGGGALAGNEQFF--	0.636479616	0.991343498
---CASRLTGLAGELFF---	0.358952761	0.984652281
-CASSQGPRGSNENTIYF--	0.142755121	0.961412668
---CASGLAASGYEQYF---	0.256234348	0.978502154
CASSLGPGLSSAGNTIYF--	0.182657301	0.969843745
---CASLSPSSSGYTF----	0.719040632	0.992340088
--CASSPLGGGYDEQYF---	0.313257217	0.982417762
--CSALSLAGGAGNTIYF--	0.430787951	0.987215817
--CASSLRSGLAGNTIYF--	0.115196638	0.952193975
--CASSLPTGGSYNEQFF--	0.599997759	0.990821481
--CASSSDPRSNGNTIYF--	0.128794849	0.957241535
--CASGLGAGGLDTEAFF--	0.736819744	0.992526293
-CASSRLGSSSYNYGEQFF-	0.155585513	0.964607298
--CSALSLGTGGGNTIYF--	0.31719172	0.982641041
--CASSGPRRANVNTIYF--	0.056743141	0.902965963
---CSVGTTGGNTELFF---	0.802030146	0.993135333
-CASSQGLAGLGANTEAFF-	0.361165941	0.984757066
----CSASQAAGGYTF----	0.085463151	0.935592115
-CASSLSLGGSAANTEAFF-	0.503368258	0.98906517
-CASSQPLGAGAGNTIYF--	0.210811213	0.973891199
--CSARGLRSGTGELFF---	0.068851858	0.920060754
CASSLPSGSGGSGNTEAFF-	0.503384292	0.989066482
--CASSPRRSRGNEQFF---	0.115016855	0.952150404
--CASSPSGSRSLYEQYF--	0.27699402	0.980131567
---CSAPSSGGGGEQYF---	0.16221875	0.966074646
--CASSRDRTGSGNTIYF--	0.126966968	0.956660628
--CSARGLRSGGNTEAFF--	0.254760921	0.978401244
-SCASGPGAGNTGTLELQF-	0.789065182	0.993026614
-CASSQGGGAANVNTEAFF-	0.408008873	0.98651427
--CASSQGGASAGTEAFF--	0.602768719	0.990872979
--CASSLRGGLGANTIYF--	0.161654949	0.965968668
-CASSLGGLSGGANTIYF--	0.220968023	0.975104868
CASSLGPGLGSSANTEAFF-	0.51134789	0.989242136
-CASSLGGGAANENTIYF--	0.283051938	0.98056674
--CASSPTRSRGNEQYF---	0.281778872	0.980480313
---CSARDRRAGYEQYF---	0.094696708	0.941923857
--CASASGQGGLSTEAFF--	0.350505203	0.984310746
--CASSGGLTNNGELFF---	0.463031292	0.988123715
-CASSRGRGTGGDTEAFF--	0.260125577	0.978860319
--CASSLGGGSGYEQYF---	0.308143586	0.982155204
--CASASGSSSNSYEQYF--	0.230271339	0.97612077
-CASSQGGLTSNGNTIYF--	0.231613547	0.976259351
---CSAPSSGSGGEQYF---	0.08997371	0.938889921
-CASSLGGLSRGYNEQFF--	0.11968264	0.954061747
--CASSPLRASTETQYF---	0.252005339	0.9781847
-CASSLSTGSGGNNEQFF--	0.332149923	0.983448684
-CASSLPTGGLGGNTIYF--	0.196428433	0.97201401
---CSAPGTGAGETQYF---	0.269616544	0.979612947
--CASSLPGGGYDEQYF---	0.315169841	0.9825598
--CASSSGLGGGSNEQFF--	0.344159722	0.984028876
--CASRGRRGTGYNEQFF--	0.103321403	0.946803093
--CSALSRGGGGGNTIYF--	0.099517681	0.94477433
--CSARGLAAGGGEQYF---	0.237850726	0.976895809
-CASSQGGLGASANTEAFF-	0.436157972	0.98740226
--CASSPPASGGYEQYF---	0.268349707	0.979525089
--CASRLPGGQGAYEQYF--	0.225857213	0.975674808
--CASSRDRRAGDEQFF---	0.136772484	0.959831178
-CASSARDLRGGDTEAFF--	0.291552663	0.981156111
CASALGSRRTSSGNTEAFF-	0.158591554	0.965364456
--CASASTGGLGNTEAFF--	0.281745166	0.980504453
-CASSLGLRGGGANTIYF--	0.21926491	0.97495079
--CASSSPAGGAVNTEAFF-	0.514464557	0.989325166
--CSARDRLALAGNTEAFF-	0.675711274	0.991872847
-CASLGPGLRSAGNTIYF--	0.098046571	0.943994701
-CASSGPGLGSAGNTIYF--	0.165096849	0.966740429
CASSLRPGTRGGSNTEAFF-	0.32935977	0.983328819
CASSLGPGQSRLANTEAFF-	0.223643258	0.975448549
-CASSRSPGTGNANTIYF--	0.115375422	0.952413201
-CASSARDGAAGGTEAFF--	0.438652515	0.987484038
-CASSLGGQSSGNNEQFF--	0.323863775	0.983048081
--CASSLPTGSGNNEQFF--	0.534234285	0.989723563
--CASRDRRGGAYNEQFF--	0.236956045	0.976831496
CASSLGLTAGGALNTGELFF	0.046967596	0.883121729
--CASSPPSGSSLYEQYF--	0.169038162	0.96752888
---CASSLTGDYGYTF----	0.847950816	0.993526936
--CASSLGGSSAGNTLYF--	0.483226776	0.988642156
--CSASSDSRSGANVLTF--	0.038401626	0.857085884
-CASSSGPTGSGENTIYF--	0.227669433	0.975897968
--CASSQLGGALGTEAFF--	0.44355458	0.987629533
-CASSASGSSLGSYEQYF--	0.209943324	0.973864734
--CASRDRTGRAYNEQFF--	0.414480686	0.986762106
---CASRPGGNYGYTF----	0.222307265	0.975322485
--CASRGLSAGYTEAFF---	0.255078375	0.978494287
-CASSPSGQSGGLNTEAFF-	0.316678137	0.982678115
-CASSPSTRGGSANTIYF--	0.245738268	0.977679431
--CASRGLGASGANVLTF--	0.254638493	0.978459597
--CASSRDGAGLDTEAFF--	0.663712025	0.991736114
-CASSSPGLTGGLNTEAFF-	0.324552149	0.983105123
-CASSLSLTGSAGNTIYF--	0.263363838	0.979180157
---CASGLRSNTDTQYF---	0.055019416	0.900345027
CASSLGPGTGLAVNTEAFF-	0.398107797	0.986228108
--CSATSRLAGLNTEAFF--	0.233148932	0.976485252
--CASRGLRASQETQYF---	0.262887955	0.979145408
--CASSRDGAGAYNEQFF--	0.402865767	0.986394763
--CASRSRTGAGGNTIYF--	0.067559198	0.918870449
---CSAPSGTAYYEQYF---	0.191032782	0.971308768
-CASSAQSLGGSSYEQYF--	0.153976396	0.964405119
CASSLGLRTGGSGNTEAFF-	0.444862843	0.987680197
--CASSGTRGLGDTEAFF--	0.291873068	0.981222689
-CASSLSLAGLGLNTEAFF-	0.417435557	0.986872792
--CASRGLSGLNSYEQYF--	0.201740712	0.972838342
--CASSLLTGLGGNEQFF--	0.30781579	0.982199669
---CASSSTGGGDEQFF---	0.546632826	0.989976943
--CASSLGSGSSLYEQYF--	0.163148016	0.966419458
--CASSPRSSRTETQYF---	0.084828027	0.935415387
--CSALSDLRASANTIYF--	0.103243575	0.946935952
--CASSLRQGTGGNEQFF--	0.185438871	0.970459461
--CASSGGSTGNYNEQFF--	0.537388861	0.989807427
--CASSGPGRGLGTEAFF--	0.238902137	0.977074325
--CASSRTASNTGELFF---	0.31914708	0.98283869
-CASSLGLPAGLNTEAFF--	0.39180398	0.986021698
-CASSARDPRSGDTEAFF--	0.323989779	0.983098924
-CASSQGLQGAGANTEAFF-	0.313081056	0.982511222
-CASSPSGGGSALNTEAFF-	0.339324176	0.983864427
--CASGGLRADTGELFF---	0.587937832	0.990687549
-CASSQPLGRGSANTIYF--	0.123107873	0.955528319
---CASSRASGSDEQYF---	0.179284588	0.969464779
-CASSQGDLASGSTDTQYF-	0.301626533	0.981850863
-CASSRDRRGGALNTEAFF-	0.282942832	0.980652928
-CASALSLQGGGGNTIYF--	0.220484227	0.975173831
--CASSLGLGLLNTEAFF--	0.527743638	0.989628077
--CASSGRGTSGANTIYF--	0.158799991	0.965531588
-CASSQRDLTGNGNTIYF--	0.353830874	0.984532297
--CASSLGTGAGNTEAFF--	0.919725478	0.994049668
---CASSSGSRGGEQYF---	0.112663917	0.951425791
--CASSRDRASGGTEAFF--	0.322867095	0.983051121
-CASALSRRGLSKNIQYF--	0.19698073	0.972219825
--CASSLGGGNTETQYF---	0.223490104	0.975516856
CASSLGLLGAAGGTDTQYF-	0.372557104	0.985313237
-CASSGPGTSSSGNTIYF--	0.221360192	0.975285172
-CASSLLTTGRASYNEQFF-	0.154033557	0.9644835
--CASSLLAGLAGNEQFF--	0.427905768	0.987215936
-CASALSGRSASGNTIYF--	0.056242242	0.902739644
--CASSRDSRGSGNTIYF--	0.092375614	0.940792799
-CASSGPGLTGSGNTIYF--	0.133571535	0.959056139
-CASSLRDLTASANTIYF--	0.200534031	0.97272867
--CASSLPAGSGANTIYF--	0.264060676	0.979290009
--CASSLLRGGTNTEAFF--	0.372977346	0.985338807
--CASRSRDRAGANVLTF--	0.075082585	0.927170038
-CASSPSGLGSSGNTIYF--	0.339744896	0.983905494
--CSARGLTSNNTELFF---	0.1641417	0.966688097
-CASSLGPRGSNVNTEAFF-	0.33106038	0.983484328
CASSLGLRQGGSGNTEAFF-	0.367788553	0.985134661
---CSASTPSGGNEQFF---	0.12928845	0.957716286
-CASSRSLRGQSYTDTQYF-	0.316530108	0.982731044
--CASSGGLRAANNEQFF--	0.367731154	0.98513943
--CSARRGDRSGETLTF---	0.301757157	0.981891096
-CASALSRGGASANTLYF--	0.173035517	0.968419909
--CASSPGQGAGSTEAFF--	0.515888453	0.989408851
-CASSLGPQGLLDTEAFF--	0.281240076	0.980574369
---CSARDGTGGDEQYF---	0.287444383	0.980994642
--CASSLLTGLGYNEQFF--	0.523305953	0.989560843
--CASSPTRGSYYEQYF---	0.361925393	0.984906256
--CASGPGLTGSYNEQFF--	0.339008123	0.983886778
--CSARGLGRAANELFF---	0.352641732	0.984510005
--CASSLPGAASGNTIYF--	0.264060467	0.979314804
-CASSGLRAGSGANVLTF--	0.107990846	0.949432015
--CASSRDGASLNTEAFF--	0.54515183	0.989982963
-CASSPSGGGGALNTEAFF-	0.405967414	0.986549437
--CASSPGQGGGYEQYF---	0.734541416	0.992566586
--CASSRDQASGYNEQFF--	0.449243993	0.987846851
----CSATGSGGEQFF----	0.309716761	0.982373953
--CASGLRAGLGDTEAFF--	0.282428622	0.980671167
-CASSSPRQGGGLNTEAFF-	0.229019076	0.976165533
---CASSTGGYNGELFF---	0.279105127	0.98044318
--CASTGTGGNTNTLEQF--	0.166216776	0.967162788
----CSATTSADEQFF----	0.314666212	0.982654631
-CASSLGTGGLGGNEQFF--	0.268643588	0.97968334
--CASGLGGAGGLNEQFF--	0.742789149	0.992652237
---CSVGTAGGTGELFF---	0.684602261	0.992028058
--CASSSGLGAGYNEQFF--	0.332233548	0.983573914
--CASSGTGSSSGNTLYF--	0.376585364	0.985508621
-CASALSLTGAGANVLTF--	0.564828575	0.990338385
-CASSLLLGSAGRTDTQYF-	0.313695729	0.982604206
--CASSRSDRGYSYGYTF--	0.183042839	0.970187843
--CASRPLRTSSGNTIYF--	0.060417283	0.909686565
-CASSLGTGGSNGNTEAFF-	0.471744865	0.988433897
-CASSGPGRTGAGNTIYF--	0.143538594	0.961993992
--CASRSRSGGAGNTLYF--	0.075465001	0.927715123
--CSALSPSREAVNTEAFF-	0.258085668	0.978866875
CASSLGLRSGSSANTEAFF-	0.276957333	0.980307281
--CASRSDPRSNGNTIYF--	0.116239905	0.953085005
--CASSPPQGQGSYEQYF--	0.228821829	0.976168573
---CSAAGGSGGTQFF----	0.271781176	0.979938209
-CASSGPGRSSGANVLTF--	0.110318094	0.950580001
---CARGLRSNTDTQYF---	0.095811129	0.943099201
-CASSQGRTGLGGNTIYF--	0.099390499	0.945149601
--CASASGSGGSSYEQYF--	0.234578341	0.976760089
--CSARGLRANTETQYF---	0.118869349	0.954143822
--CASRGRGTSSYNEQFF--	0.256027192	0.978710055
--CASRGPDSRSLYEQYF--	0.302097231	0.981956959
--CASSLRQGGAKNILTF--	0.311979592	0.98253125
--CSARGTPSGQETEAFF--	0.35127753	0.984485626
--CASASTGGLTNTEAFF--	0.356737375	0.984724164
-CASSSSPAGSGLNTEAFF-	0.332466632	0.983609319
-CASSQGTTGGGGNTIYF--	0.312653095	0.982571423
--CASSLLTGGSYNEQFF--	0.683856905	0.992032528
---CASRPGRANNEQYF---	0.246333346	0.977882206
--CASRGLAASGNEQFF---	0.188951164	0.971168876
---CASSPTGSGGNTIY---	0.791167498	0.993114412
--CASSLGQSGLNTEAFF--	0.575595737	0.990536273
-CASSQGLRGGGGTDTQYF-	0.41303888	0.98681289
--CASSQSPGRNLYEQYF--	0.173315138	0.968573391
CASSALSLGTGGANTGELFF	0.061379544	0.911263585
--CSARDLTSGSTYEQYF--	0.383792788	0.985811114
--CASSGPGTRGNNEQFF--	0.308089495	0.982327342
--CASRSDLTSSANTIYF--	0.194868132	0.972060382
CCSSARSRGGLSSTDTQYF-	0.385638148	0.985882044
--CASSGGQASGANTIYF--	0.477628142	0.988603115
--CASSRDLTGGANTIYF--	0.33734256	0.983864069
--CASRLGAGDTGTLNF---	0.682766497	0.992027938
--CASSLGGGTGANVLTF--	0.65424633	0.991680562
CASSLGLRQGSSANTEAFF-	0.333054721	0.983657658
--CASSLGGRQGGTEAFF--	0.320087403	0.982997775
-CASSLPLQGGAGNTIYF--	0.211220145	0.974235058
-CASSLLPGAAGYNEQFF--	0.247472093	0.978010476
-CASSQGPRGANGNTEAFF-	0.308202773	0.982343912
--CASSGPTGSNGNTEAFF-	0.845156193	0.993561745
-CASSQGTSGLSYYEQYF--	0.216823369	0.974904895
-CASSLLPAGGGLNEQFF--	0.514284611	0.989420414
-CASSSSGGGLGENTEAFF-	0.14125137	0.961480856
-CASSPGTGGSGNNEQFF--	0.492082268	0.988943577
--CASRPDSTGSGNTIYF--	0.160101786	0.966017604
-CASSASRQGGSSTDTQYF-	0.236581013	0.977003872
--CASSLGQGALNTEAFF--	0.410404146	0.986744285
--CASRPGAGATNTLEF---	0.772706687	0.992959559
---CSAPRGTAGGEQFF---	0.113055915	0.95188266
-CASALSTTGGAGNTLTF--	0.621231318	0.99124372
--CASSDRTGGGNNEQFF--	0.516309083	0.989465356
CASSLGPGQGSSANTEAFF-	0.556473374	0.99022609
--CASSPGGGGTNTEAFF--	0.810347676	0.993288457
--CSARRPTGTGAYTQYF--	0.128540561	0.957690358
--CASGLGAGSSYNEQFF--	0.562203109	0.990327895
---CASSLGGSYYEQYF---	0.333700508	0.983706117
-CASSLGGTRGNANTIYF--	0.299908757	0.981870294
--CASSPTASGTDTQYF---	0.284639001	0.980897844
--CSALSLAGRAVNTEAFF-	0.380984247	0.98573041
---CSASTPSGGYEQYF---	0.209604949	0.974063754
-CASSRPLQGGSGNTIYF--	0.128786311	0.957788527
--CSARDPRRDLNTEAFF--	0.219175294	0.975197256
---CSAPRQGGNTEAFF---	0.182772115	0.970258772
---CASSRAGGSANTIY---	0.289947867	0.981253207
-CASSSLRRGGALNTEAFF-	0.210682109	0.974201083
CASALGSGQARAGNTEAFF-	0.325947911	0.983324528
CASSLGLGRSRALNTEAFF-	0.259551466	0.9790622
CASSLGPGLRGGVNTEAFF-	0.350503057	0.984496355
--CASSRDRASSANTIYF--	0.129894003	0.958165884
--CASSGLRASTETQYF---	0.250987768	0.978349686
---CSASGTGGADTLYF---	0.464393288	0.988299847
----CSATSGGGEQFF----	0.674646378	0.991946518
--CASSLGQGSGYEQYF---	0.446652949	0.987836301
-CASSLGRGTGNVNTEAFF-	0.288331121	0.981158376
---CASSLRGQGDEQFF---	0.15228714	0.964327633
--CASSRTTSGNTELFF---	0.263279885	0.979368329
--CASSSRGAGAGNTIYF--	0.109015629	0.950175345
---CSARLDSRGGEAFF---	0.144310251	0.962368667
-CASSPSGGSGSGNTIYF--	0.259831101	0.97909981
---CSAPSGTGYNEQFF---	0.215861157	0.974842787
--CASSGTTGLANNEQFF--	0.799519122	0.993207872
--CASSLRTGGALNTEAF--	0.497856379	0.989092708
CASALGLLGAGTSTDTQYF-	0.465677857	0.988341391
---CATDPRRYNSELFF---	0.170788512	0.96821177
---CASSLGTSSANTIY---	0.626976371	0.991341889
-CASSASGSGQGPYEQYF--	0.201005861	0.972994387
-CASALSRASASSTDTQYF-	0.222829118	0.97563976
--CASSSPTGSSSYEQYF--	0.269471526	0.979858041
--CASGLGGGLGGNEQFF--	0.302393436	0.982052863
-CASSQRDLRAGANVLTF--	0.084254116	0.935587227
--CASSLRSGGYYEQYF---	0.233417541	0.976750612
--CASRGLTSNNTELFF---	0.0989637	0.945165217
CASSLPSGQGRALNTEAFF-	0.359025806	0.984885097
-CASSSGGLGGGGNTEAFF-	0.50735873	0.989304662
---CASRLPAGGGELFF---	0.353594869	0.984654129
---CSARSDRSYTEAFF---	0.372501045	0.9854334
-CASSQGRTGAGVNTEAFF-	0.2502051	0.97831434
--CASSLGAGGGDTEAFF--	0.662640154	0.991812229
--CASRGRDRSAGNEQFF--	0.289291233	0.981246173
-CASSQDPRGGAGNTLYF--	0.23002468	0.976416171
-CASSQGPRGLGGNTIYF--	0.121765718	0.955450535
--CASRQGTGLVNTEAFF--	0.72712642	0.992540061
--CASSPLSRSSANTIYF--	0.042889882	0.873535275
CASARDLPRGLSSTDTQYF-	0.380657613	0.985752285
--CASGPRRGYNGNILTF--	0.152426317	0.964421093
----CASSSASNEYTF----	0.157208368	0.965505362
CASSLGSLQGLGLNTEAFF-	0.286616355	0.981079936
-CASSQGLSRGNGNTIYF--	0.168354526	0.967793643
CASSLGPLTGLSGNTEAFF-	0.484912604	0.988818586
--CASSLRTGQGDTEAFF--	0.369587004	0.98533082
CASSLGLLASGGSTDTQYF-	0.463257372	0.988297284
-CASALSLGRASGNTIYF--	0.163891077	0.966921747
-CASSLPTSGGGRYNEQFF-	0.144209743	0.962410212
--CASSGPGRGGGNTIYF--	0.140781879	0.961495161
-CASSLPGQGLGGNTIYF--	0.233294308	0.976765335
--CASSPPGGAYYEQYF---	0.232540339	0.976690114
--CASSLSPGGNSYEQYF--	0.229207993	0.976351619
--CSALSLGGGSANTEAFF-	0.786015689	0.993104756
-CASSLGGAGSGANTEAFF-	0.374088943	0.985512555
---CSARLAGNNEELFF---	0.313927799	0.982737482
--CSASSLGTGALNTEAFF-	0.498954117	0.98913902
CASSLGPGSGTGGNTGELFF	0.042330902	0.871985614
-CASSLSTTGGGYNEQFF--	0.341513038	0.984134018
-CASSLGLGRGSGNTIYF--	0.232182324	0.976666272
---CSVGLQGLAGELFF---	0.211986855	0.974444747
--CASRDRTSNNGELFF---	0.40549916	0.986641347
CASSLGPLQGRAGNTEAFF-	0.352499276	0.984632969
-CASSQGGLGLANTDTQYF-	0.268027514	0.979791462
CASSLGPGLGSAANTGELFF	0.121826723	0.955539882
--CSARRRDRLAYNEQFF--	0.165308416	0.96723491
--CASSPLASRTETQYF---	0.083432749	0.93508476
--CASSGLSRGNANTIYF--	0.178815112	0.969712913
-CASSARDGTGGDTEAFF--	0.510828435	0.989398241
--CSARRPQGTGAYTQYF--	0.135424778	0.960011661
---CASLSPSSGGYTF----	0.662162602	0.991822898
--CASGPGGGATETLELFF-	0.51540041	0.989494503
--CASSLRGGGSYNEQFF--	0.294505268	0.981615722
--CASLGPDSRAGELFF---	0.367909789	0.985284865
--CASRPGGGRAGELFF---	0.37523815	0.985572517
---CASSGTRAYFEQYF---	0.3454974	0.984330833
-CASSLGGATGNGNTIYF--	0.352531791	0.984643817
---CASRPSGGGNEQFF---	0.246672809	0.978054702
--CASGGLASAGTEAFF---	0.200607017	0.973017633
---CSASDGTAGGEQYF---	0.178527072	0.969680607
--CASSLRQGQGDTEAFF--	0.264232665	0.979516327
CASSAGSDLRGTNTDTQYF-	0.158589125	0.965871334
-CSSRGSGRTGAGNTEAFF-	0.140298009	0.961422145
--CASSLTAGSGENTIYF--	0.239122286	0.977367222
--CSALSRQGSGNNIQFF--	0.116595201	0.953589857
CASSSRGGAGSSGNTGELFF	0.009054909	0.402433276
--CSASSDPRGGANVLTF--	0.05576716	0.902977705
---CSVGLGSNTGELFF---	0.296618283	0.981759906
--CSALSRGGGGANTIYF--	0.10412816	0.948042691
--CASSPGLRDSYEQYF---	0.496567369	0.989105403
--CASSGRQGRANNEQFF--	0.086917527	0.937758625
--CSARSGSSRGGYEQYF--	0.09301459	0.941838801
-CASSLPSGAGSNYGYTF--	0.184984252	0.970756829
--CASRGGSTYNYNEQFF--	0.594314456	0.990897954
CASARGRGLASTSTDTQYF-	0.614299834	0.991194487
-CASALSGGRGGANTIYF--	0.249836341	0.978350163
-CASSAQSPGGNSYEQYF--	0.203319535	0.973397613
CASSLGPGQAGSGNTIYF--	0.262994766	0.979435325
-CASALSRTGGAVNTLYF--	0.18665342	0.971024752
----CAATTSQETQYF----	0.355647206	0.984793186
--CASSGRRGLGGNEQFF--	0.132242218	0.959105134
--CASAPSGGGGLYEQYF--	0.330816209	0.983653188
-CASSGGRSTGTDTEAFF--	0.254305571	0.978735745
---CSAAGGSGETQYF----	0.269855678	0.979962587
-CASALSGQSASGNTLYF--	0.230632707	0.976557016
---SASSRGGSGENTIY---	0.732088923	0.992614985
----CASPTSSGGYTF----	0.285149843	0.981040001
--CASSLGAGGSYNEQFF--	0.492353708	0.989021361
--CASSSLGTGALNTEAFF-	0.453182042	0.988073289
-CASSLGDLASGSTDTQYF-	0.305651486	0.982316792
---CSVGTRGGTGELFF---	0.416498095	0.987023234
--CASAPGQGSAETLTF---	0.341891527	0.984192908
---CSAPSGASSYEQYF---	0.375678837	0.985615611
--CSARSGGGRAETLAF---	0.091667414	0.941050172
-CASSSPRGTGGLNTEAFF-	0.183120817	0.970490813
--CASGLGSGSSYNEQFF--	0.332576871	0.983753324
-CASSSGLRGGGANTEAFF-	0.403894335	0.986622274
-CASSASGSSSNYYEQYF--	0.205053434	0.973652601
-CASSSLPGASGLNTEAFF-	0.379530728	0.985765278
--CASSDPRGLGGNTIYF--	0.251904815	0.978553951
-CASSLGGTGGGYNEQFF--	0.376357436	0.985646784
----CASPTSAGGYTF----	0.224500507	0.975939035
-CASSQGPAGLGANTIYF--	0.141820073	0.961913168
---CASGLSGNTGELFF---	0.506210148	0.989329875
----CASSLGDYGYTF----	0.863452017	0.993745208
--CASSLGQGAYNEQYF---	0.728344381	0.992585003
--CASSPLGRGSGNTIYF--	0.096268192	0.94389987
--CASAQRGSGLGTEAFF--	0.240605667	0.977555275
-CASSQGPGRGNVNTEAFF-	0.287945688	0.981245995
--CASSPSSGGGYEQYF---	0.249861851	0.978388488
--CASRPSPSGTGELFF---	0.233636081	0.976888061
--CASSSLQGLALNTEAF--	0.457607359	0.988201797
--CASSQDSASTETQYF---	0.13880308	0.96110487
--CASSPLGTGGLNTEAF--	0.656273842	0.991773903
--CASSGLAALSGNTIYF--	0.290013254	0.981385112
-CSASRGRAGQGRTDTQYF-	0.339692146	0.984107494
-CASSSSPAGSSLNTEAFF-	0.34797135	0.984488487
--CASSGRRGLGYNEQFF--	0.15441981	0.965046823
--CASSLGTGGYNEQYF---	0.926145554	0.994172275
--CSALSRQGGGKNIQYF--	0.189301029	0.971489608
--CASSSSTGRNSYEQYF--	0.207130864	0.973943889
-CASALSGRSRAGNTIYF--	0.079081252	0.931754768
---CSAPSGRGGDEQFF---	0.172538459	0.968724191
--CSALSTGGSSANVLTF--	0.464385927	0.988383114
-CASALSRGGGSANTEAFF-	0.248815984	0.978318751
--CASRGLGGGTDTEAFF--	0.614067256	0.991214991
-CASSGPPSREAVNTEAFF-	0.174364701	0.96906203
---CASSSTGSGGEQFF---	0.384042919	0.985953987
--CASSPPGRGNANTIYF--	0.084765099	0.936362207
--CASSGGGAGGANVLTF--	0.727322161	0.99258399
--CSALSRTGLAGNTLYF--	0.209788457	0.974294007
--CASRSDLTSGANVLTF--	0.115830474	0.953442991
--CSARGLSTSGPELFF---	0.25957492	0.979226351
---CSVGTRGGAGELFF---	0.383657277	0.985946596
---CSARDLANYNEQFF---	0.332935184	0.983805895
--CASRGPQGLLDTEAFF--	0.34465903	0.984357357
-CASSPLGDRGAYNEQFF--	0.32295388	0.983307958
-CASSPSRQGGAKNIQYF--	0.257477671	0.979063928
-CASSLSTGGGSVNTEAFF-	0.369406164	0.98540765
--CASSQRGGQGGTEAFF--	0.256367892	0.978973687
CASSLGLLAREAKNTEAFF-	0.494585723	0.989101231
---CSASGGSLAGELFF---	0.293433964	0.9816311
---CSASTASAYNEQFF---	0.257825196	0.979098558
-CASSLGGQGGGGNEQFF--	0.211901307	0.974574029
-CASSQGPGAGNANTIYF--	0.203499913	0.973529279
---CSAPSGTSGGEQFF---	0.169382274	0.968198359
-CASSLGGLRGGVNTEAFF-	0.293084264	0.981621802
--CSARRDGAGGGNEQFF--	0.312747926	0.982780576
---CSAPSGRAGGEAFF---	0.170119703	0.968344212
--CASSLPGGGASYGYTF--	0.214035466	0.974840045
--CASSLRGGGYDEQYF---	0.238470495	0.977418721
-CASALSPAGGNKNIQYF--	0.257896185	0.979119897
--CSARGLARNNTELFF---	0.291065007	0.981499553
--CASSLGTSGSYNEQFF--	0.593122065	0.990921676
---CSASRTGSYDEQYF---	0.230199531	0.976609647
---CSARDGASGETQYF---	0.30345121	0.982258677
--CASRSPGRSGYNEQFF--	0.132874206	0.959483325
--CASGPRSGSNKNILTF--	0.238075197	0.977387369
--CASSLGQGGYNEQYF---	0.78516531	0.993143797
---CATRDGRDTETQYF---	0.31023401	0.982648611
-CASSLLLAGSGANVLTF--	0.369104981	0.985417306
--CASSRGGAGANELFF---	0.54264158	0.990080893
--CASSRDPRSGDEQFF---	0.239514112	0.977527499
--CASSPRGGGAGNTLYF--	0.159123063	0.966175616
---CSAPRGAAGGEQYF---	0.236562327	0.977249146
CASSLGPGQGLGVNTEAFF-	0.230456844	0.97664696
---CSAPRDSGYNEQYF---	0.248308092	0.978326559
---CASSTGSRGYEQYF---	0.131983623	0.959231377
--CSARGLRSGGDTQYF---	0.041439205	0.870159686
--CASSPGAGALGTEAFF--	0.602221072	0.991066039
--CASSRDSRGSANTIYF--	0.1200101	0.955168843
--CSARGGLTNNTELFF---	0.27027607	0.980095625
--CASRPGGGGLNTEAFF--	0.642568171	0.991627932
-CASSGPLQGSSSNTEAFF-	0.412110984	0.986946583
---CSARPSGAYYEQYF---	0.13990815	0.961550176
--CASRPGGGGTGELFF---	0.565455139	0.990486681
---CASRRGSDTGELFF---	0.307633251	0.982514322
---CATDRRTGYNEQFF---	0.280700296	0.980836689
--CASRGPGGGTDTEAFF--	0.558900297	0.990377128
-CASSLLGGGAAVNTEAFF-	0.311007112	0.982708693
-CASSQGGLRANVNTEAFF-	0.3242549	0.983415186
-CASSRLPTGGSLNTEAFF-	0.480425179	0.988806605
---CSAPGTGNTDTQYF---	0.29075247	0.981505096
--CASSRDGRGLNTEAFF--	0.419090062	0.987168908
---CASSGGGGGGEQFF---	0.473713845	0.988649487
--CASSLPGAGSGNTIYF--	0.32294324	0.983351529
--CASSSLGGALNTEAFF--	0.542674363	0.990092695
-CASALSGQAGSGNTIYF--	0.220559448	0.975624084
---CSAPGDRGQETQYF---	0.258910537	0.979235947
--CASGPGTGSANTLTF---	0.700840354	0.992329419
--CASSGPGRGLDTEAFF--	0.280317336	0.980823278
-CASSQGRGSAGSTDTQYF-	0.245754734	0.978128135
--CSATSRGRGGGTEAFF--	0.206702426	0.973996043
CASSLGPGGTGSSNTEAFF-	0.352416962	0.984749913
--CASSLLAGGALNTEAF--	0.76854372	0.993007183
--CASSLPQGALDTEAFF--	0.280771941	0.980858982
--CASSPSSRGSSYEQYF--	0.198776513	0.972968757
-CASSQGLGTSGVNTEAFF-	0.51438123	0.989554167
---CSAPRDRSYNEQYF---	0.146023944	0.963203788
CASSLGPLRGRAANTEAFF-	0.296347469	0.981869161
--CASSPGGGLSYNEQFF--	0.616998971	0.991292059
-CASSLGGAGGALNEQFF--	0.584455609	0.990808189
--CASSSGGAGSGNTIYF--	0.367596179	0.985386133
-CASSPLGGGAGYNEQFF--	0.288019538	0.98134917
-CASALSPAGGSGNTEAFF-	0.478932261	0.988784313
-CASSLSGQSRAGNTIYF--	0.110908888	0.951568484
--CASSLGAGGYDEQYF---	0.361193508	0.985129237
--CSASSRGTGNGNTIYF--	0.074512765	0.927916646
-CASALSGGSAGGNTLYF--	0.224903107	0.976120293
CASSLGPTGSSGGNTEAFF-	0.477290958	0.988747835
--CASSLTGSSGNNEQFF--	0.326146454	0.983534753
-CASSLGPAGGGDTEAFF--	0.486662418	0.988965929
--CASSPDLRGALNTEAF--	0.193903193	0.97230655
-CASSQPDSRGAGNTIYF--	0.102634273	0.947680891
CASSLGLRAGGGSTDTQYF-	0.326900125	0.983575106
-CASSALTTGGGSYEQYF--	0.156215727	0.965629756
-CASSQPDSTGGLNTEAFF-	0.462544948	0.988392413
-CASSPPGLGGGVNTEAFF-	0.34000057	0.984209418
--CASALSGTGNTELFF---	0.256506026	0.97906965
--CSALSRRGSGANTIYF--	0.070091382	0.923404872
---CSASDDRGTDTQYF---	0.165006503	0.96746403
--CASSLSLGGGYEQYF---	0.344804227	0.984430075
--CASSRDDRDLNTEAFF--	0.504079342	0.989349902
---CASSLGGGGDEQFF---	0.672919393	0.992022157
---CATSRGALNTEAFF---	0.176397458	0.969566286
--CASSLPSGGLDTEAFF--	0.406436622	0.986792564
--CASRSGAGLADTLTF---	0.280008256	0.980831444
---CATGTSGNNEQFF----	0.390042841	0.986239493
--CASSRGLSNNTELFF---	0.262146831	0.979526162
--CASAPGQGGGNTLTF---	0.528176785	0.989838719
--CSALSPAGLGGNTIYF--	0.198030487	0.972902417
-CASSGLLTGLGYNEQFF--	0.536610603	0.98999995
--CASRPGQGLGENTIYF--	0.26611799	0.979836524
--CSALSDRRSGANVLTF--	0.032323722	0.834001243
-CASSPPGGGSSYNEQFF--	0.609312832	0.991194189
-CASALSGLSAGANTIYF--	0.144009858	0.962748647
--CASSLRQGGLDTEAFF--	0.326728642	0.983581781
-CASSLGLAGAGGNTEAFF-	0.65817076	0.99184978
CASSARSLRGQTGTDTQYF-	0.287054211	0.981313348
-CASSRGGGAANGNTIYF--	0.304073244	0.982359767
CASSLGPGQGRASNTEAFF-	0.395106763	0.986424506
---CSVRTTSNNTELFF---	0.54361558	0.990133584
--CASSLLQGSGNNEQFF--	0.321770817	0.983332038
---CSVGLAASGDEQYF---	0.472328663	0.988645315
--CASSRRGTGAGELFF---	0.147825181	0.963720739
-CASSLGLAAGLDTEAFF--	0.500792384	0.989291012
-CASSLRRAGQTNTDTQYF-	0.405213088	0.986765623
--CASSLRGAGYYEQYF---	0.282171011	0.980995595
--CASSLRQGQGNTEAFF--	0.208109856	0.974232912
CASSALSRRGGGLNTEAFF-	0.186468437	0.971242964
-CASSAQRGRQGGTEAFF--	0.146668524	0.963442385
---CSAPGLSAGGEQYF---	0.136649713	0.960762978
--CASRLPTGLGYNEQFF--	0.322998911	0.983400524
---CSARDLTGGYEQYF---	0.231207639	0.976810575
---CSAGTGGGGETLAF---	0.298556	0.982041836
--CASSRDGASGGTEAFF--	0.497460574	0.989222646
-CASSQGTGGLSGNTEAFF-	0.257744044	0.979201853
--CASRPGSGLNSYEQYF--	0.282202244	0.981005132
--CASGPGLGAGNTEAFF--	0.562246203	0.990468681
-CASSLGGLSAGVNTEAFF-	0.359736621	0.985104859
--CASSGRTGLANNEQFF--	0.483038664	0.988907516
-CASSLLPAGGGGNEQFF--	0.490070194	0.989066839
CASSLGPGGGGAGNTGELFF	0.043110587	0.875717998
-CASALSGGRAGGNTIYF--	0.240689144	0.977741897
--CSALSLGGGAGNTEAFF-	0.832002044	0.993561149
-CASSLRRAGGGSTDTQYF-	0.355737329	0.984941185
-CASALSGGAGGANTIYF--	0.28894493	0.981462359
CASSLGLGSRGALNTEAFF-	0.382522553	0.98600024
---CSARDGAGGNEQFF---	0.326923668	0.983619809
CASSLGPPSRASVNTEAFF-	0.297961503	0.982029259
--CSALSLGRAGENTIYF--	0.178906694	0.970073164
--CASRGRDRAGGNTIYF--	0.144501865	0.962948918
--CASRLPAGGSGNTIYF--	0.25278613	0.978822052
---CASGSLTGAGELFF---	0.214057699	0.974995434
---CASRGLRGTGELFF---	0.355966061	0.984965682
-CASSQPDLTSGGNTIYF--	0.158201411	0.966179132
-CASSQGLRTGAGNTIYF--	0.168797076	0.968310237
---CSAPRDRDSYEQYF---	0.118114568	0.954714775
--CASSGRDRLGNNEQFF--	0.216734275	0.975322008
-CASSLGTGGSNGNTLYF--	0.554707468	0.990357935
---CASSDSASTETQYF---	0.091897957	0.941807747
---CATDRRTGYNEQYF---	0.242613018	0.977957904
-CASSLGTGGSGANTIYF--	0.267527938	0.980012238
-CASSLGTTGLNTYEQYF--	0.337391436	0.984151602
-CASSGSGLAGLDTEAFF--	0.413717777	0.987075508
-CASALSRGGYNKNILYF--	0.396623135	0.986518562
--CASSRTTGNTGELFF---	0.436238587	0.987742901
--CASSRGDRGAGNEQFF--	0.430239081	0.987572432
--CASSPSGRGNSYEQYF--	0.224229217	0.9761554
CASSLGPRSGRAGNTEAFF-	0.2229978	0.976026714
--CASSGRDRANGNTEAFF-	0.277979404	0.98076874
-CASSLGRAGALGTEAFF--	0.260357529	0.979467332
--CASSPGRSALANTIYF--	0.226185247	0.976367056
---CASGLGAGNTEAFF---	0.528677881	0.989889205
-CASSAGTRGGTGTEAFF--	0.320359141	0.983314753
-CASSQPLGRASGNTIYF--	0.13470529	0.960330844
--CASGPGTGLGGNEQFF--	0.238745674	0.97761929
--CASSPSPGSGGEAFF---	0.180773288	0.970443845
--CASSPSGGTGGEQYF---	0.20639801	0.974114656
-CASSLGRGGLSYTDTQYF-	0.283575088	0.981160104
--CASSGPAGALNTEAFF--	0.594869852	0.991020858
----CATDDRSYEQYF----	0.320265442	0.983322561
--CASSGSSTGTGELFF---	0.29302448	0.981777549
--CASASGQSALNTEAFF--	0.595719695	0.991036773
--CASSPSGGGYDEQYF---	0.34144026	0.984362245
-CASSLGTTGGTPYNEQFF-	0.386477977	0.986185789
--CASRGLQGGTNTEAFF--	0.363606185	0.985317409
--CSALSGATSGANTIYF--	0.277531177	0.98076427
-CASSQGLTGSGGNTEAFF-	0.493013203	0.989172459
-CASSLRTRSGGSTDTQYF-	0.362144709	0.985264719
--CASSLDPRSGGNTIYF--	0.159806013	0.966609001
--CASSGPGSGLGTEAFF--	0.443126917	0.987959266
---CASSPGGSGDEQYF---	0.334492952	0.984049439
-CASSLSPGTANVNTEAFF-	0.288368791	0.981498301
--CSARGPGRASGNTIYF--	0.056251597	0.905154467
--CASRGGGASGENTIYF--	0.351329952	0.984814346
CASSARSLAGLSENTGELFF	0.049813945	0.892898202
-CASSASSGALGSYEQYF--	0.178554878	0.970120788
--CASSPSQAAGYEQYF---	0.629840314	0.991530776
--CASRGLAGALNTEAFF--	0.513317227	0.989608347
--CASSLGGGGGDEQFF---	0.370373666	0.985598922
--CASSSDGAGGGNTIYF--	0.283531576	0.981188118
--CASRGGLAGNTELFF---	0.525639832	0.989853084
---CASGGLANYTEAFF---	0.571983933	0.99067688
--CASSLDGAGALNTEAFF-	0.7313959	0.992709041
-CASSLGTTSRSTYEQYF--	0.227556586	0.976567686
-CASSLGLQGASGTDTQYF-	0.359316975	0.985160947
--CASRGRGTNSYTEAFF--	0.220220923	0.975789189
-CASSLPGSGTGENTIYF--	0.235299826	0.977341473
-CASALSRSGGAVNTLYF--	0.126313403	0.957791686
CASSLGPGGSRSGNTEAFF-	0.295333207	0.981947899
--CASRGGGASGYNEQFF--	0.816234946	0.993468404
CASSLGPGLGGSGNTEAFF-	0.501092076	0.989361465
--CASSPPTGSGPEAFF---	0.328994125	0.983798265
---CSASGLRGTGELFF---	0.113832764	0.953174889
--CASSRTASGTGELFF---	0.246701762	0.97839433
---CSALSGGDTGELFF---	0.449851274	0.988152206
---CASSGTGNNGELFF---	0.708303213	0.992475688
-CASSSSTSGGGPYNEQFF-	0.176150233	0.969753444
CASSLGPRQGRAANTEAFF-	0.271407932	0.980369627
CASASRRTRSSGGTDTQYF-	0.444368064	0.988010705
---CASRGDRNAGELFF---	0.32935369	0.983824253
--CASSLGGGGYDEQYF---	0.299227059	0.982195973
--CASSGLSRGNGNTIYF--	0.144846514	0.963223875
-CASSQPDLRAAGNTIYF--	0.117646083	0.954727292
-CASSLGTRGQSGTDTQYF-	0.324488014	0.983586609
--CASSPGTGSGNTEAFF--	0.763508797	0.993024588
--CSARRPGGGGSYTQYF--	0.073638998	0.927680552
--CASRPSGSRGSYEQYF--	0.25195685	0.978866279
--CASSLGSGSSNYGYTF--	0.194262192	0.972590983
---CATGTSGGNEQFF----	0.548977494	0.990302622
--CASRGTGGGGNTEAFF--	0.394165009	0.986493945
--CASSPTTGRALNTEAFF-	0.369834185	0.98560667
--CASSSTTGGSGYGYTF--	0.17190446	0.969034851
-CASSSPGQGRALNTEAFF-	0.250846088	0.978780508
CASSLGSGSGGAVNTEAFF-	0.503680885	0.989433706
---CASSRTGGGANVLT---	0.792082191	0.993281245
--CASSPSGGRAGELFF---	0.252545267	0.978927493
--CASSPPGRASANTIYF--	0.105967507	0.949783683
---CASSGSGSGGEQYF---	0.214499086	0.975192964
---SASSRGGGGENTIY---	0.77566433	0.993140042
-CASSLLSGAAGNYGELFF-	0.093974024	0.943383574
--CASSLGSGGSYNEQFF--	0.30553937	0.982587159
--CASSRTASGNGELFF---	0.269120932	0.980232
-CASSPSRQGGGENTIYF--	0.104176916	0.94893378
-CASSSPGLSGAANTEAFF-	0.305606574	0.982592583
----CAATASGNEQFF----	0.352794945	0.984921157
--CASSLRQGTGKNILYF--	0.253730267	0.979034543
--CASSLLGGTGNEQFF---	0.283528775	0.981238067
-CASSLLGGGAGGNTIYF--	0.35181725	0.984880328
---CASSRRGSTETQYF---	0.045853641	0.883994639
--CASSLRGGGGKNIQYF--	0.288634449	0.981571496
--CASSSTGGLAYNEQFF--	0.299989998	0.982269824
--CSARSLQGSGGNTIYF--	0.075567298	0.929618955
-CASSPSTRGGSLNTEAFF-	0.341545552	0.984428525
--CASSPTPSRGYEQYF---	0.132800639	0.959952354
--CASSLGAGRAYNEQFF--	0.241118908	0.977944016
--CSARGPGRASGNTLYF--	0.111140929	0.95215863
--CASSLPTGSSNYGYTF--	0.179346934	0.970355988
--CASSLGSSRSSYEQYF--	0.150861278	0.96475929
--CSARSLTGSGLNTEAFF-	0.340699077	0.984395862
---CASSPGGGGYEQYF---	0.322226554	0.983501852
----CASPRSRETQYF----	0.0502057	0.894125938
---CASRRDRLNTEAFF---	0.39615494	0.986582696
--CASSGGTTGTNTEAFF--	0.871773899	0.99390322
--CASSDRTGLGGNEQFF--	0.37958464	0.985998869
--CASSPGSRAGENTIYF--	0.092818432	0.942751229
---CASGGTRNYEQYF----	0.183454126	0.971038461
-CASSLGLTGGSGNTEAFF-	0.716387868	0.992583513
--CASSLDRAGAYNEQFF--	0.240923464	0.977947533
--CASSLTTGGGNNEQFF--	0.524025083	0.989861488
-CASSLPLSRSSANTIYF--	0.066913061	0.920601368
---CASSRRSGTETQYF---	0.047229871	0.887515664
--CASRGLPASTDTQYF---	0.277571559	0.980864465
-CASSSGTRGQSSTDTQYF-	0.278984547	0.980961859
--CASSLGGAAGSNEQFF--	0.487920493	0.989114761
--CASSSPGASAANTIYF--	0.182950094	0.970970929
--CSARGLATGGANVLTF--	0.311952889	0.982975423
--CSARGLRSGQETQYF---	0.031525284	0.83154422
--CASRGGLTAGANTIYF--	0.590458035	0.991007149
--CASSPGLTSNANTIYF--	0.252286136	0.978955507
-CASSLSPAGGAGNTIYF--	0.164580971	0.967747092
--CASGLGAGAGSTLTF---	0.841025174	0.993688643
--CASRPDLRSAGNTIYF--	0.115730681	0.954136729
-CASSLGLGTSSGNTIYF--	0.342397302	0.984499037
---CSVGSLTSNNELFF---	0.397424072	0.986645818
CASSLGLRSGGGGNTEAFF-	0.312181532	0.983000398
-CASSRLGSREAKNTEAFF-	0.274833918	0.980690777
--CASAPRTGGSNTEAFF--	0.319213569	0.983375967
--CASRGRGTSGNTEAFF--	0.259425193	0.979545474
--CSASSRGTGSANTIYF--	0.092091747	0.942386568
-CASSQGTGGASANTLYF--	0.276983827	0.980845869
--CASSRDGASGENTIYF--	0.307647318	0.982755899
-CASSPSTGGSNGNTEAFF-	0.366488248	0.985524714
--CASSLSGGSNGELFF---	0.287406862	0.981542408
-CASSQPTSGQGRYNEQFF-	0.229038388	0.976841748
-CASSQGRTGSSSTDTQYF-	0.334106445	0.984124482
--CASSSGGGLGENTEAFF-	0.216882065	0.975547969
--CASSRRGAAGTEAFF---	0.237891659	0.977708399
CASALGLLGSASYTDTQYF-	0.373417079	0.985798836
-CSSRGSRGTASVNTEAFF-	0.151196226	0.964927852
--CASSGPAGGGKNILTF--	0.783029854	0.993227899
--CASSGLATGNLNTEAFF-	0.758367777	0.993007898
--CASSPGAGGGANVLTF--	0.736395419	0.992799401
-CASSPPGSGGGYNEQFF--	0.48579967	0.989085615
-CASSPSGQGSSGNTIYF--	0.403192461	0.986850798
CASSALSLAGGGLNTGELF-	0.640053928	0.991717279
-CASSLRDLTSSGNTIYF--	0.198354974	0.973273933
---CASRRGSLAGELFF---	0.296438545	0.982116997
--CSARGLLAGGDEQYF---	0.28870517	0.981638312
-CASSASTAGLLDTEAFF--	0.33293277	0.984078288
-CASSLGRGGQTNTDTQYF-	0.322587311	0.98356837
---CASSSGSRGYEQYF---	0.118581794	0.955301464
--CASSLRGGSSGNTIYF--	0.155982807	0.966021478
--CASSSGGGGAVNTLYF--	0.453839034	0.988322556
--CASSLLQGALSTEAFF--	0.326695353	0.983779371
--CASSPSPGGGDEQYF---	0.285708517	0.981455386
-CASSQGPTGLGPYEQYF--	0.220561534	0.975977898
--CASSGPGSSGNTEAFF--	0.598412097	0.991146028
--CASGLGAGSGSTLTF---	0.839517832	0.993688941
--CASTGTSGGNTELFF---	0.634489298	0.991649866
--CASSLTGGLANNEQFF--	0.582453668	0.990903914
--CSASSDRALSGNTIYF--	0.078037895	0.932112634
--CASGPLSRSGGNEQFF--	0.048011605	0.889662504
--CASSGGTSTGANVLTF--	0.586121082	0.990961969
-CASSLPPGTSGANTIYF--	0.138943464	0.961877286
--CASSLDQAGGANVLTF--	0.234726295	0.977434099
--CASRGRDRLGNNEQFF--	0.277174145	0.980890512
-CASSQGTTGGTGYNEQFF-	0.492437869	0.989244342
--CASSPGTGASYEQYF---	0.947434187	0.994409859
--CASGLGAGLAGNEQFF--	0.684143603	0.992259204
--CASSLLAGAGANVLTF--	0.417174995	0.98730576
--CASRRPTGQGAYEQYF--	0.22165814	0.976111114
--CASGLGLASAYNEQFF--	0.577568412	0.990832865
-CASSPSTGGANVNTLYF--	0.311238706	0.98298949
--CASSPRDRDTETQYF---	0.197475508	0.97319001
--CASSGTTGGTGELFF---	0.681450069	0.99223125
--CASSPRGTSSANTIYF--	0.099516682	0.946803093
--CASRRDLTSGANVLTF--	0.1282617	0.95872575
---CSASGGRGAGELFF---	0.279908657	0.981089413
-CASSSGGLSANVNTEAFF-	0.453328103	0.988323808
CASSALSPGTGNTNTEAFF-	0.312886208	0.983084023
---CSARDGRDTETQYF---	0.208236694	0.974584997
--CASSPPRGSYYEQYF---	0.257225722	0.979425371
--CASASGSGQGNYGYTF--	0.101450831	0.947834253
--CASSLLQGLGGNEQFF--	0.208609775	0.974631131
CASALGLRASGGSTDTQYF-	0.343582094	0.984597445
--CASSGTGGRAETLYF---	0.189113334	0.972018123
-CASSRSPTGSSGNTIYF--	0.106597938	0.950363934
--CASSSGLSGAYNEQFF--	0.36580494	0.98553586
CASALGSGQAGSANTEAFF-	0.473101705	0.9888165
--CSARGLARSTDTQYF---	0.119256325	0.955638587
--CASRDRGTSGTEAFF---	0.140217245	0.962272108
--CSARGRDRAGENTIYF--	0.056929659	0.907086015
----CARTTSNTLYF-----	0.194304526	0.972779453
---CASSSSGGGDEQFF---	0.496667147	0.98935169
---CSAPSTGGGGEAFF---	0.273504734	0.980664253
--CASSGRAGGGANVLTF--	0.2351612	0.977512121
--CASSPSPGGGGEQYF---	0.20752202	0.974518001
--CSALSLAGLGANTIYF--	0.294295102	0.982032955
--CASGGGTTGGDTEAFF--	0.767268956	0.993108988
-CASSGLGTGAGGNTIYF--	0.283514738	0.981352031
-CSSALSLGGGSANTEAFF-	0.753647149	0.992985904
---SASSRQGLGANTIY---	0.633232236	0.991652668
--CASASTGGLTDTEAFF--	0.412870228	0.987197697
--CASSLLAGSSLNTEAF--	0.741833985	0.992875338
---CASSGAGSGGEQYF---	0.32563132	0.983770728
--CASRDPRGSSGNTIYF--	0.209329426	0.974754453
---CASSGAGGGDEQFF---	0.435438156	0.987864077
----CSSLSTNTQYF-----	0.133706138	0.96047765
--CASGLGTGGGDTEAFF--	0.741743922	0.992876291
-CASSPGTGSSGYNEQFF--	0.523491204	0.98990649
--CASGLGQADTGELFF---	0.630911946	0.991625249
-CASSPSGTGGAGNTIYF--	0.314691275	0.983209968
-CASSSGRLAGGLNTEAFF-	0.230295107	0.977058172
--CASSSTGGGSVNTEAFF-	0.383551806	0.986225486
-CASSGSRQGSSSNTEAFF-	0.21986486	0.975972116
--CASSGGRTSNANTIYF--	0.692864537	0.992375433
-CASSSSRSGSSLNTEAFF-	0.188306436	0.971946299
-CASSASRGGLLGTEAFF--	0.210813627	0.974951088
-CASSLSGGTGSANTIYF--	0.226149648	0.976649761
--CASSLDRAGGDTEAFF--	0.363161683	0.985459447
-CASSQGTAGANVNTEAFF-	0.448167324	0.98821789
-CASSLGLGRANGNTIYF--	0.238179401	0.977830589
CASSARGLAGLSANTGELF-	0.081154265	0.934936583
--CSARGLARGQETQYF---	0.223086089	0.97633183
---SASSLAGLGENTIY---	0.965212166	0.994529665
-CASSQGPGTGSANTEAFF-	0.40982157	0.987116277
--CASSPGTGSGYEQYF---	0.831593096	0.993650734
--CASAPGDRGTNTLAF---	0.424769491	0.987569869
--CASRDRRTNNGELFF---	0.381001741	0.986142695
-CASSLSLGTGALNTEAFF-	0.453039289	0.988346159
-CASSPGRGGLGNNEQFF--	0.134377927	0.960711956
--CASRGGQASAANTIYF--	0.528648317	0.990014315
-CASSLRDGASSYNEQFF--	0.366361678	0.985592782
-CASSQGPTGSGANTIYF--	0.224434033	0.976482332
-CASSQDRRGLAKNTEAFF-	0.378495246	0.986055076
-CASSSRDPRGSSNTEAFF-	0.384558231	0.986275196
---CATGPASSGEQYF----	0.286920309	0.981606185
--CSARDPRGSGGNTIYF--	0.094557203	0.944187164
-CASSQGDLAGGGTDTQYF-	0.318473011	0.983429432
-CASSQLGSGAYSYGEQFF-	0.098220721	0.94627279
-CASSLGPGTGNGNTIYF--	0.203645736	0.974087059
---CASSGGGGGNEQFF---	0.550878882	0.990421534
-CASSARDLAGLDTEAFF--	0.516169786	0.989779174
-CASSRGLAGLLNTEAFF--	0.583941162	0.990965724
-CASSPSGDRGGYNEQFF--	0.265296221	0.980117023
-CASSQGGGAAGGNEQFF--	0.355933517	0.985180497
--CSARSRTGSSGNTIYF--	0.0285255	0.815091968
-CASSLGPGTANVNTEAFF-	0.365926117	0.985585868
--CASSSPAGLGANTIYF--	0.185393631	0.97155267
CASSLGLGGRGALNTEAFF-	0.446460932	0.988187611
---CASRLGAGGDEQFF---	0.503176391	0.989519596
--CASAPSGRQGGYEQYF--	0.246652678	0.978621125
-CASSLGPGTGVYTEAFF--	0.324981093	0.983774543
-CASSLPGLGGGENTIYF--	0.26107651	0.979803562
-CASSQGTAGLGGNTIYF--	0.221651331	0.976215959
-CASSLSPRGGAGNEQFF--	0.179858997	0.970690131
---CATGGTSSGEQFF----	0.507017374	0.989602864
--CSARSPTGLGANTIYF--	0.088693254	0.940566301
--CASSLRTGQGNTEAFF--	0.296121418	0.98220104
-CASALSRSGGSKNILYF--	0.277598232	0.981016099
---CASSSLRNNTELFF---	0.272903889	0.980689943
-CASSASTTGSSFYEQYF--	0.164660841	0.967998564
--CASSDRLAGGGNEQFF--	0.280819148	0.981238306
---CASSTGGLNYEQYF---	0.210770682	0.975004792
-CASSSGRAGANVNTEAFF-	0.288592756	0.981746316
--CASSSPSGSSSYEQYF--	0.189980879	0.97227186
-CASSGLRTGQSYTDTQYF-	0.323709249	0.983731151
---CSARDGASQETQYF---	0.344081432	0.984694421
CASSALSLTGGAGNTGELF-	0.664607167	0.992076635
--CSASSRRGGSGNTIYF--	0.054275952	0.902978718
-CASSGSDRALALNTEAFF-	0.182296485	0.971114874
--CASSGGATGGNNEQFF--	0.815029681	0.993539631
--CASRLLAGLSYNEQFF--	0.628032923	0.991616189
-CASSSDRRGLAKNTEAFF-	0.327238828	0.983911633
--CASGPGAGSGSTLTF---	0.823055327	0.993603528
-CASSGPGGAGGANVLTF--	0.425568342	0.987629175
-CASSARLLAGLGTEAFF--	0.298423588	0.982358754
--CSARSLGASGANVLTF--	0.195761174	0.973109663
--CASRGGAGLGGTEAFF--	0.317916602	0.983443379
-CASSSLDGAGALNTEAFF-	0.51757735	0.989830315
-CASSQGPTGGGANTIYF--	0.296546012	0.982251108
--CASGLGGARAYNEQFF--	0.556227863	0.990537584
--CASSLSLGTGNEQFF---	0.533395052	0.990133703
--CASSGGLGGGGNTEAF--	0.945749819	0.994435549
-CASSLGTTGGGGYNEQFF-	0.322938591	0.98370415
--CSARDRTGRANNEQFF--	0.38852638	0.986455202
-CASSLGPGTSGYNEQFF--	0.226531148	0.976770878
CASALGLLQGAGGTDTQYF-	0.435144782	0.98790735
--CSALSLTGSAGNTIYF--	0.357232809	0.985272586
-CASSLPLQGLGANTIYF--	0.117603987	0.955266953
-CASSGLPTGGAGNTEAFF-	0.564536631	0.990681767
--CSARSRGGLAKNTEAFF-	0.335540414	0.984325051
--CASRLTTGGGYNEQFF--	0.276656479	0.980989039
-CASALSPTGLGGNTEAFF-	0.277294904	0.981032848
-CASALSPAGGAGNTIYF--	0.185072556	0.971581459
-CSSARDPRGGAGNTEAFF-	0.310222834	0.983046591
-CASSSGRGTSNVNTEAFF-	0.282369763	0.981375098
--CASSSLAGGALNTEAF--	0.533722997	0.990147054
CCSSARSPTGSSGNTEAFF-	0.356590033	0.985253274
--CASSGRGTSNYNEQFF--	0.203538552	0.974165797
-CASSLGRTGGGSTDTQYF-	0.303153366	0.982655406
-CASSLPGSGSSGNTIYF--	0.230034918	0.977144659
CASSALSLAGGGVNTGELFF	0.026755651	0.803502679
---CASSLAGAGYNEQF---	0.885307789	0.994061887
--CASGPGGRDLSTEAFF--	0.323519081	0.983750999
---CSARDLRAGYEQYF---	0.269594371	0.980503678
--CASSLRGGGGNTEAFF--	0.283318132	0.981450319
---CASRPTGNNEELFF---	0.444055229	0.98816514
--CASRPGLSSSGNTIYF--	0.099849783	0.947379827
--CSARGLLAYNEELFF---	0.384628296	0.986340046
--CSALSPAGSGNNIQFF--	0.259426206	0.979748189
---CASSSPGSSYEQYF---	0.454273552	0.988435149
-CSSALSPAGGAGNTEAFF-	0.461089164	0.988608003
--CASSRDPRGLGTEAFF--	0.378010899	0.986105263
-CASSLGPTGGNSYEQYF--	0.225673422	0.976726055
CASSLSSTTGAGPYNEQFF-	0.356703937	0.985275745
-CSALGSRRTSSANTEAFF-	0.126974016	0.958637595
--CASRDRRGNTGELFF---	0.305647105	0.982817411
-CASSLGLGRAGGTEAFF--	0.230583817	0.977225244
--CASSGPGRGGGTEAFF--	0.27491051	0.980897486
--CASARLDRGLSTEAFF--	0.422501057	0.987571478
CCSSARSRGGGSSTDTQYF-	0.377830178	0.986103415
--CASSPPGRGNGNTIYF--	0.071052454	0.926103652
-CASSPSGSGTGGNTIYF--	0.213627666	0.975423038
--CASASGLGSGSTEAFF--	0.290578783	0.981931567
-CASSLGGLGAGNTDTQYF-	0.416806102	0.98740387
--CASSPDLTGGVNTGEF--	0.069472827	0.924429715
--CASSLGATGAGNEQFF--	0.692578733	0.992420733
CASSLGPGGGGGENTGELFF	0.037036758	0.85829252
--CASSGGGAASYNEQFF--	0.775192976	0.993229628
---CSASGLRNNTELFF---	0.116552472	0.954970717
-CASSQLGGGGSLNTEAFF-	0.423513353	0.987608552
-CASSASRQGQTYTDTQYF-	0.267612517	0.980391026
-CASSRGLAGGSANTEAFF-	0.608026803	0.991369605
-CASSLLPAGGSGNTIYF--	0.237047777	0.977865994
---CSARDGASGDEQYF---	0.348795086	0.984957814
-CASSLGGGRGANNEQFF--	0.326735348	0.983942986
-CASALSLTGGGANVLTF--	0.704528213	0.992553771
--CASSPSQAASYEQYF---	0.585715652	0.991043329
--CASSDRRTGGYEQYF---	0.233638987	0.977547407
-CASSASGLAAGNTEAFF--	0.222403139	0.976417065
-CSASRGRASAGSTDTQYF-	0.377340168	0.986100852
-CASSASGLGAGNTEAFF--	0.250886798	0.979096293
-CASSQRDRALSGNTIYF--	0.1897365	0.972361028
CASSLGLRAGQTGTDTQYF-	0.394465238	0.98670584
--CASSGLQGLGGTEAFF--	0.218198091	0.975968361
--CASSGPSSRSSYEQYF--	0.154786214	0.96612376
-CASSLGLGTSNVNTEAFF-	0.595098197	0.991188884
-CASSLRDSRGSANTIYF--	0.128579527	0.959220946
-CASSLSGGGLGENTIYF--	0.284845293	0.981592596
-CASSQGRGTAGSTDTQYF-	0.211191192	0.975173116
-CASSQDPRGGAANTLYF--	0.243977323	0.978510737
CASSLGSTTGSGVNTGELFF	0.010742761	0.511975586
--CASSQDGAGAGNEQFF--	0.349084973	0.984981656
--CASSPSGRQGAYEQYF--	0.234073415	0.977602541
-CASSQGTRGSNVNTEAFF-	0.474557668	0.988953233
--CASSPDSTGYVNTGEF--	0.177982166	0.97054714
---CSASGAGDTSTLYF---	0.443353355	0.988177001
---CSAPGLAGANELFF---	0.548453152	0.990442932
-CSASRGRAGASYTDTQYF-	0.363625199	0.985586762
-CASSLGPAGGLDTEAFF--	0.469805211	0.988844931
CASSRGSGQSRSSNTEAFF-	0.228459179	0.977060676
--CASSLGQGSYNEQFF---	0.802275717	0.993468165
--CASSRRAGLGNNEQFF--	0.26186204	0.979991317
---CASRGLSGANELFF---	0.39353177	0.986686349
--CASSGLDRGGGTEAFF--	0.32616958	0.983937562
-CASSLSTGGGNVNTEAFF-	0.486199826	0.98922509
-CASSARDLASLNTEAFF--	0.4271034	0.987734735
--CASSGTRGSGLNTEAFF-	0.468602777	0.988822222
--CASSPLGTSTETQYF---	0.134964928	0.961191356
-CASSLGRAGGNLNTEAFF-	0.341735601	0.984673083
---CSARLAGDTGELFF---	0.459274888	0.98859638
--CASSSRSGGSGNTIYF--	0.084395692	0.937943876
--CASSPGGSRAYNEQFF--	0.309679627	0.983088315
--CSARSLAGRAVNTEAFF-	0.359370768	0.985427797
---CASSRSGSSGNTIY---	0.154668704	0.966141999
--CASRLPGTSGNNEQFF--	0.310230315	0.98312068
--CASSGGLAGGNTEAFF--	0.727877855	0.992806315
-CASSLGGATGGGNTEAFF-	0.486557305	0.989238858
---CSAPGTSRGGEQYF---	0.058306646	0.910205066
--CASSSGLSSGANVLTF--	0.195243567	0.973185062
-CASALSTGGLSANVLTF--	0.531658769	0.990153134
-CSSARGLGRASGNTEAFF-	0.308162838	0.983011723
-CASSGPGQSSLANTIYF--	0.183648929	0.97149539
-CSASRRGLASGSTDTQYF-	0.521870732	0.989969432
-CASSSGLRGLAANTEAFF-	0.312426448	0.983245373
-CASSLGLATGNLNTEAFF-	0.592843056	0.991170406
---CSVGPASGDTQYF----	0.31630528	0.983452857
-CASSLGTSGLTGYNEQFF-	0.128096923	0.959145427
-CASSLRDGAGGGNTIYF--	0.319020033	0.983595729
--CASSPLRTGSLNTEAF--	0.245975822	0.978725672
--CASSGTRGGLDTEAFF--	0.297840595	0.982431471
--CASSPSGRSSLYEQYF--	0.305899978	0.982895136
--CASSGLDRAAGELFF---	0.233673334	0.977608681
CASSLGSGTSGGVNTEAFF-	0.605808616	0.991364002
--CASSPGQSTGANVLTF--	0.25750196	0.979684114
--CASRDRGTAGTEAFF---	0.168415189	0.96894449
CASALGSRRTRAGNTEAFF-	0.157812282	0.966858029
-CASSPSPAGGGKNIQYF--	0.214183673	0.975580871
-CASSLGPAGSSGNTIYF--	0.201135799	0.973997951
--CSARGLPAGLNTEAFF--	0.46509853	0.988755882
CASSLGPTGSSSGNTEAFF-	0.492888302	0.98939079
--CASSLGAGAGANVLTF--	0.598933816	0.991269231
--CASRGTPSGGGEAFF---	0.215276897	0.975709975
CASSLGPGQSRSGNTEAFF-	0.306252033	0.982926786
--CSALSRGAGGENTIYF--	0.09761209	0.946434021
-CASALSTTGGAANTLYF--	0.447320461	0.988311827
--CASSLDPRLAKNTEAFF-	0.486478806	0.989253223
--CASSGLSRANGNTIYF--	0.133267045	0.960771561
-CASSGPGQSSGGNTIYF--	0.183496684	0.971511245
--CASRGTGSAGTEAFF---	0.179818049	0.970930815
---CSVPGLRNTGELFF---	0.103883162	0.949683249
--CASRSGSGRAGNEQFF--	0.124457516	0.958002269
---CSARPGTAGGEQYF---	0.190880939	0.972618163
--CSALSLGGSSANTEAFF-	0.699365377	0.99252665
-CASSLLLAGAGGNTIYF--	0.33589974	0.984442174
---CSARDGAGGDEQFF---	0.324587047	0.983899951
-CASSQGPAGAGGNTEAFF-	0.369353712	0.985851884
---CASSLGGSGPEAFF---	0.526669383	0.99007833
--CASGPGTGGADTLTF---	0.629695237	0.99170202
-CASSLGTGGNTNTEAFF--	0.439162165	0.988101959
--CASGLGAGSGNTEAFF--	0.696879208	0.992502332
-CASALSLGRGSANTIYF--	0.156477496	0.966609538
--CASAPGSSRSYYEQYF--	0.225326255	0.976812065
-CASSQGTRGQSSTDTQYF-	0.339841485	0.98462683
-CASSPSGLSGAGNTIYF--	0.195512801	0.973278463
CASSLGPGRTGGVNTEAFF-	0.46583119	0.988785148
--CSALSPRGSGGNTEAFF-	0.305453598	0.982897222
-CASSQGPGRSNGNTIYF--	0.119436555	0.956264019
-CASALSPTGLSANTEAFF-	0.293040812	0.982175887
--CASGLGGAAGGNEQFF--	0.607929409	0.991408646
--CASSPSGSRGGEQFF---	0.101750582	0.948669612
--CASSGPAGRAYNEQFF--	0.311789244	0.983249426
--CASSPGQSGLLNTEAF--	0.187533602	0.972151518
---CSAPGDRSQETQYF---	0.151007071	0.965417683
---CSARPGRGGYEQYF---	0.153037429	0.965878129
--CASSRDRAAGNTEAFF--	0.287156552	0.981815517
--CASSPSRGGGGEQYF---	0.373184174	0.986007512
-CSSARSRTGSGLNTEAFF-	0.228443503	0.977143943
--CASSLGGGSGGEQYF---	0.158438444	0.967047811
--CASSLGQGGLGTEAFF--	0.481302291	0.989153266
-CASSQPDSTSGGNTIYF--	0.132024527	0.960458577
-CASSQGLQGASGTDTQYF-	0.318220824	0.983595014
--CASRGRAGGAGNEQFF--	0.321460158	0.983761013
--CASGLGGSRASNEQFF--	0.266766518	0.980434
--CASSLRTSRGNEQFF---	0.09335041	0.944086492
-CASSPPGGGGAYNEQFF--	0.461117387	0.988680959
--CASSGPTGLGYNEQFF--	0.582549393	0.991040647
CASSLGPTTGGGLNTGELFF	0.033639722	0.844865501
-CASSRGLQGAAGNTEAFF-	0.377090484	0.986160874
--CASSPRGGLSKNIQYF--	0.325115234	0.983948529
--CASGLGTGGALNEQFF--	0.879000783	0.994063079
--CSALSLAGLGENTIYF--	0.362291634	0.985597193
--CASSRRSSGANELFF---	0.099917501	0.94777751
-CASALSTRGGAGNTIYF--	0.163113847	0.968011081
--CSASSRGGGGGNTIYF--	0.088466071	0.941019058
--CASGPGLSSGNNEQFF--	0.214911476	0.975721538
--CASSPSLTGSGEQYF---	0.075600967	0.930988312
--CASRGLGSRAGELFF---	0.105563916	0.950578928
-CASSSPGSGRALNTEAFF-	0.224067435	0.976721883
-CASSLSTTGGSGNTIYF--	0.288018703	0.981890559
--CASGPGAGGTNTLELFF-	0.904578626	0.994234264
--CASASGAGSGNTLAF---	0.342707068	0.984781742
-CASSGLLRGASGTDTQYF-	0.392461896	0.986711621
---CASRPGTGGDEQYF---	0.317981869	0.983599424
--CASSPLRGSGLNTEAF--	0.224309996	0.976750731
--CASSLGDRGGDTEAFF--	0.423935592	0.987699151
---CATRPASRGNEQFF---	0.157876208	0.966973245
---CASSGGSGGANVLT---	0.948253155	0.994501591
-CASSALSLGGNSYEQYF--	0.201780647	0.974165559
---CASRDRAGYNEQFF---	0.307765186	0.983062387
---CASSGQGSYYEQYF---	0.453036964	0.988494098
CASSLGPGQGGGGNTEAFF-	0.572699487	0.990898311
--CASRGTASDTGELFF---	0.404137135	0.987102091
-CASSRGPGTSGVNTEAFF-	0.358928055	0.985478401
--CASSGRQGLGNNEQFF--	0.158795953	0.967176914
--CASSLGGGAAANTLYF--	0.780842006	0.993324935
-CASSSSLAGGGVNTEAFF-	0.420472682	0.987605095
--CSASSDRRGAGNTIYF--	0.043959867	0.881443799
---CSASGDRGQETQYF---	0.228822827	0.977227628
-CASSLGLASGLSTEAFF--	0.413356781	0.987393856
---CSAPRGAGGDEQFF---	0.24397102	0.978641629
--CASSGPRGGGANTIYF--	0.314463317	0.983429909
--CASSDRRTGYDEQYF---	0.26807034	0.980562687
--CASGLGQSGALNEQFF--	0.363903403	0.985681772
--CASGLLATSGANVLTF--	0.314683348	0.983443618
--CASRDRTGSGNNEQFF--	0.42013672	0.98760134
-CASSPSPAGGNKNIQYF--	0.238691643	0.978177428
--CASSLGTSRGDEQFF---	0.283042997	0.981596947
--CASSPTPSRGNEQFF---	0.091099225	0.942823708
-CASSLGPTGLNENTIYF--	0.266959608	0.980488777
-CASSLGPDRGGDTEAFF--	0.26323694	0.980212986
--CASSPPGRGSANTIYF--	0.092897743	0.943936288
-CASSSPPGTAGVNTEAFF-	0.278170317	0.981279492
--CASSPRGGGGENTIYF--	0.108969972	0.952212334
-CSSALSPTGGSGNTEAFF-	0.625127912	0.991671324
--CASSLRQGTGKNIQYF--	0.228715733	0.977239013
--CASSPGLRGGANTIYF--	0.115731068	0.955018461
-CASSPPGQGGGLNTEAFF-	0.443498522	0.988262713
-CASSLGLAAGGNTEAFF--	0.429480016	0.987883866
---SARSLAAGGGNTIY---	0.854159057	0.993908048
---CSARLGSGGDTQYF---	0.247788668	0.979001105
--CASSLRGGLGNTEAFF--	0.227920234	0.977174342
--CASSGTGGTGNTLTF---	0.820297718	0.993657887
-CSSALSRGGSGGNTEAFF-	0.256993979	0.979756653
--CASSSRSGGSANTIYF--	0.094000049	0.944655538
CASSALSLQGLGGNTGELFF	0.073641017	0.929362416
--CASSSTGSRSYNEQFF--	0.179280981	0.970985413
---CSAGGTRANEQYF----	0.296883523	0.982480586
---CSAPGQAAGNEQFF---	0.266472399	0.980481207
-CASSLRDLRAAGNTIYF--	0.162778184	0.968054652
--CSARSRGGAAVNTLYF--	0.12874788	0.959614158
-CASSASTGGNTNTEAFF--	0.31006828	0.983231068
--CASSSTGGSSYNEQFF--	0.304774523	0.982940614
CASSLGLRTGGAVNTEAFF-	0.450493783	0.988459289
--CASSGTRGQGNTEAFF--	0.288891822	0.982003629
--CSALSLARSGSNEQFF--	0.189683527	0.972593784
---CASRRGTRAGELFF---	0.257210791	0.979789853
-CASSAPGSSGNTYEQYF--	0.26027438	0.980027974
-CASSLRDGASNGNTIYF--	0.342186868	0.984808981
----CSATTSGDTQFF----	0.202669561	0.9743523
-CASSSPLQGSSSNTEAFF-	0.379939348	0.986319542
---CSAPTGSGGTEAFF---	0.204535142	0.974588215
-CASSAQSPGSSSYEQYF--	0.261634856	0.980137527
-CASALSGRSSAGNTIYF--	0.075712927	0.931363225
--CSARSGQSGAGNTLYF--	0.189054698	0.972512722
-CASSSGLRGLSGNTEAFF-	0.250687629	0.97927171
CASSLGSGQGSSSNTEAFF-	0.527202904	0.990143895
--CASSSLRGGGLNTEAF--	0.321949095	0.983861625
--CASRPGGSRAYNEQFF--	0.362251252	0.985658944
--CSALSGRSGGANTIYF--	0.083105803	0.937494934
-CASSLDPRGSGLNTEAFF-	0.364374876	0.985744178
-CASSQGLASGGSTDTQYF-	0.439718217	0.988187969
-CASSLGTGSSNVNTLYF--	0.558817387	0.99070555
--CASSGGRSGGGNEQFF--	0.236629382	0.978052318
---CASRLTGGNTELFF---	0.463520199	0.988795757
---CSASTRSRTETQYF---	0.08064539	0.935603738
--CASSLLTGGADYGYTF--	0.298266411	0.98258853
--CASGPRRGYNGNILYF--	0.169061914	0.96928364
--CSATSRLAGLGTEAFF--	0.248486355	0.979101777
-CASSSPGGGSGVNTEAFF-	0.337567747	0.984616995
CASSAGSRSTSTGTDTQYF-	0.216049507	0.975965142
--CASGPRRGYNENILTF--	0.178692892	0.970944166
-CASSSPDSRSALNTEAFF-	0.14486517	0.964160025
---CSARDGASGGEQFF---	0.306263655	0.983048201
--CASSGPQGLGDTEAFF--	0.240787148	0.978440285
--CASSSGSGGALNTEAFF-	0.463943362	0.988812327
CASALGSGLAGASTDTQYF-	0.423969716	0.987757802
--CSALSDLRSGANVLTF--	0.03423588	0.848402679
--CSARRPQGQGAYTQYF--	0.133808166	0.961216688
--CASSPGTGGGDTEAFF--	0.635843575	0.991839767
-CASSRDRRGGSLNTEAFF-	0.313002259	0.983425677
---CSASRSGASYEQYF---	0.118220195	0.956120133
--CASALTTGQGPYEQYF--	0.229244396	0.977371454
---CSASRRTAYNEQFF---	0.12262769	0.957709491
-CASSQGLSRANGNTIYF--	0.160211086	0.967630565
--CASGLRAGLSYNEQFF--	0.331260562	0.984346628
---CSAPSGTGYNEQYF---	0.262268305	0.980231225
-CASSLGLTGLAYNEQFF--	0.695584059	0.99254626
--CSARGLAASGDEQFF---	0.269259393	0.980744779
--CASSPSGGRNTYEQYF--	0.234011546	0.977846503
--CSASSRRGGAGNTIYF--	0.062182602	0.916634262
-CASSSGGGTGNGNTEAFF-	0.564893365	0.990823507
CASSARSLTGLAGNTGELFF	0.116828345	0.955629647
-CASSSPRGGRALNTEAFF-	0.162229761	0.968047738
--CASGLGAGRASNEQFF--	0.277436227	0.981316686
-CASSQRDLRGSANTIYF--	0.204832464	0.97469455
--CASAPRGTGNGELFF---	0.256529212	0.979794323
-CASSLLLAGGAGNTIYF--	0.444736779	0.988345146
--CSALSRGTGNGNTIYF--	0.106959298	0.951542377
-CASSGPGTGGGGNTIYF--	0.323353559	0.983973145
--CASRPGGGALDTEAFF--	0.42454201	0.987793624
--CASSPGTGSYNEQYF---	0.92938143	0.994424343
--CASSPGGGGGGEQFF---	0.582060814	0.991097569
-CASSALSGGLSSYEQYF--	0.238135234	0.978240728
--CASRGGAGLTDTEAFF--	0.430236816	0.987956703
CASSLGPGLTGGGNTIYF--	0.11592903	0.95530653
--CASSLLAASTETQYF---	0.28539747	0.981846392
--CASGGLLASTDTQYF---	0.181321114	0.971430898
--CASALGQGGGETLYF---	0.228629768	0.97734344
---CSASRDRSYDEQYF---	0.187843665	0.972425163
--CASSSPGTGSVNTEAFF-	0.405645341	0.98723197
-CASALSGLSAGGNTIYF--	0.125425681	0.958708048
CASSLGLGTGAGANTGELFF	0.065608211	0.921064496
--CASALSGGRNTYEQYF--	0.200959787	0.974229932
--CSALSGQSGAANTLYF--	0.325701833	0.984099865
-CASSARRDRLAYNEQFF--	0.268833578	0.980736732
--CASRGPAGRAYNEQFF--	0.448277652	0.988447964
CASSLGPTGGSGGNTGELFF	0.015132214	0.657783628
--CASSGRDRGGANVLTF--	0.101435013	0.948947966
--CSARGLSRNNGELFF---	0.20461601	0.974692583
--CASSPGATSGANVLTF--	0.495182753	0.989542723
--CASSLPGTGSYNEQFF--	0.429632992	0.987947762
---SASSRQGSGANTIY---	0.580887914	0.991086066
--CASSLLRGGTDTEAFF--	0.423871726	0.987784207
--CASGLGSGLANNEQFF--	0.508941472	0.989826441
---CASSSGGGYYEQYF---	0.277757853	0.981361449
-CASSLGRTGLSYNEQFF--	0.252256721	0.979477525
--CASSSGQGGGANTIYF--	0.502198696	0.989692152
-CASSASTTGGGSYEQYF--	0.13495554	0.961643457
-CASSLGTTGSGVNTEAFF-	0.466724634	0.988910019
---CASSLGTSGANVLT---	0.906136811	0.994287908
--CASSSTTGSGYNEQFF--	0.396496713	0.986946702
--CASRGPDSGGTEAFF---	0.341099322	0.984826803
-CASSQGPGRAGSTDTQYF-	0.185646206	0.972123563
---CSASRGSSNTEAFF---	0.133291185	0.961176336
--CASSPSGSRSYEQYF---	0.193935603	0.973317623
--CASSPPGTSGYEQYF---	0.174920738	0.970417142
--CASRGRRGRAYNEQFF--	0.081601642	0.93658942
-CASSLGTASGGDTEAFF--	0.33676222	0.984636903
--CASSSPTGRNSYEQYF--	0.190880135	0.97289747
-CASSALSGRGGSYEQYF--	0.229602516	0.977469385
-CSALGSRLAAGANTEAFF-	0.157011375	0.967053056
--CASSRDLRAGENTIYF--	0.185953662	0.97218287
-CASSLGGATANVNTEAFF-	0.496024996	0.989572287
CASSLRSGTSSGGNTEAFF-	0.28327921	0.981741011
--CASSLGTGSGSTEAFF--	0.64173317	0.991940081
-CASSSGTGGSNGNTEAFF-	0.4671354	0.988928556
--CSALSGGSAGANVLTF--	0.204391733	0.97469908
-CASSQGTSGTGTYEQYF--	0.215961412	0.976054549
--CASSPGSRGGSNEQFF--	0.157597512	0.967190087
-CASSGPRQGGAVNTEAFF-	0.221522287	0.976659417
CASSLGLPTGGGANTGELFF	0.015630716	0.669214964
--CSARGLGAGGNTEAFF--	0.701088846	0.992625415
--CASSSSGGRNLYEQYF--	0.190286785	0.972832501
--CASSLGTGLTNTEAFF--	0.912216187	0.994333386
CASASRRTRSSGNTDTQYF-	0.402224839	0.987149298
--CASSGPGRQGGTEAFF--	0.281928957	0.981666446
--CSARSRGGLAGNEQFF--	0.187617034	0.972452402
-CASSSGLQGLSANTEAFF-	0.27980417	0.981528997
--CASGPGAGAGSTEAFF--	0.717423379	0.992796361
---CASSLGGGGANTIY---	0.959917784	0.994616568
-CASSLGLRGGGGNTEAFF-	0.422179848	0.987760007
-CASSLRRDRAGGNEQFF--	0.16748479	0.969151139
--CASSDRTGRAYNEQFF--	0.300013721	0.982779324
---CSVGTASGNTELFF---	0.836242855	0.993821979
--CASRPDSRGGENTIYF--	0.063275434	0.918352783
-----CATSGTDTQFF----	0.137311265	0.962376773
--CASSRDGAGGANVLTF--	0.331759095	0.984429121
----CSATTSGETQYF----	0.145673856	0.964544415
-CASSSSGQSGSGNTEAFF-	0.313288063	0.983514309
--CASGLGAGLANNEQFF--	0.817928135	0.993685782
-CASSPRGGAGGYNEQFF--	0.382762581	0.986507297
-CASSLGPGTSGGNTIYF--	0.181432813	0.971535981
-CASSRSPTGSGLNTEAFF-	0.296543896	0.982588768
--CASSLGLGGTDTQYF---	0.775208592	0.993339837
--CASSLSPGSSYEQYF---	0.611873031	0.991562307
--CASSPGGGRAETLTF---	0.26855737	0.980777442
CASSLGSRTGGALNTEAFF-	0.406839371	0.98731184
--CALGLGLAAGGNEQFF--	0.238098055	0.978319883
-CASSLSPGTGGGNTIYF--	0.159136742	0.967564046
--CASSRTASGNTELFF---	0.316252112	0.983679593
--CASGLGQSRAYNEQFF--	0.198045969	0.973939359
--CASSPGQGGGLNTEAF--	0.549539745	0.990611017
CASSLGSTGSSGVNTEAFF-	0.485459328	0.989372075
-CASSRSLAGGSANTEAFF-	0.432526171	0.988071799
--CASSQDPRPNNEQYF---	0.211401314	0.975595713
-CASSLSPRGGSKNIQYF--	0.174053371	0.970359445
--CASSLGQGSADTLTF---	0.455206007	0.988667428
-CASSARPTGRNSYEQYF--	0.195829064	0.973658144
--CSALSGRTSSGNTIYF--	0.148186341	0.965190232
-CASSSLGSRGALNTEAFF-	0.280743152	0.981626153
-CASSQDPRGLGGNEQFF--	0.183021754	0.971816123
--CASSPSGGTGGEQFF---	0.340700775	0.984860122
---CSAGSLTGNTELFF---	0.247669548	0.979173779
--CSALSGTRAGANTIYF--	0.164813429	0.968707085
CASSLGLRQGGGGNTEAFF-	0.315500915	0.983653724
--CSASSLAGRAVNTEAFF-	0.320033342	0.983885288
--CSALSPTGLGGNTEAFF-	0.384774774	0.986597002
--CASSPRGGGAVNTLYF--	0.101120926	0.949000597
--CASSGRGTSGNNEQFF--	0.180146664	0.971374691
-CASSSDRRAGALNTEAFF-	0.271527231	0.981011987
---CATRPGGGNGELFF---	0.495309711	0.9895913
--CASSLRQGSGGNTIYF--	0.133266598	0.961314499
--CASSLRGGRAGNTIYF--	0.067199588	0.923286796
--CASSGGRTAGNTEAFF--	0.562383711	0.990833819
--CASSPSSRGSGEQYF---	0.083517	0.938278675
-CASSGPRQGSAKNILTF--	0.277923226	0.981454194
--CASSGGLSRSYNEQFF--	0.180777073	0.971488416
--CASGLGAGGALNEQFF--	0.826263845	0.993762314
-CASSQGDLAAGGTDTQYF-	0.274573028	0.981229782
--CASSLPTGEANYGYTF--	0.161535829	0.968096316
CASALGLRAGGGSTDTQYF-	0.35674721	0.985554039
-CASSLGPGTSGYTEAFF--	0.249703944	0.979361475
--CASSPPRGQGNTEAFF--	0.301276475	0.982895255
-CASSGSTTGGALNTEAFF-	0.529393137	0.990265906
-CASSAPSGGGNTYEQYF--	0.269739091	0.980895877
--CASSSPGGALSTEAFF--	0.280902594	0.981655657
---CSVGLLAGTGELFF---	0.289946109	0.982228458
CASSRGPGLSASANTEAFF-	0.238851279	0.978428304
--CASRGLGRSNTELFF---	0.180763692	0.971499562
--CASALSPGLNSYEQYF--	0.25128147	0.979498148
-CASSLGLRGGALNEQFF--	0.426795274	0.987930059
-CASSSGPRGGNVNTEAFF-	0.380826056	0.98647368
CASSLGPPSRSGVNTEAFF-	0.299464136	0.982799113
--CASSPGGTGYYEQYF---	0.284736693	0.981910884
--CASSSGSGGAGNEQFF--	0.328686357	0.984330475
---CSASGATSQETQYF---	0.197164416	0.973879814
--CASRLGGGGLDTEAFF--	0.605626881	0.991496742
--CASSLGDRSGENTIYF--	0.285377979	0.981954873
-CASSGLGQGGGLNTEAFF-	0.514356196	0.989989638
-CASSGRLSAGGRTDTQYF-	0.358819991	0.985652328
-CSALGSRRAASGNTEAFF-	0.100455672	0.948752522
CASSLGLPAGEAGNTEAFF-	0.540480137	0.990475595
--CASRGPQGLLNTEAFF--	0.361814916	0.985772431
--CASRPGGRDLNTEAFF--	0.41436398	0.987577081
-CASSQGPGRANANTIYF--	0.111780681	0.953949571
-CASSQGRGTGGENTIYF--	0.105591089	0.951251149
----CASSRGSGEYF-----	0.129007608	0.960100353
----CASSSAGEQYF-----	0.20405288	0.974775136
--CSARSGQGLGENTIYF--	0.182121217	0.971737683
--CASRGRGAAGENTIYF--	0.173285559	0.970299721
--CSALSPGTRSVNTEAFF-	0.226306692	0.977258265
--CASGPGGRGLDTEAFF--	0.37496233	0.986275196
--CASAPSGRSSSYEQYF--	0.311690539	0.983489871
--CASGLTGSSSYNEQFF--	0.35091114	0.98533535
--CASASDSAGLNTEAFF--	0.513793588	0.989985108
-CASSQSGGGGSLNTEAFF-	0.416045606	0.987632751
-CASSGSDPRSNTNTEAFF-	0.200089872	0.974286199
--CASSQRGGGGNTEAFF--	0.256242454	0.97992146
-CASSLGTAGRTYNEQFF--	0.301233411	0.982922077
--CASSPDSRGALNTEAF--	0.114036366	0.954889297
---CSASRRGSTETQYF---	0.0616538	0.916563749
--CSARSRAGGSANTIYF--	0.079995893	0.935698807
-CASSRGLAGAGANVLTF--	0.360596806	0.985735714
-CASSLGTTGGGGNEQFF--	0.484751105	0.989389598
CASSLGPGLSAGGNTIYF--	0.131455615	0.960875571
--CASSRGGAGNGELFF---	0.548469245	0.990623534
--CASSLRRGSSANTIYF--	0.097915821	0.947485566
-CASSQGTGGGTNTLEQYF-	0.339342833	0.984847724
--CSASSRGGSGGNTIYF--	0.09830074	0.9476946
--CASSGTAGLGYNEQFF--	0.337473601	0.984764397
--CASSPGSGLAGNEQFF--	0.279836774	0.981626928
-CASSLGPQGLASYEQYF--	0.193134263	0.973383367
-CASSPGPGTGGYNEQFF--	0.344889492	0.98509568
-CASSAPGSGQGSYGYTF--	0.163695261	0.968601584
-CASALSGRTGAGNTIYF--	0.171457231	0.970023811
--CSALSGGSAGANTLYF--	0.275970072	0.981378078
-CASALSRSGSGKNIQYF--	0.164903447	0.968835831
--CASGPGTGGGSTLTF---	0.785581768	0.993458569
--CASSRDRRAGNEQFF---	0.125878736	0.959179163
CASSLGPTTGGSGNTEAFF-	0.623250425	0.991755486
-CASSAPSGSGSSYEQYF--	0.264894992	0.980603397
--CSARGLGRGANELFF---	0.395436168	0.987006903
-CASSQGGRTGSSNTEAFF-	0.463580102	0.988918245
CASSASSLGGGGGNTGELF-	0.739120543	0.993049622
-CASSGRPSTGTSTDTQYF-	0.34424001	0.985076964
-CASSLGGSTGNGNTIYF--	0.248188198	0.979302108
--CASSRDGTGGANTIYF--	0.332147807	0.984534383
---CSASGQGAQETQYF---	0.259731054	0.980223894
--CASSSSGRLNSYEQYF--	0.290531546	0.982321024
--CASGLGGAGGGNEQFF--	0.736100852	0.99302268
-CASSARDSAGLDTEAFF--	0.496835232	0.989663899
-CASSSSPAGGAVNTEAFF-	0.373164505	0.986238658
CASSLGLRAGGSSTDTQYF-	0.359221816	0.98570478
-----CATTSGEQYF-----	0.246683344	0.979185045
-CASSARPTGGSSYEQYF--	0.277185321	0.981479466
--CASSPGTGSLSTEAFF--	0.638986349	0.991966009
--CASSSTGGGNVNTEAFF-	0.520083189	0.990129292
---CASGTRGLAGELFF---	0.406660765	0.987377226
-CASSGLGQSGGANVLTF--	0.214085877	0.976022959
---CAGGLRANTGELFF---	0.33970207	0.984889388
--CASSGPGGLNTYEQYF--	0.268064439	0.98085165
CASSLGPGGSSSGNTEAFF-	0.480279177	0.989312589
-CSSALSLAGSSANTEAFF-	0.547742188	0.990630209
---CSAPRDSGSYEQYF---	0.218030587	0.976462543
--CASSRDDRAGDEQFF---	0.220697016	0.976747692
---CSASRTGDTETQYF---	0.236515954	0.978303909
-CASSLGRAGGSYNEQFF--	0.292810589	0.982477009
---CSASGGGNTGELFF---	0.266519666	0.980748773
-CASSGPGTSGGANTIYF--	0.236257002	0.978285253
-CASSPGGLGAAGNEQFF--	0.447389275	0.98853302
---CSARLGRDTDTQYF---	0.164467141	0.968807876
--CASSQGTGSGNTEAFF--	0.610655069	0.991600037
-CASSPLPGTGGNNEQFF--	0.384877622	0.986672997
--CASSDRGTGYTEAFF---	0.297983944	0.982789636
---CASGLSASTETQYF---	0.253519297	0.979771197
-CASSLGLGRGNGNTIYF--	0.26906085	0.980939806
-CASSLGRGTSSYNEQFF--	0.127419069	0.959756076
---CSASGQSAQETQYF---	0.32145676	0.98404932
---CASLSGRGGGYTF----	0.089700714	0.942838967
---CASGGTSTDEQYF----	0.377727449	0.986426771
-CASSLGPGRAGSTDTQYF-	0.188679874	0.972827494
--CASAPSGSRSLYEQYF--	0.312870622	0.983613491
--CASSPSTSRGNEQFF---	0.150369808	0.96590668
--CASRRDRTGNANTIYF--	0.10432034	0.950862706
---CARGLRTNTGELFF---	0.36305958	0.985881329
---CSARRGRNANELFF---	0.264153779	0.980596602
CASSARGLGRAGGNTEAFF-	0.325243235	0.984241307
-CSARGSGSTRSANTEAFF-	0.126323804	0.959427238
-CASSLGLAAGAYNEQFF--	0.500212967	0.989753842
--CASSPGGSGGANVLTF--	0.439200908	0.98833102
-CASSQGLTGLNSYEQYF--	0.386709511	0.986747384
--CASGLGTTGGYNEQFF--	0.720817506	0.992890358
--CASSLRGAAGYNEQFF--	0.217866138	0.976479352
-CASSRPLGGSGLNTEAFF-	0.332789302	0.984602809
--CASALSLTNNTELFF---	0.195531532	0.97379601
---CASSLRGDQETQYF---	0.150621131	0.965985894
--CSARRGDRDANTLTF---	0.259657234	0.98027122
--CASSLGTGAGYEQYF---	0.708707929	0.992772281
--CASGLTTGLGGNEQFF--	0.271272987	0.981118023
--CSARGGLTNNGELFF---	0.238697335	0.978541434
--CASGLLQGLTNTEAFF--	0.359869123	0.985767126
--CASSPGSSGNSYEQYF--	0.240624756	0.978714645
-CASSGPTGSGNLNTEAFF-	0.363584578	0.985913455
--CSARGPGSGTGTEAFF--	0.59746635	0.991427839
---CSASTASGGYEQYF---	0.214740992	0.976152539
--CASSGRRTGNLNEQFF--	0.125128329	0.959075868
--CASSLRGGSGKNIQYF--	0.252590597	0.979727387
---CSVRRGSGTGELFF---	0.228635773	0.977603674
-CASSSLGGAGSLNTEAFF-	0.354881704	0.985572159
CASSLGPGTSSGANTEAFF-	0.509549797	0.989952624
--CASRLPGGQGSYEQYF--	0.211952254	0.975845397
-CASSSLRGGRALNTEAFF-	0.178791657	0.97136873
--CASSGLAAGGNEQFF---	0.269359469	0.980996251
-CASALSGQAGAGNTIYF--	0.213484347	0.97602421
---CASSLTGSNGYTF----	0.771888077	0.993368924
--CASSSTGGGGNNEQFF--	0.346985757	0.985250831
-CASSLGTGSRGYNEQFF--	0.231312826	0.977875233
-CASSPLGGGAGSNEQFF--	0.280810624	0.981776416
--CASAPTGSNTGELFF---	0.207174823	0.975299895
-CASALSLAGSGGNTIYF--	0.388745159	0.986836672
CASSLGLLRSAGGTDTQYF-	0.334840178	0.984718382
--CASRGLGTDTGELFF---	0.32788071	0.984395742
-CASSSGTTGGSSNTEAFF-	0.539083958	0.990510523
-CASSLSGGGLAGNTIYF--	0.364412487	0.985962212
--CASSRDGAGAGNEQFF--	0.547261059	0.990652561
-CASSPSGLGAGENTIYF--	0.267446488	0.980873287
-CASSGLPTGLGYNEQFF--	0.293855935	0.982595563
--CASGPGLRSSYNEQFF--	0.163997933	0.96881628
CASSLGPTRGGAVNTEAFF-	0.467030406	0.989050269
-CASSRPLGGSGGNTIYF--	0.130901679	0.960934341
-CASSLRDGRASGNTIYF--	0.173962399	0.970604539
-CASSLGLGRANENTIYF--	0.24997735	0.979545832
--CASRGPGGGTNTEAFF--	0.660286605	0.992256284
-CASSQGLQGAGRTDTQYF-	0.285658777	0.98210609
--CASSGRRTGSNTEAFF--	0.209021911	0.97554636
----CASTASYNEQFF----	0.307431281	0.983374119
--CASSGLSRASANTIYF--	0.152593344	0.966505885
----CSAPQGSNGYTF----	0.083398953	0.93871671
---CASSRAGGSGNTIY---	0.323408246	0.984198153
--CASSLGTRGGSNEQFF--	0.263382286	0.980599165
-CASSLGTGSGGANTIYF--	0.224726185	0.97726202
---CASSRGGGYYEQYF---	0.200643614	0.974532962
--CSASSLRGAGLNTEAFF-	0.318049133	0.983934104
--CASGPGLGLLNTEAFF--	0.501998484	0.989821672
----CSATSGSDEQFF----	0.504133761	0.989865601
-CASSLGPGAGLNTEAFF--	0.459209412	0.988874197
-CASSPGGLSSAYNEQFF--	0.499007642	0.989762247
--CASSLGTGGSYNEQFF--	0.744137049	0.993135095
---CASSPTGAGANVLT---	0.928030849	0.994495928
--CASSLRGTGAGNEQFF--	0.218002453	0.976571918
--CASSGGTRSGENTIYF--	0.19644329	0.974001229
--CASSPGQSGLNTEAFF--	0.585893095	0.991283417
--CASSPLTGTSNYGYTF--	0.161682844	0.968415439
--CASSPTGGNTETQYF---	0.213632971	0.976096213
--CASSSTRGLGENTEAFF-	0.202714026	0.974809051
---CSAGSLTSANELFF---	0.275825322	0.981487155
-CASALSRQGGAANTEAFF-	0.17224288	0.970354974
--CASSPGSSGGAYEQYF--	0.229405642	0.977742016
----CSAPQGGGGYTF----	0.135675833	0.9623667
--CASSGPSRGSANTIYF--	0.111993678	0.954412043
-CASSPSTGGGGGNEQFF--	0.358670473	0.985767543
--CSARSRGASAYNEQFF--	0.26289627	0.980583787
--CASSPSPGGGDEQFF---	0.301289707	0.983058155
--CASSGTAGGSYNEQFF--	0.546523392	0.990660369
--CASAPGATNNGELFF---	0.604219854	0.991552413
-CASSGLLGGLAGNEQFF--	0.582324207	0.991235018
-CASSPSGSGSGLNTEAFF-	0.320828646	0.984091103
--CASSGLAANYNEQFF---	0.404086441	0.98737061
-CASSQGPGRGGGNTIYF--	0.118432984	0.956910789
---CSARDDRGNNEQYF---	0.275619805	0.981486142
--CASRDRTGGAGNEQFF--	0.418828279	0.98781848
--CASSPGGSRGDEQFF---	0.137352049	0.962856591
--CSARGTPSSQNTEAFF--	0.353041798	0.985549271
-CASSLLGGGSGGNTIYF--	0.416834682	0.987760901
-CASSQLGSSGGNYGELFF-	0.11180532	0.954370439
---CSASGLAGAGELFF---	0.401243925	0.987287283
--CASSQDRTGYYEQYF---	0.217317671	0.976528466
-CASSASRQGTGSTDTQYF-	0.219293907	0.976741552
---CSAGTRGSNTEAFF---	0.277706236	0.981634557
--CSARGTGGGAETLAF---	0.086544603	0.94106859
-CASSLSPAGGGLNTEAFF-	0.481825769	0.989416003
---CASSDLRDYDEQYF---	0.391962975	0.986991227
-CASSSLGGGGGVNTEAFF-	0.379272491	0.986556709
CASALGSRRTAGGNTEAFF-	0.17510879	0.970883131
--CASSRDGTSGENTIYF--	0.292642474	0.982578516
--CASRLGAGGAYNEQFF--	0.629211664	0.991897941
--CSARGPDRNNGELFF---	0.254050046	0.979933739
-CASALSGLGGGANVLTF--	0.321362793	0.984137297
CASSLGPGGGLGANTEAFF-	0.239196777	0.978689015
--CASSLLQGLLDTEAFF--	0.395197362	0.987101912
-CASSQGTTGGTPYNEQFF-	0.54633075	0.990670562
-CASSLSLRGASVNTEAFF-	0.305066437	0.983292401
--CASSSRGGGLDTEAFF--	0.362599283	0.985943437
----CASSGGGYNEQF----	0.990883648	0.994856358
--CSALSGTRAGGNTIYF--	0.141816318	0.964062095
-CASSPSRQGLAKNIQYF--	0.30174765	0.98311007
--CASSGLGSGLSTEAFF--	0.419717908	0.98785758
--CASRPGLSGAYNEQFF--	0.284231663	0.982070565
-CASALSRQGGAKNILYF--	0.249498069	0.979575992
--CASRDRRTAGGEQFF---	0.124365911	0.959030151
--CASSSPASGGNTEAFF--	0.332734853	0.984686911
---CASSLAGNNTELFF---	0.411159664	0.987608254
--CASGLGSRAAYNEQFF--	0.227140516	0.977570295
---CSAPRTSGYNEQFF---	0.136047423	0.962552309
-CASALSLGGGAVNTLYF--	0.574355006	0.991130114
--CASRGLTGLSSYEQYF--	0.201074272	0.974666238
--CSARGLRSSTETQYF---	0.013279834	0.616425216
--CASSLGQGGYNEQFF---	0.777922273	0.993452907
-CASSQGTRGLGDTEAFF--	0.314728856	0.983820081
---CSAPGSSGGGEQFF---	0.199759275	0.974508584
CASSASSPTGGSANTGELFF	0.049238283	0.896582007
--CSALSGSGTGANVLTF--	0.284610003	0.982108474
--CASSGGTRGGEQPQHF--	0.234765217	0.978316009
--CASSPRQGLGANTIYF--	0.120116778	0.95761919
---CSASGAGDTETLYF---	0.395345539	0.987123609
--CSASSRTGGAGNTLYF--	0.186159402	0.972655952
--CASRGTGGSAETLYF---	0.206463709	0.975345135
--CASSGRQGRAGNEQFF--	0.070971049	0.928280354
--CASSLGGASGGNTIYF--	0.534795284	0.99048245
-CASSLGTGSAGGNTIYF--	0.17606096	0.971091092
-CASSLLTTGQGGYNEQFF-	0.269032985	0.981082797
---CASRLRTAGTELFF---	0.29254052	0.982603729
--CASRPGLGSGENTIYF--	0.1430825	0.964432836
---CSAPTGSGGDEQFF---	0.284360141	0.982104719
-CASSPGGQSRSYNEQFF--	0.277172953	0.981641531
-CSSALSLGGSSGNTEAFF-	0.707338512	0.992806435
--CASSLPGTGAYNEQFF--	0.379363775	0.986587346
-CASSQGPTGSNTNTEAFF-	0.460301697	0.98894614
-CASSQDRRTGGDTEAFF--	0.242706433	0.979036629
-CASSPLGSGGGSNEQFF--	0.350215614	0.98547262
-CASSQGGATSSGNTEAFF-	0.547408879	0.990706027
-CASALSLQGRAGNTIYF--	0.160007417	0.968203962
CASSLGLGAGAGVNTEAFF-	0.488303781	0.989581108
--CASGLTTGGSYNEQFF--	0.436128914	0.988334775
--CASSPPSRASGNTIYF--	0.056381293	0.909778595
-CASSLGRGSAGNTDTQYF-	0.251237959	0.979753375
-CASSLSLAAGAGNEQFF--	0.289853454	0.982451379
--CASRLPGGLGSYEQYF--	0.251861453	0.979806304
-CASSGLTAGGSLNTEAFF-	0.527734101	0.990362704
CASSARDRLALAGNTEAFF-	0.450930268	0.98872149
--CASSPGQGGTNTEAFF--	0.81569165	0.993765116
--CASSGPAGGLDTEAFF--	0.518006206	0.99018234
--CASRGRGAAGANVLTF--	0.304239601	0.983285725
--CASGPRGGYNGNILTF--	0.161989287	0.968608201
--CASSPGGGLLGTEAFF--	0.332203209	0.984693646
-CASSGPGAGNTNTLEQFF-	0.49578777	0.989744484
-CASSRPLQGLGGNTIYF--	0.124435954	0.959139585
---CASRPGSGGDEQYF---	0.347430259	0.98536545
--CASSGLTGLNSYEQYF--	0.269331664	0.981121898
--CASSRDGASNGNTIYF--	0.327407092	0.984470725
-CASSLRRAGASSTDTQYF-	0.350934386	0.985512793
--CASSGGRTSSGNTIYF--	0.45562157	0.988841653
--CASAPGRSGANELFF---	0.497187674	0.989774942
--CASSLTASRGGEQYF---	0.151464865	0.966436267
--CSARSLQGRAGNTIYF--	0.076998048	0.933976829
--CASSLGGGLGNNEQFF--	0.430066407	0.988180041
--CASSSRGGGSKNIQYF--	0.23065275	0.977964401
--CASSLTAGSGYNEQFF--	0.32769379	0.984491408
-CASSSSTSGGSGYNEQFF-	0.194835961	0.973916292
-CASSLGLGGTGANVLTF--	0.761493862	0.993326306
-CASSAPTSGQGNYGYTF--	0.096878581	0.947543144
--CASSRDGASNANTIYF--	0.323871493	0.984309018
--CASSLPGAGANTEAFF--	0.563969731	0.990989387
---CSAPSGTSGNEQFF---	0.166837275	0.969542861
-CASSARDGRGGGTEAFF--	0.353043407	0.985607743
--CASASDDRALNTEAFF--	0.384230018	0.986776173
--CASSPPSGLSSYEQYF--	0.16864939	0.969874978
-CASALSRAGAGVNTEAFF-	0.250237733	0.979698181
--CASSGTASGGNTEAFF--	0.45131591	0.988743782
-CASSPGGQSSAYNEQFF--	0.382855952	0.986732423
-CASSLGLGTGGVNTEAFF-	0.576484203	0.991189241
--CASRPSSARSLYEQYF--	0.182208508	0.972125053
-CASSQGPGRSGGNTIYF--	0.109524779	0.953634977
-CASSSPPGTSSVNTEAFF-	0.330241174	0.984623492
--CASGLGTGLTNTEAFF--	0.873369813	0.994186401
-CASSPLTGGLAYNEQFF--	0.350194663	0.98550123
---CASRTTSYNEELFF---	0.396446615	0.98719275
--CASSPRQGSGANTIYF--	0.125307143	0.95948416
-CASSLGGTRANGNTIYF--	0.281187445	0.981944919
-CASSQGLGTANVNTEAFF-	0.471620172	0.989235461
-CASSGLGAGLAGNTIYF--	0.314318627	0.983849049
-CASSSPLRTRALNTEAFF-	0.204224706	0.975142896
--CASRGPSAYNTEAFF---	0.298090309	0.982970595
-CASSSGGATGGGTDTQYF-	0.431272179	0.98822999
CASSLGPGLTGNGNTEAFF-	0.364139348	0.986061752
---CASPLQGQGTEAFF---	0.162329927	0.968734384
--CASRSRAGSGGNTIYF--	0.079740308	0.93635428
-CASSLSTSGLGGYNEQFF-	0.098454937	0.948452711
CASSRPSGRTGGGNTEAFF-	0.224149823	0.977358818
-CASSPSRRGGSANTIYF--	0.079182491	0.935910404
--CASRGRAGGTNTEAFF--	0.438125938	0.988417327
--CASSGGGASGYNEQFF--	0.724771857	0.992999315
--CASSLGTGAYNEQYF---	0.967870712	0.994758546
CASSLGLRAGGALNTEAFF-	0.433854938	0.988307536
---CASSSGGSYYEQYF---	0.232225418	0.978157699
---CASRGLRNNGELFF---	0.317546219	0.98402828
-CASSLGGAGLTNTEAFF--	0.28915	0.982460141
--CASGPRTGLSSTEAFF--	0.252490342	0.979918242
-CASSPPGSGGAYNEQFF--	0.375905901	0.986512303
---CSAPGQAGSYEQYF---	0.460553497	0.988991618
--CASRGLATNNEELFF---	0.271138102	0.981302083
--CSARGLGTYNGELFF---	0.416004926	0.987813354
-CASSLGGGTGNYNEQFF--	0.335788786	0.984903216
--CASSPTASGQETQYF---	0.248025522	0.979563177
--CASSGTGGDTNTLELFF-	0.628381431	0.991934419
CASSALSLAGGAGNTEAFF-	0.678823292	0.992534518
---CSAPSGRGGGEQFF---	0.191646546	0.973561645
-CASSASTRGGLDTEAFF--	0.293151319	0.982716799
---CASRDGAGNNEQYF---	0.482919097	0.989510059
--CASSSGSGSGENTIYF--	0.199518219	0.974610627
-CASSQGGATGGGTDTQYF-	0.365247905	0.986132264
---CSASTAGGSYEQYF---	0.273890197	0.981506824
--CSALSPGTSGANTEAFF-	0.280483574	0.981942117
-CASSARDPRAGDTEAFF--	0.30558911	0.983425856
--CASRGTGGLGGTEAFF--	0.303935707	0.983337224
---CASSTGSRGNEQYF---	0.103494525	0.951073825
-CASSQDRRGGGYNEQFF--	0.212000951	0.976115525
--CASSRRDRAGYNEQFF--	0.193868071	0.973883152
--CASAPSGGSSYYEQYF--	0.301506102	0.983210444
CASSARSLAGAGGNTGELFF	0.033918113	0.850753903
--CSARRPGGGGAYTQYF--	0.085732087	0.940956652
--CASRGRGAGGDTEAFF--	0.520901561	0.990282416
-CASSLGRTGSGVNTEAFF-	0.248277724	0.979613185
--CASASGSGSYNYGYTF--	0.124703251	0.959411323
---CSARLGAGGDEQFF---	0.341740042	0.98518908
--CSARSRGGSSGNTLYF--	0.068167537	0.9257496
-CASSLPPGTAGVNTEAFF-	0.303597331	0.9833287
-CASSLGGATGGSTDTQYF-	0.456667632	0.988916755
--CSALSPRGGGKNIQYF--	0.180281132	0.971925259
-CASSAPSSGSSLYEQYF--	0.217068791	0.976683319
-CASSLSTSGGTGYNEQFF-	0.190486282	0.973430574
--CASSLDGAGGNTEAFF--	0.53158927	0.99047941
--CASSLLRGNQETQYF---	0.237454951	0.978690386
--CASSLPAGLGYNEQFF--	0.325445026	0.984453738
--CASSSRGANLNTEAFF--	0.217284366	0.976715386
---SASSRAGSGGNTIY---	0.911810458	0.994451344
--CASSGGRTSGGNTIYF--	0.501000762	0.989903212
-CASSQGLGASGLNTEAFF-	0.374830127	0.986504853
--CSARSRQGLAENTIYF--	0.137235031	0.963141143
--CASSRSDRLNNYEQYF--	0.341006935	0.985166609
-CASSSPLTGRALNTEAFF-	0.290170372	0.982569098
-CASSLGGATGNTNTEAFF-	0.553846538	0.990867734
CASSLGSRSGTSGNTEAFF-	0.241316512	0.979040504
---CSARDLAGGGEQYF---	0.215099484	0.976486623
--CASRSPGALGYNEQFF--	0.298934221	0.983082414
---CSASGLGNQETQYF---	0.145065412	0.965143919
-CASSQGGGAAGVNTEAFF-	0.342953682	0.985258043
---CSASTASGYNEQYF---	0.24136129	0.979053199
CASSLPSGTSRGGNTEAFF-	0.272310585	0.981434345
---CASSPGGGLNTEAF---	0.895605922	0.994355083
--CASRGPGRGLNTEAFF--	0.392659217	0.987126529
--CASAPSSARNSYEQYF--	0.235831514	0.978567779
--CASSSLRTGALNTEAFF-	0.318353474	0.984124362
----CASSGGSGAEAF----	0.877608418	0.994241238
--CASRDRLAGSGNTIYF--	0.246443808	0.979492545
--CASSGRGAAGANTIYF--	0.22135362	0.977168202
--CASSPSSGSYYEQYF---	0.287209213	0.982405782
-CASSPSGSGTGANTIYF--	0.221754372	0.977212608
-CASSPGGQSSGNNEQFF--	0.340454638	0.985157609
-CASSPGLRGLSYNEQFF--	0.351625532	0.985629737
CASSLGLRTGGAGNTEAFF-	0.458591044	0.988983572
-CASALSGSGTGANVLTF--	0.319273591	0.984176517
-CASSRGLSGLNSYEQYF--	0.27430591	0.981585145
-CASSPSGLGGALNTEAFF-	0.458438963	0.988982379
--CSARGTGGDTETLYF---	0.313950866	0.983912051
-CASSLGTAGLGDTEAFF--	0.30980593	0.983696997
---CASRTSGQGEQYF----	0.175530389	0.971226215
--CASSRDLRGGANTIYF--	0.169851631	0.970264852
--CASSLDGASGNNEQFF--	0.35253486	0.985673606
--CASRLTGSSGYNEQFF--	0.265057623	0.980947375
---CASRDRRDYTEAFF---	0.263484538	0.980834424
--CASSPGGSGSLNTEAF--	0.19075577	0.973528862
--CASSPPQGSSSYEQYF--	0.264815271	0.980932951
---CASSRGGSYNEQYF---	0.195775419	0.974209249
--CSATSRGTSSNTEAFF--	0.262896299	0.980794311
--CASSLRSGTGGNEQFF--	0.149818569	0.966299593
--CASRPTGSSGENTIYF--	0.108540788	0.953484416
--CASSPLGGRAGELFF---	0.164486736	0.969305813
-CASSPPGGGGGYNEQFF--	0.511982858	0.990139425
--CASSLDRAGGNTEAFF--	0.305074006	0.983453095
--CSALSGQSASGNTLYF--	0.321626723	0.984304845
-CASSQGLAGLGGNTEAFF-	0.380696297	0.986742735
--CASSPGLGNTETQYF---	0.22827521	0.977891088
CASSLGSRGTGSLNTEAFF-	0.224559411	0.977525413
--CASSGGATGGGTEAFF--	0.699702919	0.992787778
--CASSLPAGLGGNEQFF--	0.269403875	0.981268227
--CSALSLAGLGLNTEAFF-	0.526947498	0.990423501
-CASALSRQGSSKNILYF--	0.316366404	0.984051585
--CASSSRGGLAGNTIYF--	0.142334566	0.964553833
--CASRRRAGGSYNEQFF--	0.238255545	0.978826642
--CASSLGLGLLDTEAFF--	0.344924212	0.98537457
--CASGLRTGLTDTEAFF--	0.453516424	0.988876641
-CASSASGQGLGNTEAFF--	0.151113451	0.966618001
---CSARDGASYNEQFF---	0.322108477	0.984339476
--CASSPGQGSSYEQYF---	0.775234461	0.99349314
--CASSPSGGSGDEQFF---	0.27741912	0.981817126
--CASRRRAGGGNNEQFF--	0.192837566	0.973842144
---CSASRRTSYYEQYF---	0.155999258	0.967667639
--CASRDRTGLGNNEQFF--	0.711997211	0.992916346
--CASGQDSRLAGNEQFF--	0.137033105	0.963195801
--CSARGRAGSGANTIYF--	0.10120704	0.950172544
--CASSPGGSTGANVLTF--	0.396034956	0.987266839
CASSALSLGTGGGNTGELFF	0.063951589	0.921147227
--CASSGLSGLSYYEQYF--	0.219035849	0.976979196
CASSLGPGLSGGANTIYF--	0.135637447	0.962824881
--CASGLGSRAGYNEQFF--	0.201457694	0.974971473
--CSAQSLPAGSGNTIYF--	0.105434537	0.952177227
-CASSLGTGSGSYNEQFF--	0.422830045	0.988075852
-CASSSSLAGLALNTEAFF-	0.328448266	0.984650075
-CASSPSGSGGGLNTEAFF-	0.443268031	0.988626778
--CASRGTGGGTNTLYF---	0.394259304	0.987213075
-CASSGPGAGLLDTEAFF--	0.406562656	0.987603009
-CASSGSGLSSGGNTIYF--	0.117364183	0.957056284
--CASSLPGGGNSYEQYF--	0.196077228	0.974298537
--CSARSGTGGTNTLEF---	0.699604928	0.992796957
--CASSPGQSRGGEQYF---	0.308654904	0.983673573
--CASSPGSGSGLNTEAF--	0.522980928	0.990364492
---CSARPGGGANELFF---	0.427196741	0.988205194
--CASSGRTGRAYNEQFF--	0.176280707	0.971417964
-CASSSLRSGGGLNTEAFF-	0.233688563	0.978440046
-CASSLGLTGGAGNEQFF--	0.74541527	0.993241072
--CASSDLRAGSGNTIYF--	0.365760028	0.986225605
--CASSLGGGGAVNTEAF--	0.689688146	0.992695212
--CASRSDPRSNENTIYF--	0.135207444	0.962740481
--CASSSTTGGANNEQFF--	0.548140407	0.990809441
--CASALTTGSSSYEQYF--	0.25729683	0.980421364
--CASAPGGSLAGELFF---	0.267456412	0.981166303
-CASSQRDLRASANTIYF--	0.20039013	0.974863172
--CASGQDRALGGNEQFF--	0.160520941	0.968624055
-CASSASRGRQGGTDTQYF-	0.24425441	0.97938031
CASSLGLRTSASSTDTQYF-	0.309229046	0.98371315
-CASSLGLGSGTNTEAFF--	0.72317028	0.993036568
-CASSQGPGAGNGNTIYF--	0.194437489	0.974104702
--CSARDRRGRAENTIYF--	0.076887496	0.934522986
CASSLRPGAGLGANTEAFF-	0.272513062	0.981526434
---CASSLGRSTETQYF---	0.098468751	0.948876381
-CASSQGTGGGSANTLYF--	0.307637066	0.98363632
--CASGLGAGAGNTEAFF--	0.752420247	0.993309498
--CASSLGGAGALNEQFF--	0.681618392	0.992614746
CASSALSLAGGSANTEAFF-	0.685427368	0.992655993
--CASGLGQGALNTEAFF--	0.385866851	0.986955881
--CASSGTRGLGANTIYF--	0.32551375	0.984537482
--CASSLGAGAGNTEAFF--	0.66440165	0.992424726
--CASSGLTGANGNTEAFF-	0.866353869	0.99419111
-CASSAPGSGGGGYGYTF--	0.143000618	0.964809775
-CASSLSGGSGGGNEQFF--	0.401416123	0.987464309
--CASSRDRAAGDTEAFF--	0.314308614	0.983990192
CASSLGPGAGGGGNTGELFF	0.050387055	0.90013504
-CASSGPGQSALANTIYF--	0.172321185	0.970801353
--CASRGRGAASANTIYF--	0.196343869	0.974375904
-CASSRPGTSLSGNTIYF--	0.12790513	0.960666358
---CSVGLLAGNTELFF---	0.290570617	0.98268652
-CASSSGGTSGNTNTEAFF-	0.602592468	0.991651475
-CASSLGLGRANANTIYF--	0.255996257	0.980348885
--CASRPSGARAGELFF---	0.518817246	0.990304828
-CASSLGPGRAGNTEAFF--	0.171273768	0.970632315
---CSARPTGLNGYTF----	0.08221861	0.938825846
--CASSGGLAGGDTEAFF--	0.764671624	0.993422806
-CASSQGLSGTGGYEQYF--	0.220563993	0.977198601
--CASSRSDRLNSYEQYF--	0.351112008	0.985676527
--CASGLGGAASYNEQFF--	0.678395808	0.992587507
-CASSLGGLGSGANTEAFF-	0.431573093	0.988348722
--CASSPSPGSYNEQYF---	0.350920349	0.985671103
-CASSGLLQGGAGNEQFF--	0.475676358	0.989429176
--CASSPLGGGGDEQFF---	0.302453429	0.98337698
--CASSPSGGLGSYEQYF--	0.250719815	0.979950547
---CASSRTGNNTELFF---	0.415960252	0.987915397
-CASALSGSGGGANVLTF--	0.415695786	0.987907827
-CASSSPTSGGRSYNEQFF-	0.153042287	0.967156291
-CASSASSGGQGLYEQYF--	0.28467539	0.982344151
-CASSGPGAGLGDTEAFF--	0.330272436	0.98478204
--CASSGLTGSNGNTEAFF-	0.874668896	0.994253814
CASSLGLGGGGAGNTEAFF-	0.548725784	0.990841746
-CASSPRGGASSYNEQFF--	0.662051618	0.992409706
--CASSGTGGSGNTLAF---	0.481246024	0.989558578
--CSARSGQGLAKNTEAFF-	0.403666139	0.987552166
--CASRLGSGGAYNEQFF--	0.319357514	0.984268665
-CASSSGRTGSSSTDTQYF-	0.324274153	0.984507918
---CASSLRGSGANTIY---	0.320335537	0.984318018
-CASSLLLAGVGANTGELF-	0.088227451	0.943064094
---CSALSPGNNGELFF---	0.14542903	0.965459585
CASSLGPLQGLAGNTEAFF-	0.508155525	0.990114927
--CSALSLTGRALNTGEL--	0.589928508	0.991485894
--CASSRDGANNTELFF---	0.242942438	0.979325593
-CASSSGLTGGSANTEAFF-	0.76669091	0.993449032
---CASSDGRSTETQYF---	0.166668609	0.969865561
-CASALSPAGSSGNTEAFF-	0.382710069	0.986878097
CASSLPSGQSGGGNTEAFF-	0.423060328	0.988130331
--CASSSPGRANANTIYF--	0.092889562	0.945940316
-CASALSRGTAGSTDTQYF-	0.149565861	0.966425955
--CASRDRRGLGTEAFF---	0.165682748	0.969694495
--CASRLGQSSAGNTIYF--	0.267209888	0.981209219
-CASALSDGAGGGNTIYF--	0.323914468	0.984499454
-CASALSGTRGGGNTIYF--	0.21490784	0.976637602
--CASSGLGGGNGNTEAF--	0.915221691	0.994515479
--CASSGPGRGSGNTIYF--	0.134068102	0.962567031
--CASSGRDRLSYNEQFF--	0.202157497	0.975175202
---CSASTPSRGYEQYF---	0.096324459	0.947900236
---CSARRDRLNTEAFF---	0.322397083	0.984435618
-CASSGSRQGSSGNTEAFF-	0.200112656	0.97492677
-CASSQGLSRGTYNEQFF--	0.257200003	0.980492115
---CASGLLASGDEQFF---	0.204066798	0.975413322
-CSSARSLAGGSGNTEAFF-	0.532080412	0.990570426
-CASSSSTSGLGSYNEQFF-	0.081181839	0.938197136
--CASSLGQGGGYNEQFF--	0.414821565	0.987907827
-CASSLGGLGGNTNTEAFF-	0.593721867	0.991552234
--CASSLRAGGAYNEQFF--	0.270378768	0.9814502
---CSARLRTGGTELFF---	0.117236905	0.957220197
-CASSGPRGGYNKNILYF--	0.373509943	0.986572385
--CASSPGRSSLGNTIYF--	0.149337441	0.966419697
--CASSRDSAGGNTEAFF--	0.469835371	0.989327073
-CASSLSLGGSAGNTEAFF-	0.599853516	0.991641521
---CSALSPSRGGEQFF---	0.078469247	0.936104655
---CASSSTGGGPEAFF---	0.525627375	0.990462124
--CASRSRTGRAGNTIYF--	0.043026216	0.883486032
--CSARGRDRSSGNTIYF--	0.0164584	0.695478737
----CSATGSSDEQFF----	0.516874254	0.990303457
CASSARGLAGLAGNTGELF-	0.124982029	0.959900081
--CASASGQARANTEAFF--	0.327080488	0.984679639
--CASRGGSTGAGELFF---	0.36219421	0.986166358
-CASSLPGAGAGLNTEAFF-	0.414622694	0.987915874
---CSASTASGYYEQYF---	0.239630416	0.979092062
-CASSLRDSRSSANTIYF--	0.126997948	0.960550129
--CASRLPTGSGYNEQFF--	0.324491739	0.984560609
---CSALGSGGGGYTF----	0.260388047	0.980761349
--CASSLGLGAGNTEAFF--	0.643165469	0.992211342
-CSSALSRGGGSANTEAFF-	0.26689133	0.981232107
-CASSQDRTGGGNNEQFF--	0.310119987	0.983850658
--CASSGLPASGGNTIYF--	0.170097098	0.970558405
---CASSLGGLAGNEQF---	0.969441712	0.994834423
--CASAPGATYNGELFF---	0.710504115	0.992952645
-CASSLSPRGLSGNTIYF--	0.137794465	0.963662088
---CASRTTGGNTELFF---	0.499755979	0.989980876
-CASSQDRRGLSGNTIYF--	0.115257718	0.956557572
CASSLGSLTGLALNTEAFF-	0.629606068	0.992047608
--CASSSGDRGGGNTIYF--	0.301565051	0.983397186
--CASSPSGTSSSYEQYF--	0.315046191	0.984110475
-CASSQDRLAGGENTIYF--	0.194769949	0.974300802
--CASSLPGGLGGTEAFF--	0.351628482	0.985765159
--CASGPGQGGTNTEAFF--	0.82849288	0.993958473
-CASSGLLRGGGRTDTQYF-	0.376666874	0.98671174
-CASSQGLGSSLSTEAFF--	0.404931009	0.987639725
-CASALSGLRAGANTIYF--	0.151227742	0.966910064
CASSLGLGGSGAGNTEAFF-	0.500623465	0.990004718
-CASALSRGSASGTDTQYF-	0.222028062	0.977464736
-CASSRGGAGGNLNTEAFF-	0.458213091	0.989080667
--CASRSGDRSANNEQFF--	0.332086623	0.984934568
-CASSLGLTGSGGNTIYF--	0.418600559	0.988048494
-CASSLGTTGANTYEQYF--	0.280801475	0.982183814
--CASSGLAAGSGNTIYF--	0.43880564	0.9885993
--CSARGRGAASGNTIYF--	0.053149007	0.905878782
-CASSRPLGGSGENTIYF--	0.149667844	0.966577053
--CASRGPTGANSYEQYF--	0.253379136	0.980260193
--CASSPGTGGLGTEAFF--	0.736902773	0.9932127
--CASRPDSTGGGNTIYF--	0.159076437	0.968560338
--CASSPSGRLNLYEQYF--	0.315490156	0.984148264
--CSATSRDRSLNTEAFF--	0.29631117	0.983122885
--CASSPRRSRSDEQYF---	0.240389422	0.979198098
---SASSPAGLGENTIY---	0.757800937	0.993401349
--CASSGLARGAGNTIYF--	0.260205597	0.980783165
--CASGLLAGGALNEQFF--	0.626296103	0.992016315
--CSARGLAASGNEQFF---	0.203778401	0.975462854
--CASSSGAGGGDEQYF---	0.348731548	0.985662162
----CASSTGGGTQFF----	0.736120462	0.993207633
-CASSGLGATGSLNTEAFF-	0.534960568	0.990653813
-CSSARSRSGTSSNTEAFF-	0.11695414	0.957250714
-CASSLGPDRALNTEAFF--	0.234119743	0.978644848
-CASSQGGLTSGGNTIYF--	0.200303227	0.975039959
--CSALSLGGTGANVLTF--	0.582356811	0.991415322
-CASSQLGSGAYSYGELFF-	0.060393453	0.917230546
--CASSRGAGRAGNEQFF--	0.279890954	0.982140899
--CASSLRSGGANNEQFF--	0.214007333	0.976643741
---CASGLLAGSYEQYF---	0.257330626	0.980576575
--CASSGLGTGANNEQFF--	0.811905384	0.993844628
---CSARLGTGNTEAFF---	0.168511868	0.970344603
---CSARPGTAGNEQFF---	0.161785662	0.969114184
--CASSLLGAGAGNEQFF--	0.427858084	0.988321841
----CSATPSNNEQFF----	0.257492751	0.980595589
---CSAPGQGSAETLTF---	0.364457726	0.986291349
--CASRGLARNNGELFF---	0.228632301	0.978149474
---CASSPGASTETQYF---	0.182284281	0.972594261
--CASSPGAGLLDTEAFF--	0.466593444	0.989293814
---CSARLAGGTGELFF---	0.44089371	0.988670468
---CASGLLASGDEQYF---	0.206400529	0.975799859
---CASSGGGQGDEQFF---	0.564790547	0.99115634
--CASSPPQGGSNYGYTF--	0.16775696	0.97022891
--CASRGPGAGAYNEQFF--	0.63969028	0.99219358
--CASSLRASRGYEQYF---	0.077151775	0.93527931
-CASSGLLAGGAGNEQFF--	0.695605934	0.992821634
---CASRLPAAGGELFF---	0.331666112	0.984946609
--CASRGRGTSGGNTIYF--	0.145651847	0.965728104
-CASSRGLAGGSGNTEAFF-	0.604623735	0.99174422
---CSARLPAAGTELFF---	0.287003577	0.982608914
--CASGLRGAGGANVLTF--	0.281779081	0.982288599
-CASSSSTGGGGLNTEAFF-	0.333892107	0.985054374
--CASSRDRASGDTEAFF--	0.323004037	0.984550893
-CASSRGLTGLSSYEQYF--	0.244665697	0.979604363
--CASGLLGASAYNEQFF--	0.467928588	0.989336014
--CASRQDRRSGANVLTF--	0.037785862	0.867944479
-CASSLSPTGSGLNTEAFF-	0.364503056	0.98631084
--CASSPGLGSAYNEQFF--	0.349455208	0.985721469
---CSASRSGAYNEQYF---	0.112638846	0.955701947
---CSARLAGGGAEAFF---	0.20961073	0.976195514
-CASSRPGQSGSLNTEAFF-	0.355119795	0.985951424
-CASSQGLRTGAVNTEAFF-	0.489321798	0.989805698
---CSARDRRSTETQYF---	0.078118384	0.936148524
-CASSRGGAGGGDTEAFF--	0.407795668	0.98777163
--CASSRDRRAGDEQYF---	0.185655966	0.973141253
-CASSSGRGAGSLNTEAFF-	0.246486127	0.979771316
-CASSQGGGAAGANVLTF--	0.403894037	0.987654984
----CASSGAGNTYTF----	0.536964178	0.990714431
-CASSLGRDRLGYNEQFF--	0.1258872	0.960395277
-CASSLRDGTANGNTIYF--	0.250718832	0.98011452
--CASAPGQGGGGTEAFF--	0.577172697	0.991362035
-CASSSPGLRGALNTEAFF-	0.279689252	0.982174933
--CASSGGLGASGNTGEL--	0.826995969	0.993971884
CASSLGPLTGGSGNTGELFF	0.03989711	0.875048816
---CSAATASADTQFF----	0.178126499	0.972013533
--CASSLTTSRGYEQYF---	0.262227803	0.980989397
CASSARGLAGGAGNTGELF-	0.067673601	0.926343083
-CASSLGLAAGGGTDTQYF-	0.41991359	0.988130093
-CASSSGLGTSNVNTEAFF-	0.615436375	0.991901219
---CSAGSSTGGGELFF---	0.247996837	0.979902565
--CASSPGTGAGDEQYF---	0.784054577	0.993643284
--CASSSTTGSGLNTEAFF-	0.560352027	0.991105735
--CASSGPQGAGGTEAFF--	0.285147786	0.982522607
-CASSLDRRSSGDTEAFF--	0.160711527	0.968990743
-CASSLGLSRGSLNTEAFF-	0.317151189	0.984288573
--CASSGLGASGENTIYF--	0.274303973	0.981834471
--CASSLRAGAGYNEQFF--	0.214351401	0.976753712
--CASSSPGGSSLYEQYF--	0.221351236	0.977489293
---CASGPDREAGELFF---	0.438626081	0.988641322
-CASSLGTAGAGNTEAFF--	0.388967037	0.987191439
--CASSRDSAGLNTEAFF--	0.548386276	0.990915477
-CASRPSGRTGGGNTIYF--	0.035238139	0.858627081
-CASSQPGGSGGGNTIYF--	0.209815487	0.976259112
-CASSQDRRTGGNTEAFF--	0.146419182	0.965983689
-CASSPGLQGLSYNEQFF--	0.38757199	0.987149298
----CSARGRANEQYF----	0.036945373	0.865200818
--CASSPPQGEASYEQYF--	0.217500314	0.977104366
-CASSLGGGTSGGNTIYF--	0.263461947	0.981099188
-CASSGLLRGASYTDTQYF-	0.419792682	0.98813802
--CSARDLTSSNSYEQYF--	0.270860732	0.981616259
---CASSSRGSGGEQFF---	0.098594673	0.949495971
--CASRLLGGAGANVLTF--	0.221973926	0.97756815
-CASALSRDRAGGNTIYF--	0.095219798	0.947710812
--CASSPGLGGGANVLTF--	0.227587759	0.978127241
-CSSARSRGGGAVNTEAFF-	0.24070783	0.979320884
---CASRLAGAGAEAFF---	0.287766486	0.982703328
---CASRLDRDTETQYF---	0.389752984	0.987229645
-CSSRGSGRSGGLNTEAFF-	0.062216938	0.920003951
-CASSQGLRGLSANTEAFF-	0.312025666	0.984049737
--CSALSPAGGGANIQYF--	0.179198742	0.972228229
-CASSQPPGRGGGNTIYF--	0.091166273	0.945413411
--CASSPTGGSGYEQYF---	0.28742826	0.982687056
--CASSLDGAGSLNTEAFF-	0.71309185	0.993022025
--CSARSPGTGGVNTEAFF-	0.370916814	0.986584902
CASSLGPGGSGGGNTEAFF-	0.42671746	0.988339186
-CASALSGSTGGGNTIYF--	0.190294132	0.973852992
---CASRPSGGGGEQYF---	0.123003237	0.95955497
-CASSLGRGTSGSTDTQYF-	0.232901067	0.978639722
--CASSGGGTGGVNTEAF--	0.744435012	0.993317604
---CSASTGSGGGEQYF---	0.211084634	0.976433218
---SAQSLAGGGGNTIY---	0.983490586	0.994942248
-CASSARPTGGGSYEQYF--	0.273956865	0.98184365
--CASRPSGGLAGELFF---	0.380310059	0.986921668
--CSAQSLGGSGLNTEAF--	0.12069156	0.95879066
-CASSARDGAAGNTEAFF--	0.443356782	0.988782465
---CASRLQGSNTEAFF---	0.221856192	0.977584064
-CASSLLRGGAGSTDTQYF-	0.256344855	0.980600536
--CASGLGATGGGNEQFF--	0.713247359	0.993027747
--CASSLTGGLTNTEAFF--	0.545425773	0.990883768
-CASSARRDRGLNTEAFF--	0.311457813	0.98403579
---CASRPGRGGYEQYF---	0.221017808	0.977503419
CASSLGPGAGSSANTEAFF-	0.620306015	0.991984427
--CASSLLGAGAYNEQFF--	0.538226068	0.990762413
---CSASTRGSSYEQYF---	0.209605485	0.976280689
CASSLGPGSRANGNTEAFF-	0.299089074	0.983378172
---CASGPSAGTDTQYF---	0.305356592	0.983723044
-CASSLPLGGGAGNTEAFF-	0.651029766	0.99236685
-CASSQDPRGLAENTLYF--	0.259172082	0.980826974
---CSASGGAYNGELFF---	0.334426165	0.985141516
--CASGPGQGGTNTLELFF-	0.842739105	0.994103849
-CASSSGRTGGGSTDTQYF-	0.299753159	0.983423352
CASSARSRSGTGRTDTQYF-	0.201207519	0.975306034
--CASRSRTGSGGNTIYF--	0.056246649	0.911667466
--CASGPRTGLSNTEAFF--	0.307135642	0.983823419
---CARGLRSAGDTQYF---	0.075519629	0.934233725
--CASSRDDRGNNEQFF---	0.331909329	0.985036671
--CSARGRDRANGNTIYF--	0.034534667	0.856190443
-CASSLGGTRGNGNTIYF--	0.291053802	0.982936621
---CSAPRQGSGDEQFF---	0.09787672	0.949260235
-CASALSRASGGSTDTQYF-	0.246099189	0.97982043
--CASSGTAGGGNTEAFF--	0.527678192	0.990588784
-CASSSSPAGGALNTEAFF-	0.387055099	0.987169623
--CASSRDSRSGANVLTF--	0.077319145	0.935776055
CASSLPSGGGGSANTEAFF-	0.507234097	0.990210652
---CASSSSGGGGEQFF---	0.360254943	0.98621726
-CASSALSLGRNLYEQYF--	0.18527481	0.973205388
-CASSRSLAGGGVNTEAFF-	0.365550905	0.986419857
-CASALSPGRGNGNTEAFF-	0.160280257	0.96903038
CASSLGPGLGGGGNTEAFF-	0.455177784	0.98909539
---CSAATASGDTQFF----	0.236755982	0.979036748
--CASSGPTGLGNNEQFF--	0.691103995	0.992818773
-CSASRGDLTSTYTDTQYF-	0.390134931	0.987279892
--CASSPTRGSGANTIYF--	0.247909531	0.979985833
-CASSQGTTGLNSYEQYF--	0.332474321	0.985076845
---CASSLTGSGANTIY---	0.979328334	0.994933784
---CSVGLAAGSYEQYF---	0.385966688	0.98714602
-CASSQSLRGGGGNTIYF--	0.136048555	0.963534892
--CASSRPTSGGAYEQYF--	0.317299396	0.984365821
--CASSDPRGLGENTIYF--	0.256898165	0.980692029
-CASSLGTTGSSYNEQFF--	0.448777884	0.98894763
-CASSASRRGGLDTEAFF--	0.255827308	0.980611742
--CSASSRSGGAGNTLYF--	0.129540026	0.961710691
-CASALSRGTSGANVLTF--	0.123054221	0.959693372
--CASSSGLGGALNTEAF--	0.828645289	0.994014561
-CASSLGGAGLTDTEAFF--	0.305324048	0.983757019
-CASSLGPDSRSSYEQYF--	0.190546438	0.973974109
--CASSGGLAYNEELFF---	0.767736673	0.993541479
--CASTRRSGGANELFF---	0.192211181	0.974203467
---CSALSPGGNGELFF---	0.209446266	0.976327181
-CASSAPSPRGYNYGYTF--	0.116557777	0.957468092
-CAASGLDGAGGRTDTQYF-	0.286049277	0.982669353
-CASSGLLRGGSSTDTQYF-	0.431279182	0.98850596
---CASRSDRSGTEAFF---	0.243290961	0.979624987
--CASSGGLGSSGNTEAF--	0.923483551	0.994632244
--CASSRGLRGNTELFF---	0.264323622	0.98124665
CASSLGPGSTGGGNTIYF--	0.175043732	0.971682727
---CASRDGAGGGELFF---	0.534334302	0.990723789
CASSALSLAGSSGNTEAFF-	0.564187407	0.991215229
-CASSARDSRGLDTEAFF--	0.363209486	0.986356139
---CSARDLTGNYEQYF---	0.345301658	0.985648751
-CASSLGRQGGAGNEQFF--	0.132233441	0.962527394
-CASSQGPGAGNLNTEAFF-	0.416062653	0.988090873
-CASSRSRGGLGENTEAFF-	0.136353612	0.963662744
--CASSGRGTGSYNEQFF--	0.251306146	0.980284452
--CASSPGTGGSYNEQFF--	0.753005207	0.993420303
--CASSPGATGGNEQFF---	0.621221006	0.992025912
-CASSQLGSGTGENTIYF--	0.239246935	0.979295492
--CASSLSGSRGGEQFF---	0.082254685	0.939786434
--CASSLGSRAASNEQFF--	0.19347024	0.974401653
--CASAPSLGGNTELFF---	0.21126014	0.976558149
--CASRGLDRGNNQPQHF--	0.294694096	0.983198822
---CSASRDRAYYEQYF---	0.114348479	0.95670557
---SASSRGGGGANTIY---	0.798215687	0.993797958
-CASSLGGSTGSGNTIYF--	0.17584613	0.971847177
CASSLGPLTGGSANTEAFF-	0.659469128	0.992493868
--CASSPGRTGGGNTIYF--	0.292011797	0.983048797
--CSAQSRGGAGANILYF--	0.154276952	0.967915833
--CASSRDGAGTDTQYF---	0.290275007	0.982948005
-CASSLGLGSAGGTEAFF--	0.624945819	0.992079794
---CASRDDRGGYEQYF---	0.351406366	0.985914707
-CASSQGGLSASGNTEAFF-	0.359542191	0.986233473
--CASSPGAGGYNEQYF---	0.605234683	0.991821945
--CASSPGRTGYYEQYF---	0.392810345	0.987401068
----CASGSGGYGYTF----	0.934652686	0.994705141
---CASRPGTGGDEQFF---	0.238031685	0.979210079
---CASSTPSGAGELFF---	0.262348741	0.981137633
CASSLGPGAGAGGNTEAFF-	0.561005533	0.991179407
CASSALSRAGGALNTEAFF-	0.347661316	0.985767663
--CASSLGTGGGNTEAFF--	0.897852302	0.994489312
--CASSPRGTGNENTIYF--	0.085396439	0.942064881
-CASSLGLGRDQGTEAFF--	0.240382358	0.979423106
---CSASDGRGNYEQYF---	0.111613475	0.955685079
--CASARDRAGGDTEAFF--	0.449810326	0.989004672
-CASALSRQGGSSTDTQYF-	0.238658071	0.979276657
---CASSLGGGYYEQYF---	0.425531685	0.988378108
-CASSLGLGRDTGTEAFF--	0.269871891	0.981674731
---CSAGTGSGNGELFF---	0.496370286	0.99003768
-CASSLSPTGSSGNTIYF--	0.222801104	0.977805853
----CASSRGVNQYTF----	0.04965876	0.900423944
--CASSPGLSSGENTIYF--	0.118718214	0.958349526
--CASAPGATYNNELFF---	0.777745783	0.993642569
--CASSGLSRGSGNTIYF--	0.120421477	0.958941996
--CASSLDGRDLGTEAFF--	0.403131694	0.987736702
-CASSSGPTGLGANTIYF--	0.205992296	0.976000965
--CASSGPQGLLNTEAFF--	0.311522484	0.984131634
-CASSSGTGSSSGNTLYF--	0.335985571	0.9852916
--CASSPGATAGNEQFF---	0.564808488	0.991250753
-CASSLGLQGAGGNTEAFF-	0.349512756	0.985862792
---CSAPRGANYDEQYF---	0.267488688	0.981527746
---CSARPGSSGNEQFF---	0.179828525	0.972524464
--CASGLGSRGGSNEQFF--	0.208002508	0.976247072
--CASSGLDSGSNYGYTF--	0.358876824	0.98623395
--CASAPGLRGAGELFF---	0.245801777	0.979902804
-CASSQGPRRANVNTIYF--	0.047953814	0.896997154
---CSASTASSYNEQYF---	0.260139376	0.981014073
--CASSPRGAGYYEQYF---	0.284445673	0.982637703
----CASSGGNNEQFF----	0.428492576	0.988474548
-CASSLGGGAAGYNEQFF--	0.244902268	0.979834735
----CASTPSNNEQFF----	0.37833634	0.986950099
--CASSGGATAGNTEAFF--	0.798167348	0.993814707
--CASRPSGRDSLYEQYF--	0.251443028	0.98036778
---CASSSRTRGYEQYF---	0.17175366	0.971259177
--CSARGLPAGTGELFF---	0.343885213	0.985648394
--CASGLGTGLAGNEQFF--	0.740968466	0.993339479
--CSARGTGGGTNTLAF---	0.71824497	0.993129313
-CASSQGGQAGALNTEAFF-	0.477798671	0.989672065
--CASGLTRGSGYNEQFF--	0.296982527	0.983384252
---CSAPGQGSGGEQYF---	0.090460286	0.945458949
-CSSALSPTGGSANTEAFF-	0.591824114	0.991663694
--CASSPGGRGLDTEAFF--	0.332202524	0.985149503
--CASSLPTGLAGNEQFF--	0.367790908	0.986587703
-CASSPRGAGGGGNEQFF--	0.418192059	0.988204718
-CASSLSGGGGAGNTIYF--	0.35787794	0.986216903
-CASSPSGDRSGSNEQFF--	0.185319856	0.973383367
-CASSLGGTGLSYNEQFF--	0.366311044	0.986534774
--CASSGGRTANYNEQFF--	0.518626332	0.990490556
---CSARPSGGYNEQYF---	0.176826552	0.972109258
--CASSGPTGLAYNEQFF--	0.608363211	0.991893709
--CASSGLGGANGNTEAF--	0.831233799	0.99406743
-CASSGLRQGLAGNTIYF--	0.093865663	0.94746387
CASSLGSTGSANVNTEAFF-	0.451851964	0.989088953
---CASRDRRAYYEQYF---	0.248038933	0.980123699
--CSALSLAGAGVNTEAFF-	0.493909121	0.990018368
-CASSSPRSGSSLNTEAFF-	0.18354772	0.97314173
CASSRGSGTSRSSNTEAFF-	0.168234825	0.970699549
CASSLGPGGGLAGNTEAFF-	0.329386652	0.985035539
--CASSLGQSRGSNEQFF--	0.135168791	0.963534534
---CSASRGSSGDEQFF---	0.208888069	0.976408541
--CSASSLRTGALNTEAFF-	0.328315705	0.984992743
-CASSLGGQGLAYNEQFF--	0.149585098	0.967061758
--CASSGTGGANSNTEAFF-	0.587723434	0.991617024
-CASSQGLRGAGANTEAFF-	0.389050901	0.987336457
---CASSGGGGGGEQYF---	0.33089447	0.985110939
-CASSARRDRGLDTEAFF--	0.374399573	0.986841083
---CSASRGSSGGEQYF---	0.165571287	0.970244944
-CASSPSRRGSSGNTIYF--	0.065098055	0.92433399
--CASSGGRTSGENTIYF--	0.223576069	0.977970421
-CASSRGPQGLSYYEQYF--	0.295805752	0.983351052
--CSASSRTGGGGNTIYF--	0.073197573	0.932722032
CASSLGSGQSRAVNTLYF--	0.235505924	0.979090869
--CASSLRGAGGLNEQFF--	0.241112486	0.979577243
---CSAGSSTAGNELFF---	0.344387293	0.985701919
CASSLPSGSGGSANTEAFF-	0.526473999	0.990647137
--CASSLTTGSGNNEQFF--	0.411595434	0.988037467
-CASAGSRSSGSSTDTQYF-	0.218235508	0.977440238
----CARTTSGGLYF-----	0.372383177	0.986779451
--CASAPGSSRNTYEQYF--	0.227586269	0.978369415
-CASSPRGGASGYNEQFF--	0.632300615	0.992215455
--CASASGLGGGNTEAFF--	0.460888982	0.989320397
--CASSSGAGGGNEQFF---	0.395823866	0.987565577
--CASSGGQGSSANVLTF--	0.704736114	0.993016601
--CASSPLSRGAGNTIYF--	0.047612593	0.896636069
--CASSGTSSRSSYEQYF--	0.19135569	0.974282682
-CASALSGLRAGGNTIYF--	0.135739923	0.963749111
-CASSQGGATAGGTDTQYF-	0.30773443	0.984010279
-CASSLGGAGLGYNEQFF--	0.25086239	0.980388165
-CASSGLLGAAGANVLTF--	0.222429261	0.977881968
-CASSPSGGGSGYNEQFF--	0.370958179	0.986737907
CASSLGLRSGGSANTEAFF-	0.31368646	0.984316826
-CASSLRDLTSSANTIYF--	0.201223761	0.975553036
--CASGGLSAGNGELFF---	0.264329195	0.981390715
--CASSPGAGAGSTEAFF--	0.604928195	0.991868734
--CASSDRRGGSGNTIYF--	0.179188952	0.972549975
-CASSSSRRTGALNTEAFF-	0.110681526	0.955560863
--CSALSLGGSGANTEAFF-	0.648573995	0.992416501
-CASLGLLAALAGNEQFF--	0.275621891	0.982155502
--CASGLPQGLLDTEAFF--	0.304183364	0.98383224
--CSALSPSRAGNNEQFF--	0.105364583	0.953325093
---CASSTPSLAGELFF---	0.25520429	0.98072964
--CASSPGQGLLDTEAFF--	0.364984989	0.986525893
--CASSLDGAGGLNTEAFF-	0.689147532	0.99286437
---CSASGAGGAETLYF---	0.352638543	0.986056685
-CASSLSRGGQSYTDTQYF-	0.257378072	0.980897486
-CASSLGLQGLAGNEQFF--	0.381993741	0.987129211
--CASSLSTGSYYEQYF---	0.579887331	0.991521597
CASSLGLGSGRAVNTEAFF-	0.282133043	0.982575059
---CASRDGASGGEAFF---	0.315714628	0.984428525
-CASSQDPRRGLGTEAFF--	0.149852067	0.967194915
---CSARDLRSNTEAFF---	0.260958076	0.981163323
--CASGLGTGAAETLELFF-	0.715360284	0.993128538
CASSLGPGGTSNGNTEAFF-	0.379936814	0.987062395
--CASSGGGAGSYNEQFF--	0.795777619	0.993823171
---CSVGLSSGAGELFF---	0.760835171	0.993539512
-CASSGSTTGSGLNTEAFF-	0.470875114	0.989561498
-CASSLGLDRDTNTEAFF--	0.280050546	0.982449651
-CASALSRGTGSANTIYF--	0.113594085	0.956738114
--CASSGGTRSGSNEQFF--	0.307018042	0.983993649
CASSLGPLRTGGVNTEAFF-	0.39367041	0.987517893
--CASSPRGGSGGNTIYF--	0.09284357	0.947075665
---CSASDDRSYNEQYF---	0.161934301	0.969656646
--CSALSLRALSGNTIYF--	0.160260409	0.96934098
-CASSLGGLGAGNNEQFF--	0.40286237	0.987805009
-CASSPLTGSGSYNEQFF--	0.41910404	0.988277972
--CASGLTTGSSYNEQFF--	0.403817147	0.987834573
--CASAPSSARSSYEQYF--	0.264120489	0.981400728
--CASSRDGASLGTEAFF--	0.530356944	0.990737498
-CASSQGTTGQGPYEQYF--	0.288463384	0.982970476
---CSARSPRGGGELFF---	0.227394536	0.97840333
CASSALSPTGLGENTGELFF	0.040087402	0.877498388
--CASSPGGRDLSTEAFF--	0.298945576	0.983573794
----CASSGGGNGYTF----	0.981767833	0.994998455
--CASGPGTGSGSTLTF---	0.663932085	0.992604375
-CASSQGGATASGNTEAFF-	0.565484405	0.991317272
CASSLGLGSGSGANTEAFF-	0.392392874	0.987489402
CASSLGPGGTANGNTEAFF-	0.30087024	0.983685136
--CASSLSPGSYNEQYF---	0.410901487	0.988054574
-CASSQGGAGLAANVLTF--	0.43710646	0.988770723
--CASQGTGGTGNTLTF---	0.476054937	0.989690423
--CASSPGATSGYEQYF---	0.467503399	0.989502251
--CASRGTGGSANTLTF---	0.341188341	0.985615969
--CASGLTGGLANNEQFF--	0.58031553	0.991543293
-CASSLGRGTGSANTIYF--	0.119630724	0.95897907
--CSARGLPASQETQYF---	0.208760664	0.976493537
---CSAPSTGSGTEAFF---	0.228145033	0.978491068
--CASRSDRRSGANVLTF--	0.035781454	0.862867594
-CASALSGSRGGGNTIYF--	0.163151547	0.969926476
-CASSLGGLSSGGNTIYF--	0.195374772	0.974886835
-CASSLGGLGGGGNTEAFF-	0.531960428	0.990777373
-CASSQGGLGGTSTDTQYF-	0.36109513	0.986413479
-CASSLGRTGGGGNEQFF--	0.222353995	0.977936268
-CASSAPSGRAGAYEQYF--	0.239427835	0.979512274
-CASSGLGTGSAGNTIYF--	0.313830703	0.984369516
-CASSASSGAGSSYEQYF--	0.226442173	0.978339672
-CASSLGGSTGNVNTEAFF-	0.43318367	0.988677442
CASSLGPGSGGGANTGELFF	0.037449609	0.86904633
---CASSRGSRGDEQFF---	0.102780871	0.952285647
--CASSQGGASASTEAFF--	0.538737595	0.990897238
--CASSLRDRGSGNTIYF--	0.152559698	0.967855275
--CSARSLAGAGLNTEAFF-	0.457551181	0.989282489
---CATRDLRDTDTQYF---	0.284573346	0.98276788
--CSALSLAALSGNTIYF--	0.215842366	0.97728169
--CASSLDGAALDTEAFF--	0.547709346	0.991047204
--CASSGGRTGGYNEQFF--	0.423061311	0.988410592
-CASSPGGTGSAYNEQFF--	0.543890715	0.99098587
-CASSLRDPRSAYNEQFF--	0.287382305	0.982941329
---CSAPGGTNQETQYF---	0.269988447	0.981844246
---CSASGGTAQETQYF---	0.254285753	0.98072654
--CASASGGTGGNTEAFF--	0.609875381	0.991965771
-CASSLPGQGGGENTIYF--	0.283792824	0.982734859
--CASSSDSRGNANTIYF--	0.112509482	0.956451535
--CSALSRRGLAGNTIYF--	0.102941863	0.952409029
--CASSGPGRDTNTEAFF--	0.301197916	0.983735323
---SASSRAGGGGNTIY---	0.901315272	0.994565368
--CASSPGLGALSTEAFF--	0.340037525	0.985595465
--CSALSRQGLAKNILTF--	0.312026471	0.984303236
-CASSLGPAGGLGTEAFF--	0.455239534	0.989241421
---CASSTTGGGANVLT---	0.959875226	0.994898021
---CASSPQGDYGYTF----	0.229978845	0.9787063
--CSARGLSASTETQYF---	0.173001081	0.971693754
-CASSLGGAGAGGNTEAFF-	0.400683075	0.987778604
--CASSGLRAGAGNTIYF--	0.28546834	0.9828462
---CSASGQSGTGELFF---	0.419518918	0.988327444
--CASSPRSGSSYNEQFF--	0.164983496	0.970321536
--CASRSGLAGAYNEQFF--	0.486734271	0.989940226
---CASRLGAGGGEQYF---	0.471961409	0.989625752
-CASSLLGAGEAGNTEAFF-	0.479842693	0.989797354
--CASSLSGGLNSYEQYF--	0.220674232	0.97781527
--CASRLDLRSGANVLTF--	0.087114461	0.943802714
--CASSQDQALNTEAFF---	0.166844681	0.970659792
---CASGGTSGDTQYF----	0.486153513	0.989931464
CASSLGPGGSRGANTEAFF-	0.290241748	0.983135462
-CSSALSRAGGGLNTEAFF-	0.309175164	0.984168351
---CARGLGSNTGELFF---	0.441193312	0.988905787
--CASSLRGGAYYEQYF---	0.227751702	0.978509128
--CASARDDRALNTEAFF--	0.544865966	0.991017461
--CASRPPGANNSELFF---	0.249887571	0.980415225
-CASSLGLAAGGYNEQFF--	0.392329395	0.987526953
--CSALSPGRANANTIYF--	0.111029141	0.955929697
--CASSSGLRSAGNTIYF--	0.111722477	0.956205368
--CSARDRRTGGGEQYF---	0.092905916	0.947337985
---CSAPSGSSNTEAFF---	0.297372937	0.983550727
-CASSASRQGGSGTDTQYF-	0.228292853	0.978573501
-CSSARSGQSRALNTEAFF-	0.277294248	0.982360125
-CASSLGGLRSNVNTEAFF-	0.447050989	0.989058793
-CASSLGGQSRASNEQFF--	0.16423972	0.970219731
--CASARDGASLGTEAFF--	0.638298392	0.992337286
--CSALSLAASGGNEQFF--	0.271953225	0.982015967
--CASSLPTGLGYNEQFF--	0.388123572	0.987398863
--CASSLDGRGLNTEAFF--	0.418482661	0.988313437
-CASSGPLSRSGENTIYF--	0.061057478	0.919911742
---CASGLLAGGGEQFF---	0.096193753	0.949165702
--CSALSLRGRAVNTEAFF-	0.276532948	0.982318819
---CSAPRGGGAGELFF---	0.366110682	0.986645043
--CASSSGTRASGNTIYF--	0.193727165	0.974761486
--CASGPRRGYNENILYF--	0.189016074	0.974133432
--CSARDRRTGGDEQFF---	0.06853734	0.928669333
--CSASSLGGLAKNTEAF--	0.64531666	0.992425203
--CASSLDGTSGENTIYF--	0.348076284	0.985957265
-CASSARDRRAGDTEAFF--	0.266013831	0.981626034
--CASSSTAGGGYNEQFF--	0.353194982	0.986161947
-CASSLPGSGGGENTIYF--	0.282860458	0.982721984
--CASSLGRSASGNTIYF--	0.182249755	0.97318393
--CASSLGQSRAYNEQFF--	0.220830202	0.977870584
-CASSQGRTGGNGNTIYF--	0.101670198	0.951935172
--CASARDSAGLNTEAFF--	0.694370031	0.992962778
-CASSRGLAGLAYNEQFF--	0.71122396	0.993130744
--CASSLGGSGAANTLYF--	0.600505948	0.991864324
-CSALGSGLTASGNTEAFF-	0.299267441	0.983675301
---CASSSTGTGGEQFF---	0.366089851	0.986655474
--CASRRDLAGAYNEQFF--	0.522790372	0.990655482
--CASRGLSGLGAYEQYF--	0.180160597	0.972884357
--CASSPTRSRGNEQFF---	0.18970874	0.97424984
--CSASSLTGGALNTGEL--	0.910222888	0.994633198
--CASGLLQGALSTEAFF--	0.316496193	0.984565914
--CASSLGTGGGSTLTF---	0.932296872	0.994760454
-CASSLGPGTGNANTIYF--	0.229134843	0.978681624
-CASSLLLAGAGANTIYF--	0.351848781	0.986117303
---CSAPSLGSGDEQFF---	0.117912084	0.958574235
--CASGLRTGLAGNEQFF--	0.271763623	0.982027769
--CASSGGRSRGGNEQFF--	0.114052437	0.957179248
--CASAPTSGYNNELFF---	0.346144289	0.985891402
--CASSLGTGSGYNEQFF--	0.678865731	0.992806315
---CATGTASGNEQFF----	0.343671679	0.985790372
---CASRDLAGGGEQYF---	0.265789717	0.981627643
--CSALSPTGGGANTIYF--	0.283275425	0.982762575
--CSARGTGGGTNTLYF---	0.360479951	0.986454725
--CASAPTGSGNTELFF---	0.241256714	0.9797616
--CASSPRGTGNGNTIYF--	0.08515051	0.942664564
---CASSSLRSSDEQYF---	0.126427487	0.961385548
--CASGGLSTGGNELFF---	0.195071429	0.974975586
---CASGTSGLAGELFF---	0.443022162	0.988982856
CASSALSLQGLGANTGELFF	0.06104653	0.920050144
--CASSGPDRLNTEAFF---	0.228901774	0.978677988
---CASSDLRDTETQYF---	0.270952106	0.981989384
-CASSPLPGTGGGNEQFF--	0.336371154	0.985492289
--CASSLLGGQGYEQYF---	0.365146428	0.986636341
--CASSLGGGRANTLTF---	0.421179295	0.988414288
-CASALSPGTGGANVLTF--	0.321603715	0.984827936
--CASGPGTGGGETLTF---	0.411641806	0.988148034
-CASSLLPTGSSGNTIYF--	0.200266346	0.975638926
-CASSPGGQGAGANVLTF--	0.293244421	0.983363032
--CASRPGGSRASNEQFF--	0.307890177	0.984156549
--CASSGSSTSNTELFF---	0.219005778	0.977726877
-CASALSLAGGAGNTIYF--	0.441720605	0.988957465
--CASSLGSGAYNYGELF--	0.198652163	0.975448132
-CASSSGLRGAGGNTEAFF-	0.339685261	0.98564285
--CASSGPTGLAGNEQFF--	0.502000153	0.990285099
-CSSARDPRREAGNTEAFF-	0.26739189	0.981763542
--CASSPGTGGYNEQYF---	0.924859405	0.994727671
--CASSGGGRGSYNEQFF--	0.351080149	0.98611176
-CASSQGGTRGSSNTEAFF-	0.357070297	0.986344934
--CASAPGQSGGNTEAFF--	0.561684966	0.991320789
--CASGPGSTRGYNEQFF--	0.169083714	0.971170127
-CASSSPLRGGAANTEAFF-	0.351132512	0.986118019
-CASSLGLRGQGGTDTQYF-	0.459217876	0.989385426
-CASSLPPQGLGAYEQYF--	0.129905373	0.962477982
CASALGSRSGTGANTEAFF-	0.2070207	0.976457775
----CASGGGRAGELF----	0.430851936	0.988689125
---CSARPGTAGDEQYF---	0.251174361	0.980597913
--CASGGLLASTETQYF---	0.0705401	0.93091929
--CASSLGTGSYNEQYF---	0.933689594	0.994781077
---CSALSGGGNTELFF---	0.401115239	0.987854779
--CASRGPRTNNTELFF---	0.418162286	0.988350987
---CASSSLRNNGELFF---	0.243100643	0.979963124
-CASSLSLPASSGNTIYF--	0.174528524	0.97209394
--CASSPSSGGSSYEQYF--	0.220588908	0.977921903
--CASGLGTGLANNEQFF--	0.911011875	0.994654179
--CASSPGAGAGGTEAFF--	0.624971747	0.992207587
-CASSLGLPAGLDTEAFF--	0.488860071	0.990038633
--CASSLLAGSSYNEQFF--	0.509204447	0.990436733
--CSALSLGARAGNEQFF--	0.301708847	0.983860016
--CASSGPAGLSKNILTF--	0.560721338	0.991315603
-CASSASDRRGGRTDTQYF-	0.130700767	0.962747872
-CASSALSGSRNSYEQYF--	0.218350708	0.977701902
--CASSGTRGGGTEAFF---	0.308618397	0.984223962
--CASSRRDRGAGNEQFF--	0.280598283	0.982649565
--CASGLRQGLGGNEQFF--	0.10590335	0.954031706
--CASSSDGTGNGNTIYF--	0.322561383	0.984907985
CASSLGPGSGTGENTGELFF	0.0332142	0.853438199
--CSARGLGTSGAEAFF---	0.192877322	0.974762261
-CASSLSLAGRAGNEQFF--	0.251468658	0.980643272
CASSLGLLPAAGLNTEAFF-	0.503995478	0.990342617
---CSASDPRAGYEQYF---	0.077867799	0.937493324
-CASSPGPGTGNYNEQFF--	0.3688021	0.986803234
---CASRPGRSYYEQYF---	0.236756116	0.97944802
---CARGLRTDTGELFF---	0.49444741	0.990160048
CASSARSLQGGGLNTGELFF	0.054224085	0.910281777
--CASSSPGGAGNTEAFF--	0.36631906	0.986719549
--CSALSRRGRAENTIYF--	0.056395259	0.913737476
--CASSQDGAGGGNEQFF--	0.292365938	0.983360946
---CSAPGQASSYEQYF---	0.594095051	0.991811752
---CSVRRAGGTGELFF---	0.281223327	0.982702374
---CAGGPSADTGELFF---	0.579737008	0.991609633
-CASSPSGQGGSGNTIYF--	0.371987939	0.98692441
-CASSLGPTSRSTYEQYF--	0.216372818	0.977521896
--CASRGRAGANENTIYF--	0.219905555	0.977884054
---CSAPGQGAANTLTF---	0.539764762	0.990990043
--CASAPGSSSSNYGYTF--	0.122157253	0.960188627
--CASSLGTGQGNEQFF---	0.813049853	0.994018793
---CSAPRGSGYNEQFF---	0.123080738	0.960489929
-CASSQGTTGLTSYNEQFF-	0.283312649	0.982836723
--CASSRRDRGGGNEQFF--	0.250588328	0.980595708
---CSAPSPGTGGEQFF---	0.140310526	0.965346277
CASSLGSGTGSSANTGELFF	0.059202142	0.917878687
-CASSTGTSSSGNYGYTF--	0.12637715	0.961531341
---CSALSGGGNGELFF---	0.308374017	0.984235168
--CASSGLGGGSANTEAF--	0.951581419	0.994891286
--CASGGLAAAGTEAFF---	0.248858377	0.980465531
-CASSRGPAGSSYNEQFF--	0.33674252	0.985565126
--CASRLGAGGTETLEF---	0.201230422	0.975844622
-CASSARPTGQGSYEQYF--	0.29263854	0.983390689
---CSARPGGQGGYTF----	0.197110325	0.975341856
---CSASGGTGQETQYF---	0.257175446	0.981101036
--CASTGLSAGTDTQYF---	0.401075423	0.987882018
CASSRGSGGTGSSNTEAFF-	0.279139936	0.982589245
CCSSARSRGGLTSTDTQYF-	0.357234687	0.986395836
CASSLGPGSGGAGNTGELFF	0.036448866	0.866680384
--CASSLTSSRGNEQFF---	0.105008118	0.953727126
----CSATTSGDEQFF----	0.490553319	0.990095496
---CSAPRDSGGGEQFF---	0.210741788	0.976946056
----CSAPQGGNGYTF----	0.101233698	0.952009499
---CSAPRASRSDEQYF---	0.098288886	0.9505741
--CASRGLARGTGELFF---	0.227029413	0.978602707
---CARGPDRAGGEAFF---	0.145944953	0.966715395
-CASSQGPGRSSANTIYF--	0.118464395	0.958996177
CASSLGSRTGGGLNTEAFF-	0.355817914	0.986348867
-CASSQGLGAAGRTDTQYF-	0.334803641	0.985492647
--CASAPGGRGAGELFF---	0.341762096	0.985788047
--CASSSSLRLNSYEQYF--	0.250087172	0.980579078
--CASSQRGGLLGTEAFF--	0.266226619	0.981756449
--CASSPLGGNTETQYF---	0.167966872	0.971084416
--CASGLRSGLAGNEQFF--	0.177871227	0.972694635
---CASSTASRGNEQFF---	0.109147057	0.955501974
---CSAPSGAGGDEQFF---	0.354951233	0.986317098
--CSALSRAGGALNTLYF--	0.244057819	0.980099976
---CASSSGGGYDEQYF---	0.436898261	0.988884091
-CASSQGPRGSSSNTEAFF-	0.312252581	0.984446943
-CASSGLRGGLSSTDTQYF-	0.311223954	0.984396756
-CASSGSGSTSSGNTIYF--	0.112772658	0.956941962
--CASSRDRTGNGNTIYF--	0.126383945	0.961580396
--CASRPRQGSSANTIYF--	0.105846062	0.954125881
--CSALSLAGAGANVLTF--	0.359110951	0.986479223
---CSARPASRGYEQYF---	0.074793153	0.935082674
---CSAGTGGTGETLAF---	0.276147634	0.982418358
--CASSPGGGLANNEQFF--	0.696909428	0.993033528
-CASALSRGGGAGNTIYF--	0.156843096	0.96904701
--CASSPGAGSGNEQFF---	0.453077823	0.989285409
--CASSPGQSRAYNEQFF--	0.266530722	0.981786191
--CASSSPGAASGNTIYF--	0.187470809	0.974105299
---CSARLLALNTEAFF---	0.221965477	0.978129983
-CASSLSGSGSSGNTIYF--	0.277291983	0.982495785
-CASSLGRTGGNGNTEAFF-	0.360475361	0.986535132
---CSARLGAGGGEQYF---	0.397939354	0.987802804
-CASSLPGTGSSGNTIYF--	0.290505499	0.983292401
-CASSLGGLSRSYNEQFF--	0.119137749	0.959260464
--CSALSPAGTGANIQYF--	0.175155699	0.972289979
CASALGSGQASAGNTEAFF-	0.46425876	0.98954612
--CASSGLDRAGETQYF---	0.134343445	0.963877022
---CSAPGAGRANTLTF---	0.380948424	0.987261176
---CSALGQAGQETQYF---	0.642182231	0.992443502
--CASSRRGTGNGELFF---	0.253022224	0.980821609
-CASAGSRSTSGGTDTQYF-	0.148829311	0.967395306
--CSALSLGTGGANTIYF--	0.299992085	0.98382473
--CASSGRASGLGTEAFF--	0.263486356	0.98158592
---CASSLGGQGDEQFF---	0.67129153	0.99277252
-CASSLGPTSGGSYEQYF--	0.193582684	0.974940002
--CSARSPTGGALNTEAFF-	0.529419661	0.990837336
--CASSPGAGATNTLEF---	0.896040916	0.994586349
--CASSRDRRASGNTIYF--	0.074538767	0.934923351
-CASSRSTGSSSYNEQFF--	0.281247169	0.982753038
--CASGPGGGLLGTEAFF--	0.326219082	0.985130727
--CASSRDLAGGNTEAFF--	0.57336551	0.991540849
--CSARGPAGTNENILYF--	0.300073922	0.983837426
-CASRPSGSTRGGNTEAFF-	0.157275841	0.969168186
--CASSGGLASAYNEQFF--	0.575253367	0.991570592
CASSLGLGAGVGENTGELFF	0.011190776	0.566693842
-CASSLPLQGLAGNTIYF--	0.186696783	0.97402817
-CASSSGTGSASGNTLYF--	0.268565387	0.981945574
--CASSSPGRANGNTIYF--	0.076626733	0.936723471
--CASRPGSGSSSYEQYF--	0.213248014	0.977262914
--CASSSGTGSGANTIYF--	0.481382936	0.989927709
-CASSLGPGTAGYTEAFF--	0.247687653	0.980427563
--CSALSPAGLGENTIYF--	0.231774122	0.979084492
--CSALSLSRGSANTIYF--	0.063324697	0.92344749
--CASSGLGASGGNTIYF--	0.299805909	0.983831286
--CSARSLTGSGGNTIYF--	0.054749008	0.911463797
---CSARDDRGYNEQYF---	0.39753896	0.987807214
---CSARLGAGGDEQYF---	0.448701918	0.989198387
--CASSGPAGTGKNILYF--	0.818232477	0.994076848
-CASSGPLQGLGVNTEAFF-	0.207110658	0.976600528
--CASRLGQGGAYNEQFF--	0.503132403	0.990368485
-CASSSSTSGGTSYNEQFF-	0.178974673	0.972928941
--CASSLRRSRGGEQYF---	0.151184916	0.967954934
--CSARSLTGSGANTIYF--	0.072416157	0.933102489
--CSARRLGALAGELFF---	0.401407063	0.987931788
--CASSSRQGGSKNIQYF--	0.236113444	0.979485631
--CASSPGTGSALNTEAF--	0.484996051	0.990013003
---CSAPSGSSGGEAFF---	0.231803402	0.979104817
-CASSQGTSGLNTYEQYF--	0.31172207	0.984462738
---CSAPSRTGGYEQYF---	0.222817734	0.978264034
--CASRLGGGALNTEAFF--	0.777064741	0.993767977
--CSASSLGGLSKNTEAF--	0.595416963	0.991867125
-CASSLSTGGGSVNTLYF--	0.34697783	0.986044765
-CASSQGGTRSNENTIYF--	0.30029133	0.98387897
-CASSRPGSGSGYNEQFF--	0.382347375	0.987338901
--CASSLRQGSGENTIYF--	0.142980695	0.966145754
--CASARDGAGGNTEAFF--	0.762161255	0.993649065
---CSAPGQGGGGEQFF---	0.142460078	0.966022611
-CASSLSTTGGSSYNEQFF-	0.205845281	0.976485252
--CASRSLGRASYNEQFF--	0.184278861	0.973733962
--CASRPSPSNTGELFF---	0.309844971	0.984379113
---CASRGSRSNEQYF----	0.195578203	0.975254416
---CSASGATGTGELFF---	0.560528696	0.991366148
-CASSSGTGGTGVNTEAFF-	0.370897263	0.986952543
-CASSLGPQGGALYEQYF--	0.172638804	0.971969485
--CASSLPGGSYNEQFF---	0.291784078	0.983416677
CASSALSGQGGAANTGELFF	0.042344529	0.885737181
--CASRPGGSRSYNEQFF--	0.312442183	0.984515548
-CASSQRDGALSANTIYF--	0.354351729	0.986348391
-CASSSGPTGSNGNTIYF--	0.275774419	0.982458651
---CSARPGTGGDEQYF---	0.267472237	0.981914699
CASSLGSGLGSGVNTEAFF-	0.439769834	0.989000797
--CSALSPRGLAGNTIYF--	0.192335039	0.974850953
-CASSRLGSSGYNYGEQFF-	0.142098904	0.965960205
-CASSGQDLRSGSNEQFF--	0.07597623	0.936335981
--CASSPGAGSGDEQYF---	0.446289003	0.989161968
---CARPSPSGTGELFF---	0.422109395	0.98854208
-CASSGSRQGSGLNTEAFF-	0.189529866	0.974482119
-CASSLPGTGLGGNTIYF--	0.247160509	0.980432153
--CASSSRRGGAGNTIYF--	0.070092134	0.931005597
--CASSRSDRQGNYGYTF--	0.118531272	0.959202349
--CASSSTGGGGLNTEAFF-	0.378691047	0.987230361
--CASSSDGASSGNTIYF--	0.241761848	0.979999542
-CASSLGLDRAGSTEAFF--	0.229021475	0.9788872
CASSARSLTGGGLNTGELF-	0.735492766	0.993427157
-CASSLSLAGGGVNTEAFF-	0.492936045	0.990193188
-CASSLGRGTSTNTEAFF--	0.166083574	0.970894694
---CSVGLAASYNEQFF---	0.711373925	0.99320507
--CASRLGGRDLNTEAFF--	0.509128869	0.990505993
-CASSQGLSRGNANTIYF--	0.173661739	0.97216785
--CSALSLQGGGLNTEAFF-	0.477185488	0.989871085
-CASSGGRRTGTDTEAFF--	0.238011539	0.979694068
--CASTDPRRGNGELFF---	0.163220093	0.970392108
--CASSRSDRYNGELFF---	0.319918841	0.984894693
--CSALSRSGTGGNTIYF--	0.054474492	0.911294818
--CASRGLQGLAGNEQFF--	0.368974596	0.986904144
--CASGPGSRLAYNEQFF--	0.13400954	0.963947654
--CASSLRAGGGGNEQFF--	0.231296301	0.97911191
--CSALSRGTSNGNTIYF--	0.10620515	0.954511166
--CASGPGTGSGSTEAFF--	0.626002491	0.992282569
--CASSPGTTGYYEQYF---	0.767960489	0.993710041
CASSLGLLAGSSGNTEAFF-	0.628343821	0.992312849
--CASGPGLGGGNTEAFF--	0.553153872	0.991269112
-CASSLGRGGRANNEQFF--	0.085723519	0.943662643
--CASSPSGTGGGEQYF---	0.219781518	0.978026867
---CSVGTASGTGELFF---	0.76718986	0.993705571
--CASSGRGASSGNTIYF--	0.189079672	0.974462211
CASSARGLQGLAANTGELFF	0.024576316	0.803524375
-CASSQGTTGAGSYNEQFF-	0.290772736	0.983394146
-CASSQGPSGGNLYEQYF--	0.213446856	0.977380097
---CSASRDRAYNEQFF---	0.115867339	0.958335876
CASSLPSGGSRGVNTEAFF-	0.322499096	0.985031605
--CASRGPAGLAYNEQFF--	0.555599988	0.991312087
--CASRLPAGGSYNEQFF--	0.458809376	0.989479363
--CASSLRQGRAGNTIYF--	0.054817937	0.91194576
-CASSLGLQGAGRTDTQYF-	0.30359152	0.984100997
--CASGLGQGRASNEQFF--	0.156693146	0.969198644
-CASSQGTGGGTDTLELFF-	0.479286373	0.989931345
-CASSRGGAGGAYNEQFF--	0.332185477	0.985472739
-CASSLGLDSRNTYEQYF--	0.275904328	0.982509375
-----CASGRETQYF-----	0.152777851	0.968413532
--CSALSRGAGAGNTIYF--	0.135231182	0.964319408
-CASSGPRQGGGLNTEAFF-	0.24195084	0.98006171
--CASGLGLGLLNTEAFF--	0.543228447	0.991119683
--CASRLDGAGAGNTIYF--	0.464406908	0.989613235
-CASSPSGGSSSGNTIYF--	0.27372244	0.982377529
-CASSSGRTGSSGNTEAFF-	0.279074848	0.982715845
--CSALSLQGRAGNTIYF--	0.174836189	0.972411036
-CASSLGGLTGNGNTIYF--	0.260555714	0.981488109
---SALSLAGGGGNTIY---	0.995304585	0.995154142
-CASSQGLGRSNANTIYF--	0.211690798	0.977217019
---CSAPSGTRGDEQYF---	0.178153783	0.972931325
---CSAPGSSRGYEQYF---	0.038497943	0.874747097
-CASSASSSGGGSYEQYF--	0.181567267	0.973442554
-CASSLGGLGGGGTDTQYF-	0.419368178	0.988502145
--CSALSLGGGAVNTLYF--	0.589106441	0.991815269
---CSARPGGSNGYTF----	0.056058511	0.913988829
---CSASRQGSGYEQYF---	0.117041253	0.958804786
---CSASDSTGYYEQYF---	0.159729794	0.969814479
--CASSRDRRDTDTQYF---	0.219090745	0.977993727
--CASSLLAGAGYEQYF---	0.411111653	0.988272727
---CSVRGGANNGELFF---	0.729570687	0.993391812
--CASSPTGGSNYEQYF---	0.354432613	0.986398399
---CASGLSRGNGELFF---	0.21123755	0.977178216
--CASSPGTGAGNEQFF---	0.888504386	0.994574606
-CASSQGTTGLSSYNEQFF-	0.259616703	0.981432498
--CASRGTGGSGETLYF---	0.185091436	0.973958015
-CASSLSGGRGSANTIYF--	0.197124302	0.975550413
---CASRGDRLNTEAFF---	0.435642928	0.988937259
CASSLGPLQGLSANTEAFF-	0.457253844	0.98946023
--CASSPLGAGGANTIYF--	0.240383029	0.979951918
---CASSDQASTETQYF---	0.10866762	0.95565927
---CASRDLRGGGEQYF---	0.289559245	0.983360171
-CASSQGGRTGSGNTIYF--	0.159522653	0.969796836
-CASSRSPAGGSGNTIYF--	0.116084106	0.958502114
CASSLGLGAGGSANTGELFF	0.065225057	0.926155925
--CASSGGQGGSANVLTF--	0.75591594	0.993628919
--CASGLGGGLLGTEAFF--	0.291740596	0.983492613
---SASSRTGGGENTIY---	0.841012299	0.994273722
--CSALSDSRSGANVLTF--	0.044017226	0.89059329
--CASRGPGRAGENTIYF--	0.105202749	0.954225302
---CASRLPASNGELFF---	0.312893629	0.984611452
--CASSPSPGSSYEQYF---	0.362177849	0.986705601
--CSASSPTGSGENTIYF--	0.267607808	0.982009053
-CASSGPGGGLSYNEQFF--	0.504418015	0.990455449
---CSARDGAGGGEQFF---	0.311213881	0.984531701
-CASSLGLAGLGNNEQFF--	0.631957948	0.992382824
--CASSGGTRGNVNTEAFF-	0.806891441	0.994034469
--CASSLLGGGGNEQFF---	0.334035128	0.985589802
-CASSQRDGAGAYNEQFF--	0.38133961	0.987377822
-CASSLGGATSVNTEAFF--	0.387017101	0.987563908
---CASRPASGGNEQFF---	0.259368062	0.98144722
---CSAPSGSRGTEAFF---	0.090591781	0.946882665
---CASRDPRGAGELFF---	0.320659846	0.984994471
----CASSPGGANELF----	0.913829029	0.994735122
--CASSGRTGGNTNTEAF--	0.816230714	0.994105816
--CASSSGTSGALNEQFF--	0.550410748	0.99126035
--CASGPGTTGSKNIQYF--	0.789754868	0.993909717
---CSAPGLGAGGEQYF---	0.053139757	0.909488201
-CASSQGTSSRGSYEQYF--	0.252189338	0.980928123
--CSASSRGGRAGNTIYF--	0.052917525	0.90910989
-CASSQDRRALALNTEAFF-	0.334570855	0.985624671
----CASSGGSGEQFF----	0.653708279	0.992643178
--CSALSTGGLAANVLTF--	0.447947055	0.989264429
--CSARGRGAASANTIYF--	0.062618271	0.923203468
-CASSLPGGGGAGNTIYF--	0.348222226	0.986190915
---CASRDPRGGGEQYF---	0.30641067	0.984307349
---CSAPSPGSNTEAFF---	0.200451568	0.976012647
-CASSSPTSGGGSYNEQFF-	0.140377432	0.965747356
-CASSGLLQGRASNEQFF--	0.189044863	0.974565685
--CASAPGAGNTETLYF---	0.318777204	0.984916866
-CASSPLGSGGASNEQFF--	0.325413257	0.985224783
-CASSQGPGRGGSTDTQYF-	0.196858749	0.975580931
-CASSLGLGSAGSTEAFF--	0.569807589	0.991563678
-CSSRGSGSTSGVNTEAFF-	0.324930161	0.985206902
---CASRDLTSTETQYF---	0.23046568	0.979145408
--CASSPGLANNTEAFF---	0.50768894	0.990533829
-CASSRSPTGGGLNTEAFF-	0.418036491	0.988504112
-CASSGLGGSAGANVLTF--	0.329726726	0.985425711
--CASSPPSGGGYTEAFF--	0.408651948	0.98824209
-CASSGLGGSGGLNTEAFF-	0.360880822	0.986685872
---CASGGSRGDEQYF----	0.052588083	0.908635855
--CASSQSRGSSSYEQYF--	0.160605431	0.970084608
--CASSGTGSGSLNTEAF--	0.035047121	0.862923324
---CASGGTRSYEQYF----	0.246939734	0.980546415
--CASRPGSSRGSYEQYF--	0.154982924	0.969005048
-CASSQGGGTSNSNTEAFF-	0.541137457	0.991123199
-CASSLGTTGANVNTEAFF-	0.602124214	0.99202311
--CASGLGATGGLNEQFF--	0.68633616	0.993001878
----CSASPAGDTQFF----	0.174958512	0.972548127
--CSARRPGRGLGTEAFF--	0.371956944	0.987088621
-CASSQGLGSASGTDTQYF-	0.442828566	0.989155114
--CASSPLATGALNTEAF--	0.661486268	0.992740333
--CASSRDLRGNNEQFF---	0.300326705	0.984010279
--CASSGLTGGTGELFF---	0.246267959	0.980500817
--CASRGLARDTGELFF---	0.345419914	0.986098051
-CSALGLRQGAGANTEAFF-	0.225331485	0.978692472
---CASSSTGTGNEQFF---	0.509300947	0.990572989
--CASSLTAGLAGNEQFF--	0.323903024	0.985177159
----CRAPSGVNGYTF----	0.027507301	0.825478554
---CSARDGAAGDEQFF---	0.274709135	0.982525587
--CASSLRGTGYYEQYF---	0.192249939	0.975031316
-CASSLGGRTGNVNTEAFF-	0.515115857	0.990682125
--CASSLSGALANYGYTF--	0.230807543	0.979205072
-CASSPRGDRLAYNEQFF--	0.377311468	0.987279773
-CASSQGPGRANGNTIYF--	0.110539511	0.956584811
--CASSLLQGGYNEQFF---	0.536218286	0.991050482
---CASSGATGYYEQYF---	0.261802167	0.981669903
--CASRGRGASLNTEAFF--	0.575079143	0.99165535
-CASSLSLGTGGLNTEAFF-	0.41504097	0.988437831
-CASSLSTGSGNNNEQFF--	0.385129839	0.987540126
--CSARRGDRSGSTLTF---	0.162528336	0.97047621
--CASRPPGTGSGNTIYF--	0.131230086	0.96343565
---CASRDLANYNEQFF---	0.392780781	0.987783968
--CASAPRSGLLNTEAFF--	0.243837327	0.98032254
--CSARGLLASYNEQFF---	0.273341298	0.982447684
---CSALSGGGYGYTF----	0.44209221	0.989148915
--CASSDRRTSYYEQYF---	0.258012563	0.981408656
--CASARDGASGDTEAFF--	0.596357822	0.991958141
--CASSPSGTSGYEQYF---	0.210906997	0.977261007
---CASRGSSGANELFF---	0.315428853	0.984795928
-CASSGPRQGSGLNTEAFF-	0.198905498	0.975889981
-CASSAPRSGSLGTEAFF--	0.164258525	0.970806718
--CASSRDRRSSANTIYF--	0.098500691	0.951320052
-CASSQGTRGALNTEAFF--	0.274493337	0.982531905
---CASSLRGLGDTEAF---	0.239318788	0.979965806
--CSARGLARDTGELFF---	0.347433537	0.98620075
---CSARPGGNYGYTF----	0.097700998	0.950930178
--CSALSLGAASGNTIYF--	0.273509741	0.982473373
-CASSRGPTGSNVNTEAFF-	0.414373189	0.988431573
-CASSASRASGGSTDTQYF-	0.244951293	0.980430305
-CASSLRDGRGSGNTIYF--	0.196645364	0.975625217
-CASSARRDRSSYNEQFF--	0.222276583	0.978436649
---CSASRRTSYNEQFF---	0.116890155	0.958995938
CASALGLGATASGTDTQYF-	0.558931053	0.991425753
--CASSDRLAGALNEQFF--	0.309353888	0.984508932
--CASSRGGALANNEQFF--	0.552873731	0.991332233
--CSALSLTGRALNTGELF-	0.162416279	0.97049582
--CASSLRGGGGGNTIYF--	0.160531163	0.970149815
CASSLGPGLTGSGNTIYF--	0.106395826	0.954962015
--CASRPGGGGGDTEAFF--	0.434845895	0.988980889
-CASSRGTTGNTPYNEQFF-	0.4120951	0.988372982
--CASSGGGASGNNEQFF--	0.757411003	0.993674159
--CASSQGTGGGSTEAFF--	0.552230895	0.991323948
---CSARLGSRAGELFF---	0.338006675	0.985825717
--CSARGLAANTDTQYF---	0.326961756	0.985348642
--CASRSGAGATETLELFF-	0.367778331	0.986976206
-CASSLGRGTGGSTDTQYF-	0.213092029	0.977523625
--CASSSGTSSSGNTIYF--	0.303784579	0.984235048
---CSAPGTGAGDTQYF---	0.224967793	0.978712559
---CSASDRRSYDEQYF---	0.138305977	0.965379357
--CASSRGGALAYNEQFF--	0.481361181	0.990053117
-CASSAPSGSRGAYEQYF--	0.242201656	0.98023361
-CASSQGRGGQGGTDTQYF-	0.358855546	0.986659288
--CASAPSGTGSSYEQYF--	0.307623267	0.984438241
---CASRLGGGGTEAFF---	0.256565422	0.981342137
---SASSRGGLGENTIY---	0.682957709	0.992991567
-CASSLGGLTGGGNTIYF--	0.218450233	0.978094041
CASSSSPGAGSGANTGELFF	0.032611642	0.853274941
-CASSQGGTRSNGNTIYF--	0.319690198	0.985033095
-CASSPGLRGLGYNEQFF--	0.302687228	0.984192371
---CASRDLALNTEAFF---	0.323313981	0.985201657
CASSLGLGGGSGANTEAFF-	0.40285787	0.988123596
----CASTSGEYGYGY----	0.681720793	0.992982626
CASSRPSGSTGGANTEAFF-	0.276265889	0.982683837
--CSAQSLGRGGANTIYF--	0.084578216	0.943439543
--CSARGLAASGGEQFF---	0.176723704	0.972932339
-CASSAGRSTGGGTEAFF--	0.137109488	0.965111911
--CSALSTGGAGANVLTF--	0.308621138	0.984500527
--CASSRDRRGLGTEAFF--	0.288465947	0.983417928
--CASSLGATSGANTIYF--	0.641524434	0.992543936
--CSARGRGAANGNTIYF--	0.053130843	0.909977257
CASSLGLGTGGSGNTEAFF-	0.671810448	0.99288094
--CASSLGSGAGANVLTF--	0.357122332	0.986608386
--CASSPLRSSTETQYF---	0.122613735	0.960996211
CASSALSLGGSGGNTEAFF-	0.668853819	0.992851257
--CASSGPGRGNANTIYF--	0.146530747	0.967369795
-CSSRGSGTSAYGNTEAFF-	0.133383885	0.964154422
--CASRDRTGDTGELFF---	0.41801089	0.988561988
--CSARDRRTNNEELFF---	0.171338812	0.97209543
--CASSGLQGGAGNTGEL--	0.864070058	0.994466841
--CASRPGSGLGYNEQFF--	0.225741714	0.97882241
--CASRPGGSRGYNEQFF--	0.309456378	0.984552264
---CSASRGGGQETQYF---	0.251523346	0.980994463
-CASSLGTAGGGDTEAFF--	0.409118652	0.988316715
-CASSLGGGTAGVNTEAFF-	0.333603323	0.985673189
---CASSGGGQGGEQFF---	0.422514588	0.988688529
--CASSLTRGGAYNEQFF--	0.278135628	0.982818007
--CSARRDGAAGANVLTF--	0.200229406	0.976134598
--CASSLGGRGGGTEAFF--	0.328864604	0.985470891
CASSRPSGGTRGANTEAFF-	0.211137548	0.977370441
---CASSLSGDYGYTF----	0.879421651	0.994567513
--CASSPSGSRNSYEQYF--	0.257353574	0.981437206
-CASSQGPAGGGKNILYF--	0.384653062	0.987581015
--CSARSPRGLSGNTIYF--	0.0726953	0.934288025
-CASSQGPAGLGVNTEAFF-	0.23487632	0.979662359
-CASSRSPGGLLDTEAFF--	0.311184555	0.984649956
--CSALSGRTSGENTIYF--	0.106393605	0.955103695
CASSLGLGSGGAGNTEAFF-	0.576481342	0.99171418
--CASRGLGAGAYNEQFF--	0.879120409	0.994566917
--CASRLGGGGANTLTF---	0.833894134	0.994272351
---CASRDGTAGYEQYF---	0.290770024	0.983576119
---CASSPASGANELFF---	0.313458264	0.98476553
--CASRGRGTAGGNTIYF--	0.175265789	0.972760499
--CASSGLQGLAGNTEAF--	0.720460415	0.993373632
-CASSLGGTGSGANVLTF--	0.481409252	0.990083575
--CASSPSGGGGLYEQYF--	0.288353831	0.98344481
-CASSARDLAAGSTEAFF--	0.342641503	0.986068606
--CASSPRGGAYYEQYF---	0.226623639	0.978937685
--CASSGTRGALDTEAFF--	0.277703881	0.982812226
---CASRTSGGDEQYF----	0.23636955	0.979806781
-CASSRGPQGLAGYEQYF--	0.217628747	0.978068173
-CASSLGRGASAYNEQFF--	0.207658097	0.977016151
--CASSLLAAGAYNEQFF--	0.416944116	0.988553643
--CASARGDRGGDTEAFF--	0.518780947	0.990801752
-CASSPSTTGGAYNEQFF--	0.348441958	0.986305833
--CSARDRRGGTGELFF---	0.205814943	0.976817727
--CASSSTSGRNLYEQYF--	0.179208592	0.973376811
---CASSPAGLAGNTIY---	0.2076215	0.977021158
-CASSLGGLAGGNTEAFF--	0.343104959	0.986095369
--CSARSLQGQTSTDTF---	0.092323609	0.948326409
--CASGLGDRLAGNEQFF--	0.396901488	0.987980425
--CSATSRGRGGNTEAFF--	0.184157059	0.974097133
-CASSGLRSGGSLNTEAFF-	0.278266519	0.982857585
-CASALSRDRGGGNTIYF--	0.102642901	0.953534245
-CASALSLQGGGANTIYF--	0.212759495	0.977583408
---CSVGSLTNNEELFF---	0.32382533	0.985271931
-CASSLGPQGLLNTEAFF--	0.253896117	0.981215775
-CASSSSPRGGSLNTEAFF-	0.252646148	0.981129229
-CASSQPDSRSGENTIYF--	0.105331294	0.954737604
--CASSSRSGGAGNEQFF--	0.133125022	0.964189291
--CASSPGSGLGYNEQFF--	0.207946166	0.977074742
---CASSPRTGTETQYF---	0.071085051	0.932938278
--CASSPSGGSYNEQYF---	0.293508083	0.983758271
---CASRLGSRAGELFF---	0.295678169	0.983877778
---CASRLGSGANELFF---	0.419238627	0.98862946
--CASSRDGAAGNTEAFF--	0.472605348	0.989914656
-CASSGPLSRSGGNTIYF--	0.052100509	0.908522666
--CSARRDDRNTETLEF---	0.111321174	0.957187355
--CSARSGDRSGSNEQFF--	0.129920021	0.963320136
--CASAPRSGGLGTEAFF--	0.255995154	0.981385887
-CASSQGLGAGAGNTEAFF-	0.456076622	0.989552975
---CASRDLRGYNEQFF---	0.471534014	0.989896536
--CSASSPSREAVNTEAFF-	0.213940352	0.977731884
--CASSSPTGGGLNTEAF--	0.52867794	0.990989685
--CSALSLGTSGANTIYF--	0.27012217	0.982365429
---CARGLRSLAGELFF---	0.305814952	0.984423697
-CASSQGGLTSNVNTEAFF-	0.514787316	0.990746856
--CSASSLGGLAGNTLYF--	0.436480701	0.989087105
---CASSSTGTGDEQFF---	0.345410347	0.986210167
--CSARGGLALAGELFF---	0.255624592	0.981366932
--CASSLPAGLSKNIQYF--	0.318605185	0.985050321
---CSAPGAGGGNTLTF---	0.819668889	0.994189143
---CASRPTGNNGELFF---	0.370960861	0.987160683
--CASSPPQGSYYEQYF---	0.280933172	0.98304671
--CASSSRGGQGNTEAFF--	0.202862039	0.976522803
-CASSLPLGRASGNTIYF--	0.130917326	0.963621795
--CASSPRGTGNANTIYF--	0.102363735	0.953475177
--CASGLGAGALSTEAFF--	0.659922421	0.992783427
--CASSPRASGGNEQFF---	0.146299884	0.967449784
--CSARDPRGSGANTIYF--	0.112211421	0.957567453
--CASSPLGASTETQYF---	0.152811959	0.968841553
-CASSSSGQGGALNTEAFF-	0.336553633	0.985852599
CASSLGLGTGSGANTEAFF-	0.627762556	0.992415786
--CSASSGGGLAANVLTF--	0.399875998	0.988093793
--CASRGLGTSGAEAFF---	0.102930568	0.953745961
----CASSLGSYNEQF----	0.93635565	0.994915605
--CASSPGSGSSNYGYTF--	0.145407364	0.967259824
--CSARRPGRQGGTEAFF--	0.333437264	0.985722721
CASSLGLRGAGGLNTEAFF-	0.277520746	0.9828462
-CASSRGGLGANVNTEAFF-	0.419030488	0.988639951
--CASSSGGGGAYNEQFF--	0.347547144	0.986303985
---CSAPSRGSGGEQFF---	0.185645103	0.974360406
--CASSSPAGSGYNEQFF--	0.32283175	0.985255957
--CSARSPGRDLNTEAFF--	0.37545836	0.987322986
--CASSPSPRDSNYGYTF--	0.078700185	0.939525187
--CASARDDRGLDTEAFF--	0.625584483	0.992392182
-CASSLGGGTGGGNEQFF--	0.381034821	0.98751092
--CASAPGSSGSLYEQYF--	0.266432494	0.982139289
-CASSLGLPAGALNTEAFF-	0.547524869	0.991308808
-CASSPPGSGSGYNEQFF--	0.41993925	0.988671541
---CSARDRAGGAEAFF---	0.137476429	0.965396047
--CSARDRRGGSANTIYF--	0.062292922	0.923632145
-CASALSRDRAGANVLTF--	0.078057736	0.939061999
--CASSGGTTYNGELFF---	0.933574557	0.994904876
-CASSPSGSGGAYNEQFF--	0.290394515	0.983620167
-CASSLSPRREAGNTIYF--	0.048325308	0.901590586
---CSAGTRGGGTEAFF---	0.215499103	0.977932274
---CSAPGATSQETQYF---	0.225972638	0.97895515
--CASSLGGRSAGNTIYF--	0.202570602	0.976524591
--CSALSPGTAGGNTEAFF-	0.296148717	0.983944178
-CASSSLDGAGSLNTEAFF-	0.526995122	0.990977764
--CASAPGTGDTNTLAF---	0.37756142	0.987407446
-CASSLGRQGTGGNEQFF--	0.091458939	0.948015928
--CASARDGRALGTEAFF--	0.415334165	0.988553882
---CSAGTGSNNTELFF---	0.425072372	0.9888165
--CASSRDPRGGNTEAFF--	0.3305327	0.985618055
--CASSRRGAGGTEAFF---	0.230536118	0.979381502
---CSAPGDRGGETQYF---	0.228975043	0.979244292
---CASSDLRGYYEQYF---	0.36723423	0.98705858
-CASSLLGSGGAGNTIYF--	0.298779786	0.984093547
---CASSLAGGAYNEQF---	0.916287065	0.994813323
--CASSLGGGGANTLTF---	0.955724478	0.99502784
--CASSPGTGAGDEQFF---	0.747059762	0.993639052
-CASSLSTGGANVNTLYF--	0.305092633	0.98442626
--CSARGLATYNEELFF---	0.294090122	0.983843982
CASALGSRLASSGNTEAFF-	0.261996895	0.981865704
-CASSRSLAGLALNTEAFF-	0.345544547	0.986251235
--CASSSLRGASVNTEAFF-	0.257124186	0.981524706
--CASGLLRGGALNEQFF--	0.335812151	0.985855162
-CASSSGPTGGGVNTEAFF-	0.69294697	0.993145227
--CASSLTTGGSYNEQFF--	0.434611112	0.989070773
-CASSLSGLGGGENTIYF--	0.312381864	0.984794438
CASSALSLQGSGENTGELFF	0.038017076	0.875075281
--CASSQDRANLNTEAFF--	0.183234483	0.974081755
-CASSLGPAGGGGTEAFF--	0.454351485	0.989547491
-CASSLGLGSATSTDTQYF-	0.411031544	0.988446116
--CASSPTSSRGSYEQYF--	0.122924633	0.961367011
--CASGPGQGLAGNEQFF--	0.315750331	0.984960914
--CSARSRQGLAGNTIYF--	0.079566769	0.940320253
--CASSGGLAGSYNEQFF--	0.733616173	0.993527591
-CASSLGPQGGGGTEAFF--	0.303016275	0.984330118
---CSAPGQSRGDEQYF---	0.105517864	0.955005825
-CASSSLGGAGALNTEAFF-	0.326707363	0.985468209
-CASSGLDRALSKNTEAFF-	0.228608459	0.979233205
----CSAPASASEQYF----	0.082746834	0.942628562
--CSARSRSGASANTIYF--	0.037823074	0.874488533
---CASGTGSSGEQFF----	0.362783015	0.986917794
---CATRPGSGGGEQFF---	0.280050248	0.983053148
--CASSPRGSRGYEQYF---	0.070298426	0.932491958
-CASSLGGTGSGNNEQFF--	0.640200853	0.992588997
-CASSLRDGAGGANTIYF--	0.314831018	0.984930277
--CASRPPGTGNGNTIYF--	0.115617722	0.958966672
-CASALSRTGGGANVLTF--	0.182782546	0.974044681
-CASSQGTAGGSGNTEAFF-	0.44369334	0.989307821
--CSALSGRTSAGNTIYF--	0.178384051	0.973409474
--CSASSRRGGAVNTLYF--	0.10906367	0.956511438
---SASSPTGLGANTIY---	0.914128721	0.994811654
--CASSGGTTGGGTEAFF--	0.702764988	0.993251264
-CASSPSRTGGSANTIYF--	0.111432143	0.957439244
----CASSLGNYGYTF----	0.817482829	0.994198799
CASSARSLTGGSANTGELF-	0.51706785	0.990829229
-CASSRGPQGEALYEQYF--	0.216266692	0.978074074
--CASSGTTGYNGELFF---	0.846580505	0.994399011
--CASRGLGAGGTEAFF---	0.263914526	0.982033312
--CASSRDGTGSVNTGEF--	0.103363514	0.954126775
-CASSLLGQGSSGNTIYF--	0.391987294	0.987904251
---CSASGGGRANTLYF---	0.119636729	0.960370064
-CASSQRDSTGSGNTIYF--	0.247223854	0.980822742
-CSASRGRQGLSYTDTQYF-	0.312330663	0.984821856
--CASSPGQGGGYNEQFF--	0.672604978	0.99295193
--CSARSLTGGGLNTEAFF-	0.501015365	0.990538359
--CASRGGGAGSYNEQFF--	0.859337449	0.994483888
---CATDRRTAGYEQYF---	0.180949226	0.973808348
CASSALSRSGTGGNTGELFF	0.010193022	0.535045028
--CASSLGSRSAGNTIYF--	0.116077356	0.959172487
---CSAPGDRGADTLYF---	0.275824398	0.982819736
-CASSRPLQGLGENTIYF--	0.159822911	0.970350266
---CASSLRGAYDEQYF---	0.154444873	0.969319582
--CSALSPAGTGGNIQYF--	0.187524706	0.974733829
-CASSLGPSGGNTYEQYF--	0.207272947	0.977141798
-CASSLGLTGSNGNTEAFF-	0.669046879	0.992919385
--CASSLPGGGSSYEQYF--	0.250716537	0.981106043
CASSALSRTGSGENTGELFF	0.008599072	0.449133098
-CASSSSRQGSGLNTEAFF-	0.192921922	0.975448012
-CASSSSPSREALNTEAFF-	0.136719495	0.96535635
---CSAPRGGLGGEQYF---	0.065818615	0.928037941
-CASSLSGSGGGENTIYF--	0.309478223	0.984696865
-CASSARDLAAGNTEAFF--	0.376090288	0.987407446
--CASRPGTGNTGELFF---	0.711136937	0.993340552
-CASSLPGTSGGGNTIYF--	0.223003775	0.97876519
-CASSLGPGAGSLNTEAFF-	0.454926997	0.989591539
CASSLGLLGRAGSTDTQYF-	0.316090792	0.985020995
---CASSLGGSGYNEQF---	0.9768852	0.995153785
--CSARRDPRLAYNEQFF--	0.198858976	0.976193249
--CSALSRSGRAGNTLYF--	0.05749318	0.917661071
-CASSPSGTGATNTLEQQF-	0.36150375	0.986905277
--CSARRDRAAGANVLTF--	0.059960835	0.921052814
--CSALSGSGGGANVLTF--	0.319307834	0.985175073
--CSATSRSSGGGTEAFF--	0.251701146	0.981193542
CASSLGPLRTGAGNTEAFF-	0.380791277	0.987569988
--CASGPPSGLGDTEAFF--	0.294440895	0.983925819
-CASSLGTGGSGENTIYF--	0.286295116	0.983468533
---CASSGGGSYNEQYF---	0.357743174	0.986771643
---CSARPASRGNEQFF---	0.091262825	0.948146224
-CASSRGPAGGSLNTEAFF-	0.479373574	0.990128458
-CSSALSPGTSSANTEAFF-	0.286755115	0.983499646
--CASGLGTGGTETLELFF-	0.720247328	0.993430674
-CASSLGTGGGSGNTEAFF-	0.389090985	0.987839639
-CASSQSTSGLTSYNEQFF-	0.124038912	0.961855054
--CSALSLQGGALNTEAFF-	0.627528965	0.992460191
----CAASRALNGYTF----	0.154087305	0.969294071
---CSARPGTSNYEQYF---	0.183827743	0.974265456
--CASRSGGSRGYNEQFF--	0.143655494	0.967069089
--CASSRPTSRGTYEQYF--	0.266470343	0.98224777
-CASSLSTAGGGGNEQFF--	0.312601089	0.984868228
--CASGLGRSSSGNTIYF--	0.218044087	0.97830677
--CASSGPGRGNENTIYF--	0.115951672	0.959213316
---CSALSGRGTGELFF---	0.319002301	0.985176444
--CASTRRGALNTEAFF---	0.396483511	0.988073289
-CASSLLPRGAGNTDTQYF-	0.334282815	0.985856175
CASSLGLLAGRAGNTGELFF	0.028801819	0.835844755
--CASRGGAGGALNEQFF--	0.780934632	0.993946135
CASSLGLRTGSGANTEAFF-	0.340799123	0.986128092
-CASSQGLSRANANTIYF--	0.195817977	0.975860059
--CASRGGAGLAGNEQFF--	0.740552604	0.993617177
-CASSPGGLGGAGNEQFF--	0.545640469	0.991338372
-CASSPRGDRSGSNEQFF--	0.331391066	0.985739172
---CSARLRALNTEAFF---	0.296999812	0.984088182
---CASSSTGGGGEQFF---	0.514632463	0.990817189
--CASSPGQGAYNEQYF---	0.930512905	0.994921386
---CSARPDSRGYEQYF---	0.258427024	0.981713831
-CASSQPGGGGTETLELFF-	0.431917161	0.989059031
--CASGPRGGYNENILTF--	0.192976102	0.975516319
--CASSPSGRAGAYEQYF--	0.218365878	0.978363752
CASSLGLLPAAGATDTQYF-	0.426995486	0.988935292
--CASSGGLRGSYNEQFF--	0.279233575	0.983080268
-CASSARLSAGLNTEAFF--	0.372073412	0.987302542
--CASSPLATGSLNTEAF--	0.715735495	0.993399262
--CASRPRSGGAYNEQFF--	0.159398928	0.97036159
CASSLGPGQGRAGNTEAFF-	0.410807401	0.988500476
-CASSGPGAGGTNTLELQF-	0.482405096	0.990207255
-CASSAQSRGGSSYEQYF--	0.184167966	0.974352837
---CSAGTPSSGGEAFF---	0.224486604	0.978959501
---CSAPSLTGGYEQYF---	0.089292966	0.947103798
--CASSRDLRAGANVLTF--	0.07785169	0.939330578
-CASALSPTGLGGNTIYF--	0.166699812	0.97166723
--CSARGLAASGGEQYF---	0.195323855	0.975820541
--CASSPGGRGGGNTIYF--	0.189225107	0.975041866
-CASSGPPRGYNKNILTF--	0.29283002	0.983872354
--CASRPGTGSAYNEQFF--	0.401073694	0.988225222
--CASSPGGTSNENTIYF--	0.273548871	0.982736111
--CASGPGQALAGELFF---	0.555548787	0.991499841
--CASSSGQSGSGNTEAFF-	0.476439089	0.990088522
-CASSSGPTGGGANTIYF--	0.356503159	0.986754358
--CASSLGQGGGGNEQFF--	0.333233654	0.985829651
---CASSGAGAGYEQYF---	0.276809484	0.98294121
-CASRPSGRTRSGNTEAFF-	0.142804965	0.966935456
--CASSRPGRDLGTEAFF--	0.309714437	0.984755099
---CSASTGSGYNEQYF---	0.197754189	0.976124167
-CASSLGPDSRSLYEQYF--	0.203450173	0.976792634
-CASSSPLRGAGVNTEAFF-	0.308280349	0.984685302
CASSLGLGSGGSGNTEAFF-	0.516197562	0.990853906
-CASSLGGTSSNGNTIYF--	0.355709404	0.986728251
--CASRGLARGGDTQYF---	0.164126754	0.971241057
--CSARGLLAGGDEQFF---	0.231027126	0.979569614
--CASSPGATGYYEQYF---	0.336532176	0.985976338
--CASTGTGGGGNTLTF---	0.681551278	0.99307549
--CASSGPGAGAYNEQFF--	0.576835275	0.991819859
--CASSPLGRGGENTIYF--	0.086165138	0.945239902
--CASSSRRGLAKNIQYF--	0.192806527	0.975528896
---CSARDGTGGDEQFF---	0.210429296	0.977578282
-CASSPSGDRSAGNEQFF--	0.218907088	0.978446782
CASSLGSPTGSSSNTEAFF-	0.513499081	0.990812123
CASSLGPLRGRAGNTEAFF-	0.277558237	0.983002126
--CASSGTRGGLNTEAFF--	0.340815455	0.986158133
-CASSARPASGSGTEAFF--	0.321830243	0.985342741
--CASGLGTGLSYNEQFF--	0.706430316	0.99332279
--CSARSPGTSGVNTLYF--	0.223349482	0.978880882
---CASSTGSPNNEQYF---	0.268102616	0.982407451
--CASSSTGGGLNTEAFF--	0.437851965	0.989228249
--CASSRDLRGGDEQYF---	0.164349928	0.971302807
---CSAPGQSRGGEQYF---	0.087089948	0.945851147
---CSAGTTGNNEELFF---	0.477315277	0.990120411
---CSAPSSGSGGEQFF---	0.121789113	0.961283326
--CASARDGASGNTEAFF--	0.611989915	0.992295384
---CSASDSAGYNEQYF---	0.184180275	0.97440058
-CASSGSRSGSGLNTEAFF-	0.178248718	0.973549664
--CASSLGSGGALNTGEL--	0.96823132	0.995130658
-CASSASTAGALNTEAFF--	0.313696563	0.984971225
--CASRSTGGALSTEAFF--	0.263927668	0.982137263
-CASSSSRQGGALNTEAFF-	0.20698376	0.977225125
---CASSGLRGGYEQYF---	0.349751621	0.986522019
--CASSPGLSGGYNEQFF--	0.27319482	0.982746482
--CSARSLQGSGLNTEAFF-	0.352221817	0.986619055
--CASRDRGTNYTEAFF---	0.435291201	0.989172816
--CASSGTAGSSYNEQFF--	0.536713064	0.991218865
--CASSSGQSSGENTIYF--	0.253796369	0.981431484
-CASSLGRDRGSVNTEAFF-	0.307890564	0.984693885
---CASTRDSGEEQYF----	0.269016623	0.98248291
-CASSQGLSSRGSYEQYF--	0.203014269	0.976788878
--CASRLGTGSGSTLTF---	0.492401898	0.990430892
--CASSSDGAGGANTIYF--	0.272602171	0.982715607
--CASRGLSGLSSYEQYF--	0.18540217	0.974591613
-CASSLGLRGQTYTDTQYF-	0.467258841	0.98991853
--CASSRTTSDTGELFF---	0.263259977	0.982107699
--CASSGGLGSGGNTEAF--	0.931565344	0.994944155
-CASSLGTAGANGNTIYF--	0.290558428	0.983791232
-CASSPGTSGLSSYEQYF--	0.226821631	0.979237318
--CSALSLGGAGANVLTF--	0.497322738	0.990531027
-CASSLRRAGSSSTDTQYF-	0.390112221	0.987928808
--CASAPSSARSLYEQYF--	0.228636637	0.979408443
---CSASGGALAGELFF---	0.312197119	0.984920919
-CASSLGLTGANLYEQYF--	0.41377461	0.988622963
---CSARDGASGDEQFF---	0.30336827	0.984482706
--CASSLSRGGSSYEQYF--	0.186562777	0.974768281
--CASSGGLAAGNTEAFF--	0.648721039	0.992745459
---CASSLRAGTETQYF---	0.095313855	0.950624943
-CASSLSGGSGSGNTIYF--	0.272862583	0.982758224
---CASSGAGSGDEQFF---	0.360475361	0.986949623
--CASSGRTSGGGTEAFF--	0.273227066	0.982785642
---CSARDGAGNNEQFF---	0.367385477	0.987197936
--CASARDGAGGDTEAFF--	0.730909169	0.993565619
--CASGLGTGLTDTEAFF--	0.704115272	0.993321717
--CASRSGDRGAYNEQFF--	0.267086685	0.982394755
-CASSLGTGSSSYNEQFF--	0.407565147	0.988463104
--CASSGTGGAGANVLTF--	0.527056158	0.991078913
--CASSLRQGLAKNILTF--	0.28499791	0.98350358
--CASGLGQALAGELFF---	0.336485475	0.986028373
--CASSPLATGGGNTIYF--	0.250129104	0.981209219
--CASSSRQGLGGNTIYF--	0.127438664	0.963119924
-CASSSGLPALALNTEAFF-	0.415255338	0.988682568
-CASSSLPTGGGVNTEAFF-	0.541222334	0.991317034
--CASSPGGGRADTLTF---	0.283818454	0.983442605
-CASSQDRTGLAGNEQFF--	0.342516869	0.986280322
---CASSRTGAGVNTIY---	0.074646302	0.937053502
--CASASGGTRVNTEAFF--	0.276022941	0.982977927
--CASSPSGTSGAYEQYF--	0.246291041	0.980925739
--CASASGSTNNGELFF---	0.345062286	0.986385643
--CASGPGGGGTDTEAFF--	0.717707276	0.993454456
--CASSQLGGQGGTEAFF--	0.491906285	0.990450919
-CASSGLGATGGLNTEAFF-	0.513066888	0.990845025
-CASSSSRRTGSLNTEAFF-	0.105548687	0.955498934
-CASSQGLTGGGGNTEAFF-	0.660417974	0.992887795
--CASSSRQGLAENTIYF--	0.19357276	0.975735307
--CASRGGLTNNEELFF---	0.498198003	0.990572631
CASSLGLLASGGGTDTQYF-	0.479923397	0.990213811
--CASSLLQGLSYNEQFF--	0.530303955	0.991144598
--CASRGPTGRAGNEQFF--	0.404714763	0.988396823
--CASSDRLAYNGELFF---	0.37582472	0.987504959
-CASSQGLSGTGAYEQYF--	0.2189354	0.978551269
--CASSPGAGGADTLYF---	0.485292792	0.990323663
--CSALSRQGLGANTIYF--	0.089851044	0.947739482
-CASSPSGSGSGYNEQFF--	0.392767757	0.988045037
--CSARGRGASSANTIYF--	0.043007188	0.890821517
---CSASTASRSDEQYF---	0.085173465	0.944874048
---CSARTTGNNTELFF---	0.451723367	0.989606202
--CASSGLAGLTDTEAFF--	0.542926729	0.991352439
--CASSPGQSRGYNEQFF--	0.269778132	0.982598186
--CASSSLGASSGNTIYF--	0.225053787	0.979142427
-CASSQSLRGSGANTIYF--	0.120908216	0.961177349
-CASSQDRRGTGSTDTQYF-	0.370428324	0.987328529
-CASSLGRGTASSTDTQYF-	0.222716257	0.978925586
--CASRPGLRGAGNTIYF--	0.085750028	0.945264518
CASSLGLGRSGSGNTIYF--	0.108454794	0.956723571
--CASSGPTGGGANVLTF--	0.835320473	0.994381487
---CSVRRSSRAGELFF---	0.628954411	0.992538154
--CASRSRGAGAGNTIYF--	0.095320888	0.950770915
--CASSLRQGGAGNEQFF--	0.184780195	0.974605083
---CASSLAAAGATDTF---	0.200297296	0.976573348
-CASSQPDLRSGGNTIYF--	0.091874614	0.948927343
---CSAPRQGQGDEQFF---	0.143498898	0.967301428
--CASLGLPAGTDTQYF---	0.335500479	0.986014724
--CASAPGGGNTNTLAF---	0.43309623	0.989166439
---CSASGGASGDTQYF---	0.355911702	0.986817837
--CASSSGTRGNTQPQHF--	0.301501006	0.984439433
---CSAPRGSPGETQYF---	0.255316108	0.981626153
-CSSARSRQGLSGNTEAFF-	0.224091902	0.979066551
-CASSLGRAGGGYNEQFF--	0.221587464	0.978830218
-CASSLGRDRLAYNEQFF--	0.160026535	0.970691681
-CASSLGTRGGTYNEQFF--	0.335837871	0.986034632
--CASSSGLGSALNTEAFF-	0.765361845	0.993872762
--CSARRPQGTGSYTQYF--	0.092500135	0.949302673
--CASSPLQGNTETQYF---	0.318218172	0.985264063
--CASSPGAGGANTLYF---	0.718684435	0.993475378
-CASSSPLSRGSLNTEAFF-	0.208069086	0.97746563
--CASGLGQGGALNEQFF--	0.581537306	0.991937816
-CASSSGPAGLGANTIYF--	0.166347757	0.971817613
--CASSRDRAGTNTEAFF--	0.384642631	0.987813473
--CASSGLDRLAGELFF---	0.263411283	0.982204974
--CASSLSPGGYDEQYF---	0.416409761	0.988743424
--CASSPRRAGYYEQYF---	0.380949497	0.987696052
-CASSSGGATGSSTDTQYF-	0.472564191	0.990081489
-CASSLRRAGGSSTDTQYF-	0.374612749	0.98748827
--CASGPGTGGGNTEAFF--	0.858043909	0.994537652
-CASSARDRRALDTEAFF--	0.289259702	0.983797014
--CASSLRTGRAGNTIYF--	0.060267359	0.922234774
--CASSLLTGSGYNEQFF--	0.510783076	0.99082464
-CASSARGDRNTNTLELFF-	0.375213444	0.987509727
--CASSGRTGRAGNEQFF--	0.159824938	0.9706797
CASSLGLRAGATSTDTQYF-	0.350127071	0.986616492
-CASSGPGQAGAGNTIYF--	0.220693886	0.97876817
---CASSLTGSGENTIY---	0.941683412	0.995024145
--CSASSDGRGSGNTIYF--	0.10733822	0.956350327
-CASSARLDRGGNTEAFF--	0.395695865	0.988159895
--CASRGPGAGSANTIYF--	0.318905771	0.985310197
CASSARSGLGQTSTDTQYF-	0.255369157	0.981655777
---CSAPSGRDTGELFF---	0.455672383	0.989719629
-CASSPGPGTSGYNEQFF--	0.294696629	0.984105885
-CASSQGGATSTSTDTQYF-	0.355629683	0.98682946
--CASGLGGGLGNNEQFF--	0.446242064	0.98950386
--CASSLTGGGTNTEAFF--	0.592785537	0.992099822
-CASSLLLAGVGENTGELF-	0.05770801	0.918851197
-CASSLPLRGAGVNTEAFF-	0.324584067	0.985572755
---CASSLASRTETQYF---	0.081633464	0.942635775
---CASGPASSGEQYF----	0.172182798	0.97280407
--CASSLDPRGAGNEQFF--	0.258872479	0.981912732
-CASSLLGAGGGLNTEAFF-	0.51063025	0.990830421
--CASSQSPRRNSYEQYF--	0.116090439	0.959667504
-CASSLGLPAGAVNTEAFF-	0.570664465	0.991795361
-CASSGLPTGGSGNTEAFF-	0.627015173	0.992533326
--CSARGPDREAGELFF---	0.45418185	0.989692152
--CASSGTAGALNTEAFF--	0.471221507	0.990065038
CCSSARSRSGSSSTDTQYF-	0.370114416	0.987351775
--CASSLPGTSGYNEQFF--	0.316982508	0.985232592
-CASALSGGRAGVNTEAFF-	0.203132644	0.97695744
--CASSLPQGQGDTEAFF--	0.293811083	0.984070182
--CASSGTGGDTSTLELFF-	0.480636597	0.99026221
----CASTAGGYNEQF----	0.896329582	0.994778395
--CASSSGLGSAYNEQFF--	0.534869909	0.991250396
--CASTDRRTAYYEQYF---	0.291548669	0.983950853
--CSALSTRGGAGNTLYF--	0.26235348	0.982165396
--CASSPGLGGLGTEAFF--	0.488292426	0.990417898
---CASSPAGSGANTIY---	0.593124449	0.992111802
-CASSQRDLRASGNTIYF--	0.193936571	0.975877523
--CASSPSGGSYDEQYF---	0.331769973	0.985899866
--CASRPGLTGNGNTIYF--	0.237412125	0.980297089
--CSALSPGAASGNTIYF--	0.19264856	0.975719988
--CASRGLRGNTNTEAFF--	0.28235203	0.983434975
--CASSSGGALAGNTIYF--	0.347765744	0.986551166
-CASSGPTTGSGLNTEAFF-	0.411847293	0.988643765
--CASSPGSGGALNTGEL--	0.902953923	0.994820476
--CASSPSGTGGGYEQYF--	0.254689991	0.981638908
--CASRGLSGSSLYEQYF--	0.104552433	0.955277741
-CASSLSTTGLSYNEQFF--	0.308913767	0.984863818
-CASSLGPTGLSYYEQYF--	0.205106333	0.977205098
-CASSQGLGAAGANTIYF--	0.237017453	0.9802742
-CASSQGRGTGGSTDTQYF-	0.229886189	0.97966373
--CASRPGSGSGGNEQFF--	0.258535653	0.981918097
--CASSRDPRGGYNEQFF--	0.332143456	0.98592639
CASSLGSGSTGSGNTIYF--	0.170444265	0.97257489
-CASSASGQGAGSTEAFF--	0.256099612	0.981749773
--CASRGRGTGTDTEAFF--	0.383153945	0.987803161
--CSARGPDRDTNTEAFF--	0.428881407	0.989103913
-CASSLGRTGASGTDTQYF-	0.327547818	0.985733867
----CASPDSSSGYTF----	0.250709325	0.981362045
--CASSPGGSGSYNEQFF--	0.500968277	0.990672886
--CSALSRLARANNEQFF--	0.069715209	0.932976782
---CASSSRGSGGEQYF---	0.075050287	0.937745214
---CASRLDSRGGEAFF---	0.25747335	0.981854677
--CSARGLSRNNEELFF---	0.260732889	0.982082486
-CASSQSLRGLGANTIYF--	0.159074962	0.970634103
--CASTRRGTSANELFF---	0.218163699	0.978588343
--CASRGLRSRAGELFF---	0.099947788	0.953263164
--CASSQGGGAGGTEAFF--	0.457231849	0.989783943
---CSSLSGTGGGYTF----	0.172513261	0.972923875
--CASSRDRRAGDTEAFF--	0.242723167	0.980756104
---CASRPRGGYDEQYF---	0.230129108	0.979703009
-CASSPSTGGGGVNTEAFF-	0.414632022	0.988734782
-CASSPLTGGLGYNEQFF--	0.308008522	0.984837115
---CSASGGGLANTLAF---	0.458030969	0.989803553
-CASSSGTTGQGGYNEQFF-	0.40613696	0.988502622
-CASSLGGGAGTNTEAFF--	0.475837201	0.99018681
--CSARSRSGYNKNILYF--	0.130706713	0.964280069
--CASSGLRTSSANTIYF--	0.277104646	0.983151555
--CSASSDGAGGANTIYF--	0.228675678	0.979584455
--CASSSGGGGGLNEQFF--	0.423821837	0.988984704
-CASALSRRGSSKNIQYF--	0.116440237	0.959908545
--CASRGTGGLTDTEAFF--	0.433607548	0.989233971
--CASRGPGGLTNTEAFF--	0.467352599	0.990011752
--CASSGTTGGNGNTEAFF-	0.905333042	0.99484396
---CASRDDRDYTEAFF---	0.446623385	0.989548683
--CASRSDSTGSANTIYF--	0.147319123	0.968319058
-CASSQGTRGGGNTEAFF--	0.314785182	0.985173881
--CASRLDPRSGANVLTF--	0.131664127	0.964554608
-CSSALSLGAGSLNTEAFF-	0.473862469	0.990151703
--CASASGSSSSNYGYTF--	0.122444414	0.961887777
--CASSGPGRGGNTEAFF--	0.316277534	0.985245883
-CASSGRLLAALNTEAFF--	0.355558306	0.986876011
-CASSQGLSGLNTYEQYF--	0.395774931	0.988210678
--CASSRDGRGLDTEAFF--	0.437086791	0.989325047
-CASSQGTRGTGLNTEAFF-	0.403082728	0.988426089
--CASSPGGRGGENTIYF--	0.147080973	0.96828115
---CASRGLSNNGELFF---	0.162613735	0.971311927
-CASSRPPGTGGVNTEAFF-	0.323979616	0.985601008
-CASSRRDLTGSANTIYF--	0.16603677	0.971904397
--CASSGPGTGVGTEAFF--	0.502811432	0.990723193
---CSAPGLAGGGEQYF---	0.130205482	0.964176893
---CSASTTGGGGEQYF---	0.14544639	0.967930913
-CASRGRGLASTSTDTQYF-	0.54023999	0.991366208
--CASSPGGSRGYNEQFF--	0.277445763	0.983188808
-CASSPLTGSSSYNEQFF--	0.458084196	0.989818513
---CSARLGGGGTEAFF---	0.118379876	0.960603118
-CASSLGRQGGALNEQFF--	0.143413216	0.967481375
-CASSSLDPRGSLNTEAFF-	0.394176304	0.988168895
---CSARLGAAGDEQYF---	0.405071318	0.988487124
--CASASSGGGNSYEQYF--	0.205282941	0.977283657
--CASSRDGAGGGNEQFF--	0.491982102	0.990522206
-CASSSPTSGGSSYNEQFF-	0.145793676	0.968018889
---CASTDSASDEQFF----	0.171028346	0.97273773
---SASSPTGSGGNTIY---	0.953051984	0.995108187
-CASSSSTTGSGLNTEAFF-	0.388907939	0.98801291
-CASSSRDPRANTNTEAFF-	0.364781529	0.987221062
---CASSGLTSTETQYF---	0.180750117	0.974213004
--CASGPGAGAGGTEAFF--	0.721813738	0.99354279
--CASSLRQGRAENTIYF--	0.081530914	0.942834735
---CASSSTGAGPEAFF---	0.402061194	0.98840791
-CASSRPLTGGSGNTIYF--	0.115260825	0.959564209
-CASSLGTTSGGTYEQYF--	0.292520046	0.984067321
--CASSLRGANYYEQYF---	0.244220763	0.980916977
-CASSQDPRGAAANTLYF--	0.242171422	0.980756223
--CASGLGTGGGNTEAFF--	0.896300077	0.994801044
--CASSPGGGLGYEQYF---	0.237281471	0.980362058
---CSAPTTSGGGEQFF---	0.151197389	0.969182372
-CASSLGLGRGGYNEQFF--	0.350857586	0.986721039
CASSRGSGTSRGGNTEAFF-	0.173105091	0.973086715
-CASSQGPRRANENTIYF--	0.065223269	0.928571582
--CASAPGQGSGETLYF---	0.344908267	0.986493945
-CASSGPGSTASANTIYF--	0.110434555	0.957818151
--CASSPDLTGNVNTEAF--	0.669321716	0.993040442
--CASSLDQASGYNEQFF--	0.268243998	0.982635617
---CASSLPASTETQYF---	0.149293855	0.968804717
-CASALSGTRGGANTIYF--	0.22655122	0.979447007
--CASSRDPRGTDTQYF---	0.265454859	0.982459664
---CASSSTGSGGEQYF---	0.307267666	0.984847844
--CASSPSSGSSSYEQYF--	0.239560559	0.980565548
--CASGPGTGGGDTEAFF--	0.689006269	0.993243158
--CASSLPQGEANYGYTF--	0.170611143	0.972713113
--CASSSLGGLLSTEAFF--	0.375708431	0.98760891
--CASRSRQGGAVNTLYF--	0.077565432	0.939981282
--CASSGTRGGGDTEAFF--	0.311743259	0.985068381
--CASRPGATGNGELFF---	0.579818904	0.99197197
-CASSRPGSGGGSNEQFF--	0.300378501	0.984503865
---CSARDGANYNEQFF---	0.274741054	0.983058453
-CASSGPGLSSSGNTIYF--	0.11462485	0.959397912
-CASSQRDGAGNENTIYF--	0.399240106	0.988343179
-CASSSPTRGGALNTEAFF-	0.34122926	0.986361861
---CSARDQAGGYEQYF---	0.278899193	0.983314991
--CASSGGAGSAANVLTF--	0.826790869	0.994372368
-CASSLGPGTGTNTEAFF--	0.440683961	0.989441752
CASSLRPGTRASSNTEAFF-	0.323105216	0.985599995
-CASSQGGATANGNTEAFF-	0.601795256	0.992269099
---CASSGQSAYFEQYF---	0.307151854	0.984854221
--CSALSLGGSGGNTEAFF-	0.705483794	0.993405938
-CASSQGPTGLGAYEQYF--	0.1945737	0.976092577
CASSLGPLQGRAANTEAFF-	0.340224624	0.986327648
-CASSQDRLAGGYNEQFF--	0.26971069	0.982754171
-CASSLGGTRGNENTIYF--	0.237578362	0.980422676
-CASSLGLAGLAGNTEAFF-	0.653561831	0.992883921
---CASRRGTSANELFF---	0.219948888	0.97885555
-CASSAPSGSRSLYEQYF--	0.308591366	0.984930277
--CASSGGSTGGGNEQFF--	0.418207675	0.988880396
---CASSRQGLSANTIY---	0.176730156	0.973687947
--CASSQLGGLLGTEAFF--	0.434945971	0.989309311
--CASRPGQGATETLELFF-	0.516204059	0.990992308
--CASSPPTGGSNYGYTF--	0.160837039	0.971091747
--CASGLGAGSASTLTF---	0.895405293	0.994807422
--CASSPSRGGGGEAFF---	0.307631314	0.984887183
--CASSSPGASGANVLTF--	0.301506847	0.984582245
-CASSRSLAGGSGNTEAFF-	0.452912986	0.989736438
--CASTRDPRYNSELFF---	0.219748452	0.978846431
--CASSPRQGGGANTIYF--	0.139083788	0.966578066
-CASSPSTTGGGLNTEAFF-	0.529455602	0.991220772
---CASSLTGGGANTIY---	0.977895856	0.995247066
---SASSRTGAGENTIY---	0.737316966	0.99369663
--CASSGTRGGGGNEQFF--	0.255832434	0.981835008
--CSARDRRTSGYEQYF---	0.111938968	0.95848465
-CASSQGPGRGSGNTIYF--	0.12385869	0.962480664
--CASSGLSSRGGYEQYF--	0.071477771	0.934985638
--CASSGPQGGGGTEAFF--	0.37384364	0.987569869
-CASSLGPAGGNGNTIYF--	0.234202579	0.980159521
--CASSPTASGGDEQYF---	0.247338504	0.981215119
---CSVGLARNNEELFF---	0.502910137	0.990761936
---CSARLAGLGAEAFF---	0.196658134	0.976375699
--CASSLPGRSTETQYF---	0.087229162	0.946742594
--CASSLSPGGSYEQYF---	0.564526439	0.991770864
-CASSLRRAGQGSTDTQYF-	0.372586638	0.987533092
--CASRSGQASSANTIYF--	0.333907515	0.986089349
--CASRGLPAGQETQYF---	0.232796043	0.980047643
CASSLGPPSRGSGNTEAFF-	0.294493288	0.984231353
--CASALTTGRNTYEQYF--	0.241287589	0.980754614
---CSAPTGSGGDEQYF---	0.296386331	0.984333217
--CASSGLGSGGNTEAFF--	0.690228999	0.993272781
--CASSGLAGGTDTEAFF--	0.704527318	0.993409395
-CASSLSGQSSSGNTIYF--	0.253075689	0.981654286
--CASGGLLAGNTEAFF---	0.136438653	0.965973794
--CASSPGSRGGGNTIYF--	0.106748022	0.956513584
--CASSPGQAGGANTIYF--	0.3901999	0.988103569
---CSAPRRANYYEQYF---	0.314154625	0.985224366
--CSASSDLTSAGNTIYF--	0.132248536	0.964902878
---CSARPSGSYNEQYF---	0.149618402	0.968979001
-CASSLGPAGALNTEAFF--	0.429760724	0.989200354
CASSLGSTTGGSVNTEAFF-	0.592938662	0.992173433
CASSLGPRQGLSANTEAFF-	0.265629143	0.98252964
-CASSLGGLRGNVNTEAFF-	0.376987278	0.987691164
CASSLGPGQAGGGNTIYF--	0.237747699	0.980483413
-CASSLGGATGGANTIYF--	0.322582513	0.985616744
--CASRLTGSRAYNEQFF--	0.283170551	0.983615577
-CASSQSLGTGSGNTIYF--	0.230048165	0.979835391
---CARGGLTDTGELFF---	0.853180051	0.994562924
----CRAPTGSGGYTF----	0.043502212	0.893369019
CASSLRSGTSRSGNTEAFF-	0.174836844	0.973470092
--CASGPGLTGAGNEQFF--	0.373815566	0.987592399
--CASSRTTSGTGELFF---	0.143024206	0.967573643
--CASRSRQGRAGNTLYF--	0.075432286	0.93851769
-CASSQGTTGSNENTIYF--	0.37049073	0.987483621
--CSALSPRGSGANTIYF--	0.152256057	0.96954602
---CASGLRSGANELFF---	0.102315791	0.954681933
--CASGPGAGLLDTEAFF--	0.519337833	0.991072118
---CSAPRASGYDEQYF---	0.213322923	0.978265584
---CASSLRGGGGEQYF---	0.123928629	0.962590754
CASSLGPLGASGLNTEAFF-	0.402577937	0.988484681
--CASSLGAGGADTLYF---	0.582026303	0.992035091
---CSAPSGTGYDEQYF---	0.32576403	0.985769749
--CASGLGTGSGSTEAFF--	0.672402918	0.993106067
--CASSPGTGSGDEQFF---	0.566129982	0.991813302
---CSAPGQSSGGEQYF---	0.210670039	0.978001356
-CASSLSPGTSGVNTEAFF-	0.313490301	0.985217035
-CASSSGPTGGSSNTEAFF-	0.584022045	0.992065132
--CSALSLGTGALNTEAFF-	0.603873909	0.99232626
-CASSALSGGLGSYEQYF--	0.200742438	0.976917624
CASSLGSGLGGALNTEAFF-	0.502567828	0.990780413
-CASSAPSRTGGNYGYTF--	0.097216658	0.952343345
---CSVGSSTNTGELFF---	0.376878947	0.987707317
--CASSPGTGGGNTEAFF--	0.846512914	0.994527876
--CASGLLTGSGNNEQFF--	0.471406132	0.990174651
-CASSLGLTGSNENTIYF--	0.539832056	0.991420925
-CASSPSGGGGAYNEQFF--	0.368733466	0.987442553
---CASGLSAGTDTQYF---	0.413341969	0.988798797
--CASSPGGSSAYNEQFF--	0.479732156	0.990349293
--CASRDRSTYNTEAFF---	0.270705819	0.982897699
---CASRPGGQGGYTF----	0.298954248	0.984515667
--CASSQGTGGTNTEAFF--	0.794128299	0.994170845
-CASALSDGRSGANVLTF--	0.05668186	0.9183442
--CASSGGATGSYNEQFF--	0.7475034	0.993808329
----CASSRALNGYTF----	0.151560277	0.969465673
---CSARDSAGGYEQYF---	0.168050542	0.97246474
--CASRDRTGLANNEQFF--	0.819157183	0.994351387
-CASSQGRAGAGVNTEAFF-	0.249139532	0.981429219
--CASSPRSGLAGNTIYF--	0.069725178	0.933646142
---CSARDDRANNEQFF---	0.283200353	0.983663917
--CASRRDRTSGANVLTF--	0.086268231	0.946374416
CASSLGPGRSASGNTIYF--	0.133327216	0.965304494
CASSLGPGQSSGGNTEAFF-	0.463871121	0.990027726
---CSAPSPGSGTEAFF---	0.161884889	0.971427739
--CASSLRGGGGGTEAFF--	0.275064766	0.983184874
---CSARTSGGDEQYF----	0.199840575	0.976856649
CASSALSGTGLAGNTGELFF	0.064992815	0.92884171
-CASSARDDRAGDTEAFF--	0.373801887	0.987627745
-CASALSGRSGAGNTIYF--	0.070649773	0.934542954
-CASSSSGQSSAGNTEAFF-	0.285009772	0.983775556
-CASSLPGAGGGVNTEAFF-	0.530146658	0.991277814
--CASSPGGTGNNEQYF---	0.499159217	0.990736544
-CASSLGGLAGAYNEQFF--	0.375015587	0.987675071
-CASSARDRRDLGTEAFF--	0.289966434	0.984060526
--CASSLGAGGGNTEAFF--	0.777706325	0.994057417
---CSARPASGGNEQFF---	0.240678161	0.980798066
--CASAPGSSSSLYEQYF--	0.283580512	0.983703256
--CASRPGQSGSYNEQFF--	0.410742819	0.98874867
--CASSPSLTGGNYGYTF--	0.082180433	0.943771362
--CASTGTGGGNTEAFF---	0.368552476	0.987462223
--CASSGGTTAGNTEAFF--	0.873063028	0.994707346
--CASSQDGTGYYEQYF---	0.223168895	0.979295135
--CASGLRQGGGKNILTF--	0.214891329	0.97850126
-CASSLGPTGSGYNEQFF--	0.420422077	0.989011526
-CASSLGRGGLGNNEQFF--	0.11368043	0.959362268
--CASSLGGGSGNEQFF---	0.247511372	0.981338739
---CSAPGQGAANTLYF---	0.476452529	0.99030602
--CASSGPSRATYNEQFF--	0.229441419	0.979869962
--CASASSGSRNSYEQYF--	0.173551306	0.973389447
--CASASGAGAGNTLAF---	0.401001543	0.988483131
-CASSQDRTGLGGNEQFF--	0.253746539	0.981801271
--CASSLRAGGAGNEQFF--	0.2462257	0.981245875
--CASSSLGASAGNTIYF--	0.223461434	0.979335725
--CASRGLRAGGAEAFF---	0.241519064	0.980880857
--CASSSGSRGNGNTIYF--	0.113231473	0.959220886
--CASSLGQGSTDTQYF---	0.799304485	0.994223177
-CASALSRQGGAGNTIYF--	0.097733371	0.95275712
--CSALSRRGSGGNTIYF--	0.058620226	0.921235561
---CSASTRGSNTEAFF---	0.191526324	0.975894213
--CSALSPGAGGLNTEAFF-	0.456044763	0.98987633
--CASAQRGSGGDTEAFF--	0.305818945	0.984904945
----CASSPASGQYF-----	0.404095352	0.988576829
---CASSTSGNNGELFF---	0.490364462	0.990586579
--CSARRRDRGSYNEQFF--	0.041172065	0.887898445
--CASSGGRSLTGNEQFF--	0.216014087	0.978637755
--CASGSGTGATETLEL---	0.249742419	0.98152405
---CSARDRRGYNEQYF---	0.160146147	0.97118777
---CSASGLAGNTELFF---	0.373411268	0.987644017
--CASRPTRGLAGNTIYF--	0.130816668	0.964731097
-CASSSPTSGSSSYNEQFF-	0.130210981	0.964567244
--CSASSDGRGGENTIYF--	0.138145849	0.966602862
--CASSLDQAGAGNEQFF--	0.320590705	0.985610723
--CASGPRSGGNKNILTF--	0.251401365	0.981653512
--CASSPGTGAYNEQYF---	0.96975863	0.995243847
-CASSLGLGSGTGTEAFF--	0.591720104	0.992206037
---CSAPGQAGGTEAFF---	0.371391952	0.987582743
--CASSSDPRAGANTIYF--	0.133434758	0.965439558
--CASSGGTSRSYNEQFF--	0.337573379	0.986340761
-CASSLLTTGGGPYNEQFF-	0.318079531	0.985503733
-CASSQGGSTSGGNTIYF--	0.145270064	0.968261957
-CASSLRGAGRANNEQFF--	0.221876055	0.97922039
--CASSLPGGLSSYEQYF--	0.243525729	0.981068194
CASSLPSGGSGSGNTEAFF-	0.421873033	0.989071727
---CASSGGGQGNEQFF---	0.495116532	0.990688562
--CASSLGGGSGNTLTF---	0.919096768	0.994984031
---CSARLDSGAGELFF---	0.616280317	0.992519617
CASSALSRTGGSANTGELFF	0.015153777	0.695814133
---CASRDRRGYDEQYF---	0.338177025	0.986370206
--CASSGLGGSNGNTEAF--	0.907712102	0.994922221
--CASSLGGSSAYNEQFF--	0.413908869	0.98886466
--CASSPPQGGGSYEQYF--	0.248689756	0.98146683
--CASRPSGTSGSYEQYF--	0.28657943	0.983920634
---CSSLSGGAGGYTF----	0.181476861	0.974610627
--CASGLGGAGAGNEQFF--	0.776673317	0.99406755
-CASSPSGATGNLNTEAFF-	0.433101237	0.989361584
-CASSSGLTGANGNTEAFF-	0.721615851	0.993615627
-CASSQGTRGLGNTEAFF--	0.261818975	0.982404649
--CSASSRRGGSANTIYF--	0.066622019	0.930856943
---CASSLGGSAYNEQF---	0.973087847	0.995266318
---CASGGLSGYEQYF----	0.200001061	0.976968825
-CASSLGGAGGGNNEQFF--	0.597874403	0.992296875
-CASSASGLGGGGTEAFF--	0.305172026	0.984909236
---CASSLTGGYYEQYF---	0.657597184	0.992996991
---CSAPGQSGTGELFF---	0.431104362	0.989318073
--CASSSGSGSGANTIYF--	0.262537509	0.982460022
CASSLGPRGTSSGNTEAFF-	0.303391963	0.984822631
--CASASGQASASTEAFF--	0.709949553	0.993514299
--CASSGRTGGGVNTEAF--	0.183469474	0.974903643
-CASSLGTAGSNVNTEAFF-	0.556146383	0.991720915
--CASSLLQGLAGNEQFF--	0.31095466	0.985192895
--CSARGLPANNTELFF---	0.266548604	0.982727349
-CASALSRAGGGLNTEAFF-	0.29625535	0.984459758
CASSLGSLRGLALNTEAFF-	0.300069004	0.98465848
---CASGLLAGNGELFF---	0.283018112	0.98373878
--CASSGGTTYNNELFF---	0.980946243	0.995308697
CASSLGPLTGSSANTEAFF-	0.548790336	0.991615474
-CASSGPGGRSGANVLTF--	0.107272565	0.957110226
-CASSSLGTGGAVNTEAFF-	0.49744159	0.990751982
--CASSPGLRGGSNEQFF--	0.121945277	0.962277591
-CASSQGLSRGNENTIYF--	0.191564292	0.975987315
--CASSPPLAGTETQYF---	0.083704956	0.945046484
--CASQGTGGGANTLTF---	0.534662366	0.991397023
--CASSGGTTDTGELFF---	0.8361485	0.994499087
-CASSSLDPRLAKNTEAFF-	0.354767323	0.987034976
-CASSQGPRGSNGNTIYF--	0.11355117	0.959496379
--CASSPRGGGYDEQYF---	0.23826091	0.980697274
-CASSLGLQGQTYTDTQYF-	0.45111239	0.98980546
---CSVGLLAGANELFF---	0.588418126	0.99218446
-CASSGLPTGGGANVLTF--	0.5573982	0.991749823
--CSARGRGTAGANTIYF--	0.081348725	0.943470776
--CSALSGGGSAANVLTF--	0.618363202	0.992563665
---CSARDPRLGTEAFF---	0.142695993	0.967775881
CASSALSLRGGALNTGELFF	0.040665615	0.886929154
--CASSGPGSSGGTEAFF--	0.456260681	0.989922225
-CASSLGLRGAAGNTEAFF-	0.4282552	0.989263356
--CASSPSGSRGAYEQYF--	0.232238635	0.980202377
--CASAPGRTGNGELFF---	0.688014328	0.993317485
-CASSPGTAGGTYNEQFF--	0.540725946	0.991498291
--CASSGLGAGALNEQFF--	0.663659155	0.993073285
--CASRLTGGLLNTEAFF--	0.510631919	0.990997672
-CASSAPGSRGGEQPQHF--	0.17076613	0.973081112
--CASGLGGTGAGNEQFF--	0.752452552	0.993890882
--CSARSLAGRALNTEAFF-	0.373419583	0.98769021
-CASSLSRQGGSKNIQYF--	0.230809048	0.980085909
---CSAPGAGRAETLTF---	0.266891211	0.982778728
--CSASSLAGGSLNTEAF--	0.685038567	0.993290782
CASSLGPGLSGSGNTEAFF-	0.380263835	0.987914264
CASSLGLGGGAGGNTGELFF	0.042757645	0.892520726
---CSAPSTSGGGEQFF---	0.202145532	0.977270007
--CASRGPDRGTGELFF---	0.421167135	0.989090502
-CASSQGPGAGGYNEQFF--	0.308211118	0.985092819
--CASSSGATGNGNTIYF--	0.375118941	0.987751961
-CASSASRRGTGSTDTQYF-	0.223068386	0.979403317
--CASSGLGTGAYNEQFF--	0.768334806	0.994020343
--CASGLGGRALGTEAFF--	0.399896711	0.988511205
--CASSLGTGLANNEQFF--	0.924476445	0.995030403
---CSASGAGDTGTLYF---	0.508098245	0.990957975
-CASSQGGATAGNTDTQYF-	0.321263313	0.985699832
--CASRQGTGLTNTEAFF--	0.839695871	0.994529068
--CASRLPGGLGAYEQYF--	0.258376896	0.982221901
-CASSQGLDSRNSYEQYF--	0.309936464	0.985180497
--CASSGGTTSGANVLTF--	0.739842117	0.993791997
--CASSSRQGRAGNTIYF--	0.052342635	0.912268579
-CASSLSPTGGAGNTIYF--	0.210891575	0.97822547
--CASSSGAGGAGELFF---	0.431696624	0.989362895
-CASSQGLGRSNENTIYF--	0.276860863	0.983414114
-CASALSPGTSNTNTLYF--	0.293797225	0.984372377
--CASAPSGSRNLYEQYF--	0.311928719	0.985281527
--CSARSGDRASGNTIYF--	0.101781704	0.95489943
--CASSDLTSGSLYEQYF--	0.351808399	0.986952901
-CASSLGDLTAGSTDTQYF-	0.272301942	0.983143508
---CSAPRASGYNEQFF---	0.136186391	0.966296136
--CSARGRDRGSGNTIYF--	0.015807237	0.709642351
CASSALSLQGSSANTGELFF	0.044690274	0.897305906
-CASSLGGRSLTYNEQFF--	0.247255042	0.981438518
-CASSQDRLAAGVNTEAFF-	0.346037626	0.98673743
-CASSGLRSGGSGNTIYF--	0.067025237	0.931528389
--CASSLPGGGAGYGYTF--	0.264210135	0.982630551
-CASSSLGDREAGNTEAFF-	0.349841118	0.986882269
--CSALSLGTGGLNTEAFF-	0.569590747	0.991943479
-CASSGPGDRNTNTLEQFF-	0.278330386	0.983512819
--CASSGPSRATGNEQFF--	0.184018791	0.975063384
---CSAPSPGGGTEAFF---	0.213388085	0.978497684
--CASSLTAGGALNTEAF--	0.439778566	0.989568174
--CASRRRAGSGGNEQFF--	0.116782367	0.960718513
---CASRPRGAYYEQYF---	0.250830114	0.981712103
--CASSLRQGGGYNEQFF--	0.206378087	0.977773905
---CSARDLRANNEQFF---	0.334089726	0.986270487
---CASSSGGGGDEQYF---	0.483081073	0.990506113
-CASSPPGGSGAYNEQFF--	0.38563633	0.988107264
-CASSLPPGTGNGNTEAFF-	0.302428544	0.984835804
-CASALSRRGLAKNILYF--	0.277303457	0.983462214
--CSALSRAGGGENTIYF--	0.15494515	0.970402777
--CASGLPTGRANNEQFF--	0.437992901	0.989529908
--CASSRRAGGAGELFF---	0.153080404	0.970043778
--CASSLSLGSGYEQYF---	0.313981652	0.985396087
---SASSRTGSGENTIY---	0.838812649	0.994533539
---CSASGLSNNTELFF---	0.219542727	0.979117393
CASSLGPGLRSAGNTIYF--	0.125927538	0.963593304
--CASSRDGAAGDTEAFF--	0.508827031	0.990989923
--CASSLGGASGANVLTF--	0.543342292	0.991563082
--CASRGLTGNTGELFF---	0.065844461	0.930385292
---CSARDQAYNTELFF---	0.505419254	0.990931392
-CSSALSPGTGSANTEAFF-	0.299528629	0.984697819
--CSALSLGRAAGNTIYF--	0.207482979	0.977909565
CASSALSLGGGSANTEAFF-	0.761695862	0.993982732
---SASSPGTSGGNTIY---	0.594907701	0.992295921
--CASSLGGGGANTLYF---	0.69963032	0.99344939
--CASSSRRGSSANTIYF--	0.08255548	0.944485962
--CASRPGGGLLNTEAFF--	0.459217072	0.990020037
CASSLGPGGGLSGNTEAFF-	0.310806036	0.985255837
--CASSSPTGGSSYEQYF--	0.307053775	0.985077202
---CASRPLAGTETQYF---	0.089935154	0.949055433
--CASSGLDSGAGELFF---	0.383175701	0.988043845
-CASSSDRRTSALNTEAFF-	0.17203711	0.97337091
-CASSQSTSGGGPYNEQFF-	0.251207352	0.981763542
-CSSALSRGTGSANTEAFF-	0.210073054	0.978194058
-CASSLGLGTGNGNTEAFF-	0.549654186	0.991666138
--CASSLSRSRGNEQFF---	0.173593372	0.973612666
-CASSPSTAGGSGNTIYF--	0.278403789	0.983547509
-CASSARDRAGGSTDTQYF-	0.369647801	0.987609267
---CSASGDRSQETQYF---	0.133635908	0.965726793
--CASGPGGRQGDTEAFF--	0.363444775	0.987399578
CASSLGLGTGGAGNTEAFF-	0.721641779	0.993654132
-CASSQGTTGGSTYEQYF--	0.294317961	0.984440804
--CASARGDRALGTEAFF--	0.455473781	0.989947021
--CSALSTRGSGANVLTF--	0.167457014	0.972657502
-CASSPGPGTGNLNEQFF--	0.400334477	0.988564909
-CASSSDRRTRALNTEAFF-	0.128575459	0.964398682
--CASSLLPAGAYNEQFF--	0.288390398	0.984128714
CASSSRGGAGSGENTGELFF	0.007360158	0.378127813
--CASSGLDRGANELFF---	0.305518568	0.985019684
-CASSSPGTSGYLNTEAFF-	0.218227521	0.979028523
---SASSDLTGGGNTIY---	0.867607117	0.994725406
--CASSPPGRGNENTIYF--	0.073814735	0.938004196
-CASSQGTSGGNTYEQYF--	0.269538045	0.983022392
--CASSGSSTAGNELFF---	0.255921841	0.982120097
--CASSLSRGSGYEQYF---	0.319705486	0.985687673
-CASSQGGATASSTDTQYF-	0.328830838	0.986085057
--CASSLGAGLGYNEQFF--	0.327585042	0.986034513
-CASALSLAGGGGNTIYF--	0.416696697	0.989021659
CASSLGSTRGSGLNTEAFF-	0.305953354	0.985048592
--CASSSDLRSGANVLTF--	0.037688095	0.878623962
--CASGLLQGLLNTEAFF--	0.368534148	0.987588227
-CASSLGLTGLSYNEQFF--	0.658763826	0.99305737
-CASSSRDRAGAVNTEAFF-	0.33525762	0.986358106
--CASSLGSGGAVNTEAF--	0.628387988	0.992722213
-CASSSGGLSSGVNTEAFF-	0.477853537	0.990429938
--CASAPGTGGANTLAF---	0.38933748	0.988255143
-CASSQPGTRGSANTIYF--	0.215429902	0.97877413
-CASSSGGATGTSTDTQYF-	0.426726311	0.989284456
---CSVGTASSNEQYF----	0.333277106	0.986280203
--CSARSLQGGSLNTEAFF-	0.378624022	0.987924099
-CASSQGLPAGGGNTIYF--	0.130792394	0.965044856
---CASRRGSNNGELFF---	0.209446415	0.978174031
--CASSGTRGGGLNTEAFF-	0.422190338	0.989172339
--CASSPGAGAYNEQFF---	0.743397713	0.993850827
---CASRPDSRGGEQYF---	0.330396622	0.98616612
---CASSTAGGGANVLT---	0.854976952	0.994654059
---CASSLTGNNEELFF---	0.557303071	0.991799116
-CASSLRGLAGGSTDTQYF-	0.5016976	0.990890682
-CASSGQDRASAANVLTF--	0.092724212	0.950718343
--CASSPGQSGGANVLTF--	0.301511168	0.984844983
-CASSLSGLGAGENTIYF--	0.239776775	0.980943143
-CASSRPLTGGSANTIYF--	0.132593691	0.965539932
-CASSQGLTGGSTYEQYF--	0.38710168	0.988196433
-CASSLPGGGGGENTIYF--	0.316109002	0.985545993
-CASSLGTGGANGNTLYF--	0.408980936	0.988828301
--CASSGGLGANGNTGEL--	0.942700386	0.995153308
--CASSSGLSGGANTIYF--	0.261232376	0.982510626
--CASSLSLTRGYEQYF---	0.210066184	0.978253424
--CASSLGGAGGYNEQFF--	0.596703231	0.992344439
--CASRRPTGQGSYEQYF--	0.185184374	0.975333452
--CASSPLGTGALNEQFF--	0.484470189	0.990571856
--CASSGLATGSGNTIYF--	0.539815366	0.991538703
-CASALSPRGLSKNIQYF--	0.232149214	0.980325699
-CASSLRDPRGAYNEQFF--	0.263566762	0.98267132
--CSASSTGGAGANVLTF--	0.316348553	0.985563278
-CASSQRDGAGGANVLTF--	0.290741414	0.984292448
-CASSQSLGGLALNTEAFF-	0.325171202	0.985955715
--CASSLPGGLGDEQYF---	0.205323771	0.977758527
--CASRGPQGGLGTEAFF--	0.330181062	0.986169457
--CSALSDPRASGNTIYF--	0.109800734	0.958410978
CASSLGLGATSAGNTIYF--	0.316181123	0.985557497
-CASSQDRLAGGGNTEAFF-	0.46062395	0.990086496
--CASSLDGRSGANVLTF--	0.060592625	0.924652338
--CSARGLGTSGTEAFF---	0.168498233	0.972906172
-CASSQGGLRGGVNTEAFF-	0.260921627	0.982505441
--CASSGLATGNGNTIYF--	0.577992499	0.992102683
--CSARSGSGLGSYEQYF--	0.196875855	0.976815462
--CASSLGTGSGDEQFF---	0.695337117	0.99343574
CASALGLRAGGSSTDTQYF-	0.376752764	0.987885356
-CASALSLAGLGENTIYF--	0.364070237	0.987463474
--CASSPSGRGSLYEQYF--	0.23365882	0.980468273
-CASSAPGSSRSYYEQYF--	0.224560603	0.979677022
--CASSPSGTGGAYEQYF--	0.249505073	0.98170954
---CASRPDRSTETQYF---	0.180424422	0.974706888
--CSARSPGASGANVLTF--	0.224799275	0.979702294
--CASRGLATNNGELFF---	0.305469662	0.985062957
-CSASRSRTGQTYTDTQYF-	0.239781111	0.980971158
--CSALSRGAGSANTIYF--	0.102947995	0.95568192
--CSARRDGRSGSNEQFF--	0.079860598	0.942872763
-CASSRGGTRGGNQPQHF--	0.142189786	0.967917502
--CASRPGGGLLDTEAFF--	0.344284475	0.986751914
--CASRGRDRSAYNEQFF--	0.224731073	0.979704142
--CASRGGAGGTGTEAFF--	0.659394383	0.993083
--CSARGPAGGSNNILYF--	0.44619748	0.98977834
-CASSLGGGASAYNEQFF--	0.303339541	0.984965086
--CASRGPGRAAYNEQFF--	0.242081106	0.981161952
--CASSPTGSSGANVLTF--	0.220231354	0.979296982
-CASSLLTTGGGSYNEQFF-	0.234746233	0.980577826
--CASSRDSTSSANTIYF--	0.219284281	0.9792099
-CASSLGLASGGNTEAFF--	0.585451245	0.99221319
---CASSLDRSNNQPFF---	0.242175594	0.981177211
--CASSSRQGSSYNEQFF--	0.215618849	0.978858948
--CSALSDRALSGNTIYF--	0.103462212	0.955942631
--CSAPSPGTGSANVLTF--	0.369303614	0.987659276
-CASSAPGSSGSTYEQYF--	0.270449847	0.98314923
---CSAPGSGRAGELFF---	0.116714105	0.960953414
--CASSLRGTGGGNEQFF--	0.180962786	0.974816501
-CASSLGPTSGSSYEQYF--	0.208036602	0.978094637
-CASSLSTTGQGAYNEQFF-	0.208675325	0.978162587
---CASGLGTGYTEAFF---	0.372116536	0.987754285
--CASSGPGTGGDTEAFF--	0.571143866	0.992021799
---CASSRTGGAGNTIY---	0.135853961	0.966460228
--CASRGPQGLTDTEAFF--	0.385774434	0.988188684
--CASAPGAGGAETLAF---	0.326349556	0.986038268
---CASRDPRGGGEQFF---	0.248337492	0.981652677
--CASRLPTGSGENTIYF--	0.161780447	0.971836507
--CASGLGSGLSYNEQFF--	0.280904382	0.983780086
--CASSSTTGLGGNEQFF--	0.23739998	0.980808496
--CASSPPGSRGNEQFF---	0.05778427	0.92115891
-CASSGPLATGSLNTEAFF-	0.509931743	0.991066277
-CASSLRDLRSGANVLTF--	0.059536271	0.923486412
--CASRPSGRLNSYEQYF--	0.330259919	0.986207366
---CASGLAAGSYEQYF---	0.363070905	0.987453818
-CASSLGPRGAGSTDTQYF-	0.35986039	0.98734206
---CASRDPRGGDEQYF---	0.365616232	0.987542093
--CSSSSTGGSNSNTEAFF-	0.476726323	0.990445733
--CASSGTTGGYSYGYTF--	0.203387931	0.977608681
-CSSARSRQGSGGNTEAFF-	0.205391943	0.977828503
--CSARSLAGGALNTLYF--	0.303488165	0.984995961
---CASGPDRQGTEAFF---	0.29843992	0.984742761
--CASSSPGTGGVNTEAFF-	0.365527898	0.987543583
-CASSQGGRTGNENTIYF--	0.147785753	0.969193459
--CASSLSGGSGPEAFF---	0.223603383	0.979639709
-CASSLGLPALSGNTIYF--	0.145919755	0.96880877
-CASSSPRGGLALNTEAFF-	0.169017896	0.973075867
--CASSLGLGALGTEAFF--	0.428094089	0.989372075
-CASSGPRSGSSGNTIYF--	0.049502015	0.90809387
---CASGLGSNTGELFF---	0.418153197	0.989120722
--CASRLPTGEAGYGYTF--	0.182642356	0.975093126
-CASSLGLGTSNANTIYF--	0.458377153	0.990076005
-CASSLGGTSSGYNEQFF--	0.437844098	0.989611924
---CSAPSGSGGGEQFF---	0.340869784	0.986657321
-CASSLSTRGLSGNTIYF--	0.176849291	0.974283278
-CASSASGSSGNTYEQYF--	0.248673126	0.981711388
-CASSSSLRGLALNTEAFF-	0.226850614	0.979952514
-CASSSGRGTGGVNTEAFF-	0.238580212	0.980939269
--CASSRDDRAYDEQYF---	0.350834727	0.987038612
--CASSGTTSGGTYEQYF--	0.392879903	0.988426983
--CSARGLGRYNNELFF---	0.45103249	0.98992002
--CSASSGSGTGANVLTF--	0.347725421	0.986925602
-CASSLSLAGLALNTEAFF-	0.477400035	0.990477324
---CATRPASGGNEQFF---	0.31765154	0.985688806
---CSARPGSGGNEQFF---	0.196874201	0.976910889
--CASRLTGSGSYNEQFF--	0.279944956	0.983764231
-CASSARDLAGLGTEAFF--	0.516009808	0.991192043
--CASSPGTGGGNEQFF---	0.877400458	0.994820058
--CASRGRGAGLNTEAFF--	0.564380109	0.99194783
--CASSLPGAGGYNEQFF--	0.469638824	0.990323663
--CASSLGAGVGANTGEL--	0.844196618	0.994617045
--CASRGGLTYNEELFF---	0.505913615	0.991017699
-CASSLSPGAGAYNEQFF--	0.246227086	0.981545031
--CASRGPGASSGNTIYF--	0.278868765	0.983705401
--CASRLPTGGSYNEQFF--	0.426808476	0.989354849
-CASSLGTTGGSPYNEQFF-	0.338774681	0.986590862
--CASRGLSASYTEAFF---	0.2610991	0.982603371
-CASSPGPGTGGGNEQFF--	0.398161501	0.988591969
--CASSSGQASAGNTIYF--	0.336332262	0.986494899
--CASSLGGGQGYEQYF---	0.260497302	0.982564747
-CASSPSGGGSGLNTEAFF-	0.367734045	0.987651825
--CASASGQSSLNTEAFF--	0.599621713	0.992427647
--CASAPSGRAGGYEQYF--	0.240923136	0.981154025
--CASSLGGRYNSELFF---	0.257995605	0.982403994
--CASSPSPGAYDEQYF---	0.323094845	0.985949695
-CASALSRAGGSANTIYF--	0.137672961	0.96702832
--CASRSGGSSSYNEQFF--	0.247691095	0.981675863
--CASSGLTGGNTELFF---	0.441379696	0.989717007
-CASSLRLSAAGGTDTQYF-	0.394592524	0.988498151
--CASSRDRTGNENTIYF--	0.13790676	0.967095435
--CASAPGAGNTSTLAF---	0.698781431	0.993506193
CASSALSRGTGSANTEAFF-	0.225995019	0.979922533
--CASSLGGRALNTEAFF--	0.41410169	0.989043951
---CSAPSGANYNEQFF---	0.194350675	0.976657033
--CASAPRTSNNTELFF---	0.248990521	0.981780231
--CASSGTAGGLDTEAFF--	0.390738398	0.988390207
---CSALSPGGTGELFF---	0.389058083	0.988340735
--CASSLRDRGAYNEQFF--	0.215852425	0.978986025
--CASSSTTGSAVNTLYF--	0.42632705	0.989360571
---CASSSLTASGEQYF---	0.1219372	0.962808669
--CASSRDSAGGDTEAFF--	0.485431135	0.990658045
---CSAPSRGGGGEQYF---	0.241223812	0.981204331
-CASALSGGRAGANTIYF--	0.227342084	0.980056703
CASSLGSLTGRALNTEAFF-	0.385890573	0.988250911
---CASRPGTAGGEQFF---	0.171308383	0.973534286
--CASSSTTGRNLYEQYF--	0.18940717	0.97606349
--CSARDPRGLANNEQFF--	0.251190424	0.981952131
--CASSPTTSRGYEQYF---	0.233791888	0.980611086
-CASSQGPGASSGNTIYF--	0.200436354	0.977385759
-CASSQGRTGGGENTIYF--	0.115591519	0.960787654
--CASSPSRTRGNEQFF---	0.232408524	0.980497599
---CARGPDSNNTELFF---	0.462392688	0.990197897
---CATRPGGRAGELFF---	0.34823069	0.986985028
-CASSGPGLTGGLNTEAFF-	0.362974912	0.98751384
--CSARSLAGGGVNTEAFF-	0.451790631	0.989968836
--CASRGPGASGGNTIYF--	0.261332721	0.982658207
--CASGLLQGLTDTEAFF--	0.398222059	0.988622129
--CASGLGTGSGNNEQFF--	0.864650369	0.994759977
-CASSPLGSGGGYNEQFF--	0.36185208	0.987478971
-CASSLGGRSSSYNEQFF--	0.315045774	0.98561883
--CASAPGGGGAETLAF---	0.295419633	0.984663665
--CASSPGATGGGEQYF---	0.5053491	0.991035283
--CASSSLAALSGNTIYF--	0.207707152	0.978189528
---CSAGTGGDTNTLYF---	0.479854763	0.990560353
--CSARGLRSGLGTEAFF--	0.193554342	0.976600289
--CASRGLAAGGETQYF---	0.205602527	0.977973282
-CASSSGPRGSNVNTEAFF-	0.295710683	0.98468554
--CASGGLLAGTDTQYF---	0.187353939	0.975828826
--CSARGLGRAAGELFF---	0.320523173	0.985871494
--CASTGTGGNTETLEQ---	0.088140666	0.948642671
CASSLRSGTSRSANTEAFF-	0.183665112	0.975354075
--CASSGGLRGGNNEQFF--	0.26545763	0.98294878
--CASSLGLAGAGNEQFF--	0.392571837	0.988471031
---CSAPGDRNANTLAF---	0.16989623	0.973360538
--CASSPGGGSGDEQYF---	0.342593014	0.986789644
-CASSRGRAGLGDTEAFF--	0.24151884	0.98126179
-CASSLLGTGGAGNTIYF--	0.349552244	0.987053812
---CSAPGSSRGDEQYF---	0.044851251	0.899104595
--CASSSPAGGALNTEAFF-	0.581018448	0.992211461
--CASSLGSGLANNEQFF--	0.491792321	0.990798473
--CASSSGATGGGNTIYF--	0.410754919	0.988983691
---CASRDLANYGEAFF---	0.319237411	0.985825956
-CASSLGGLGASGNTEAFF-	0.506470025	0.991068959
--CASSDRTGLANNEQFF--	0.713681757	0.993662119
--CASRSGLRGSGNTIYF--	0.07555481	0.940139711
--CASSLGQGALGTEAFF--	0.305512041	0.985196471
--CASSPSRTGYYEQYF---	0.309121013	0.985369503
-CASSLGGTGGALNEQFF--	0.623625159	0.992747962
--CASSLPQGLSNYGYTF--	0.214373291	0.978905141
---ASSLSGGGGGYTF----	0.960273921	0.995290995
--CSARGLTSYNNELFF---	0.377064645	0.988008142
-CASSASRSGGSGTDTQYF-	0.239344791	0.981108606
---CSASGATGAGELFF---	0.400580943	0.988712549
-CASSLSTTGGAGNEQFF--	0.362066865	0.987512052
--CASSGLLANYNEQFF---	0.336242676	0.986553133
-CASSLPGQGGAGNTIYF--	0.280008972	0.983852625
--CASRPPGTSNENTIYF--	0.114755392	0.960600913
---CASSLRGQGGEQYF---	0.116312817	0.961129129
-CASALSRGGLGGNTIYF--	0.122118145	0.962978303
----CASGAGGAGELF----	0.978648603	0.995380402
-CASSPLTGGSGNNEQFF--	0.478417188	0.99055028
---CASSLSSRSGEQYF---	0.075835846	0.940387785
--CASRPRSGSSYNEQFF--	0.144862741	0.968793571
---CASSRGGQGDEQFF---	0.291955709	0.984516025
-CASSQGGQASAGNTIYF--	0.242266744	0.981340647
---CASSGTSAYFEQYF---	0.357805401	0.987368524
---CASSGATGGYEQYF---	0.311904907	0.985509753
CASALGSRRTASGNTEAFF-	0.15287745	0.970442951
--CASSGLDRDQETQYF---	0.245418772	0.981588721
-CASARSLAGAGRTDTQYF-	0.308853537	0.985370278
--CASRGRGASGNNEQFF--	0.388260394	0.98836273
---CASSLGGGGYNEQF---	0.98230058	0.995400727
--CSASGLSTAYNYGYTF--	0.147304088	0.969329655
-CSARGSGATSTSTDTQYF-	0.474766642	0.990484238
--CASSLPGTRAGNEQFF--	0.200240389	0.97743839
CASSLGLRGAGSLNTEAFF-	0.320794016	0.985917747
--CASRGLQGGGSTEAFF--	0.229910895	0.980351388
--CASSDRGTGGTEAFF---	0.173330262	0.973942101
--CSALSTTGSAGNTLTF--	0.597921789	0.992446244
---CSARDRAGGDEQYF---	0.195309922	0.976877928
---SASSRGTGSANTIY---	0.251652271	0.982055485
-CASSGPGGTSGGNTIYF--	0.194948837	0.97683686
-CASSQGGRTGGVNTEAFF-	0.512233913	0.991185009
-CASSLGTGSGNVNTEAFF-	0.373622775	0.987915158
--CASSLRQGGGLNEQFF--	0.156734899	0.97119236
-CASSQGPGRGSANTIYF--	0.117508575	0.961577415
---CASSLGGQGGEQFF---	0.464801431	0.990286469
--CASSSLGAGGGNTIYF--	0.231057718	0.980460346
--CASGLRQGLLNTEAFF--	0.22440207	0.979881048
-CASSAPSGRGSLYEQYF--	0.284507692	0.984131634
-CASSPLGSGGAYNEQFF--	0.303111851	0.985106468
-CASSPPGLTGSGNTIYF--	0.16400449	0.97247529
CASSALSLGGSSGNTEAFF-	0.691838622	0.993475258
--CASRGRDRAGGNEQFF--	0.258143514	0.982514322
CASALGSRLAGGANTEAFF-	0.21689631	0.979189396
---SASSRTGRAGNTIY---	0.195854083	0.976953566
--CASGLPRRGGANVLTF--	0.0943131	0.952142537
-CASSPGPAGTNKNIQYF--	0.343634278	0.98686558
-CASSLGGTSASGNTEAFF-	0.384892255	0.988273859
--CASSGGLTDTGELFF---	0.776098251	0.994184911
CASSLGPGTRGSLNTEAFF-	0.386110604	0.98831147
---CSVGLARNNGELFF---	0.391125917	0.988462389
--CASGLGLGATDTEAFF--	0.695581675	0.993512928
--CASSLGRSGAYNEQFF--	0.305363804	0.985224128
-CASSLRDGASNANTIYF--	0.321255326	0.985955477
--CASSLGTTGAGNEQFF--	0.726400435	0.993788898
--CASRSPGALAYNEQFF--	0.305888593	0.985251665
--CASRSGQSRAGNTLYF--	0.191568345	0.976450503
---CSVRTTGGNTELFF---	0.562226534	0.991976917
---CSARLDSRAGELFF---	0.400183618	0.988728523
---CSVRRAGNTGELFF---	0.263199955	0.982862532
---CSAPRGGSTDTQYF---	0.202780947	0.977756739
CASSLGLLPAGGATDTQYF-	0.490181088	0.990798473
--CASRLGGGTGETLTF---	0.233361229	0.980672419
-CSSARSGLGAASTDTQYF-	0.308693618	0.985389173
--CSATSRGRALGTEAFF--	0.250772923	0.982014656
-CASAGSRSSGGGTDTQYF-	0.232676089	0.980618417
-CASSLSTGSGGGNTIYF--	0.147656396	0.969461501
-CASSLGRDRGNVNTEAFF-	0.318979472	0.985864103
--CASSGPQGLTDTEAFF--	0.33335495	0.986474454
--CASSPGSRAGGNTIYF--	0.107444711	0.958036184
--CSARGTSSGTGELFF---	0.402577311	0.988800287
--CSARSLGTSAGNTIYF--	0.226471707	0.980093241
--CASRGLPAGNGELFF---	0.193688765	0.976726532
-CASSQGPSRGNENTIYF--	0.084798865	0.946841836
-CASSLGRTSAGNTEAFF--	0.227258444	0.980165362
--CASSSDLAAGYNEQFF--	0.218229651	0.979345143
--CASSLLAGAGLNTEAF--	0.77326107	0.994170964
--CASRRPGGQGSYTQYF--	0.135058716	0.966630936
--CASSLTAGLGYNEQFF--	0.286956668	0.984297693
---CASSSLSRGNEQFF---	0.055162951	0.918322027
--CASSLRTGGGENTIYF--	0.15915823	0.971692741
--CASSLGDRALGTEAFF--	0.363419265	0.987604737
-CASSLGLTGANGNTEAFF-	0.689738035	0.993469119
--CASSQDLTSTETQYF---	0.260164887	0.982685685
-CASSLSGLGGAGNTIYF--	0.287633151	0.984341443
-CASSPGRRGGGYNEQFF--	0.177736819	0.974659622
-CASSLLGQGLAGNTIYF--	0.239976913	0.981234133
-CASSLGLGAASGNTIYF--	0.231792822	0.980571866
-CASSRGPQGLGPYEQYF--	0.207496315	0.978299737
--CASSSGDRAGGNTIYF--	0.247328416	0.981794834
--CASGLLRGLAGNEQFF--	0.322176307	0.986025512
CASSLGPGSGGSGNTGELFF	0.030946186	0.854520679
-CASALSRGGSGANTLYF--	0.133423775	0.966259718
--CASSDRLAYNEELFF---	0.384554029	0.988294959
---CASSLGGGAYNEQF---	0.981629372	0.995415092
--CASASTGGLTGTEAFF--	0.31223169	0.98558563
-CASSSPRSGGGLNTEAFF-	0.206292763	0.978184402
-CASSQGLQGAGGTDTQYF-	0.297445059	0.984873056
---CSASGQGDTGELFF---	0.601410925	0.992519498
---CASRGLRGNTELFF---	0.366217196	0.987716138
--CASSPRQGSGKNIQYF--	0.287339211	0.984344661
-CASSLGLGSGTDTEAFF--	0.630284309	0.992862999
-CASSLSLGGGSGNTEAFF-	0.693308055	0.993511856
-CASSGLGRSGALNTEAFF-	0.297824293	0.984897435
-CSSALSGGAAGVNTEAFF-	0.299389064	0.984977245
--CSALSLAGLAGNTIYF--	0.343267143	0.986897945
--CASRGGGAAGNTEAFF--	0.869686663	0.994829237
---CASSLRGGGANTIY---	0.59417516	0.992431641
-CASSQGPGRSSGNTIYF--	0.123122737	0.963476777
---CSVGPSRGNTELFF---	0.292697728	0.984637141
--CASSLPGGSYNEQYF---	0.264339477	0.982990265
---CASSTASRGYEQYF---	0.153280869	0.97066915
---CASSSSGSGNEQFF---	0.25519231	0.982382774
-CASSLGGGTGNLNEQFF--	0.471487939	0.990464926
-CASSLGLGRDQNTEAFF--	0.248182371	0.98188585
--CASSRDLRGGGNTIYF--	0.149711818	0.969973683
---CASSPGSRGGEQYF---	0.087148592	0.948420227
--CASASGGTSVGTEAFF--	0.543774188	0.991733789
---CSARDLTAGYEQYF---	0.28462553	0.984208405
--CSARSLRTGSGNTIYF--	0.025465941	0.823502183
----CASSGGAYNEQF----	0.968285322	0.995358169
-CASSQGTAGGGGNTIYF--	0.232137918	0.980638266
--CSARGLGAGGGTEAFF--	0.639105141	0.9929685
--CASSLSRGLNSYEQYF--	0.205977559	0.978183687
--CASSPRGGSGKNIQYF--	0.258233279	0.982598782
--CASSLGQSRGGNEQFF--	0.125323251	0.964144528
--CASSGGGTGNGNTEAFF-	0.805245876	0.994419754
--CSALSPGASSANTIYF--	0.214037761	0.97900635
--CASGLGQGGGGNEQFF--	0.327564418	0.986283302
-CASSLGPRGGGYNEQFF--	0.299605817	0.985003412
--CASSLLQGLLNTEAFF--	0.389029741	0.988451362
---CASSSSGGGYEQYF---	0.286601484	0.984324336
--CASSLTTGTGPYEQYF--	0.248472899	0.981919706
---CASSGGGSGDEQYF---	0.385454923	0.988345385
---CSASGQANTETQYF---	0.360087603	0.987525225
-CASSRGLTGLAYNEQFF--	0.651318371	0.993104279
--CASSGGLSRGNNEQFF--	0.143345445	0.968668163
---CSASGGGGGNTLAF---	0.929601967	0.995169103
--CASSLSPGASYEQYF---	0.549205661	0.991823137
-CSSARDRRGGAGNTEAFF-	0.202751532	0.977853
--CASSGGLGGSGNTGEL--	0.959177077	0.995318711
--CASRDRLAGGYNEQFF--	0.495139629	0.990932345
--CASSPSTGASYEQYF---	0.718188643	0.993748546
--CASRLPAGLGYNEQFF--	0.384061128	0.988309979
--CASSPLRGGGDTQYF---	0.191493794	0.97655493
--CASSPGTGGGGEQYF---	0.707722247	0.993656456
---CSAPSGGGAGELFF---	0.562719345	0.992022872
--CASSGPGAGGYNEQFF--	0.610093832	0.99264282
-CASSLLTTGRAPYNEQFF-	0.177689508	0.974739492
--CASQGTGGSGETLTF---	0.247818887	0.981888235
-CASSLGGLRGGANTIYF--	0.147120312	0.969492555
-CSASRGDLAAGRTDTQYF-	0.284711689	0.984236836
--CASSSGSGLNSYEQYF--	0.285582095	0.9842875
--CASRGLSAGNTEAFF---	0.168249756	0.973330736
--CASSGRTGASANTEAFF-	0.468576163	0.990424693
--CASSPTRSRGYEQYF---	0.269460797	0.983350694
---CSVGLAAGGGEQYF---	0.333931923	0.98656565
--CASSPRQGLAKNILTF--	0.258765221	0.982663929
-CASSLGRTSALNTEAFF--	0.253189057	0.982282698
-CASSQGTGGGGGNTEAFF-	0.368027091	0.987811387
--CASGLTTGGAGNEQFF--	0.417205364	0.989248991
--CASSLSLGTGYEQYF---	0.349119067	0.987152636
--CASSLLAGLGNNEQFF--	0.490101337	0.990849018
--CASSPPGGQGNEQFF---	0.354855567	0.987361431
-CASSSSGGGGALNTEAFF-	0.349295259	0.987160921
--CASSGPDSRGSYEQYF--	0.288037479	0.98443073
CASSLGSLRTGSLNTEAFF-	0.269902229	0.983384728
CASSLGPTTGGSSNTEAFF-	0.596575081	0.99248296
--CASSGRRGTGGNEQFF--	0.121699244	0.963152647
-CASSLPGSGGGGNEQFF--	0.437017381	0.989739358
--CASASRGGGLDTEAFF--	0.424852699	0.989445627
CASSRGSGTSRGVNTEAFF-	0.228829369	0.980404437
-CASSRSLQGGALNTEAFF-	0.328932345	0.986368477
--CSARSRQGSGLNTEAFF-	0.284025878	0.984214544
---CSAPRDRDTETQYF---	0.168131575	0.973335028
--CASGPGGGLTNTEAFF--	0.461746514	0.990292251
--CASSQDLRDTETQYF---	0.204246536	0.97805804
--CASSLGTTGGGNEQFF--	0.682728887	0.993435979
---CASRLAGDTGELFF---	0.511765718	0.991247475
-CASSLSGGGGGENTIYF--	0.307446271	0.985431612
---CSARPGGGYGYTF----	0.077622689	0.942299545
--CASSLLQGGGNTEAFF--	0.401034325	0.988831758
---CASSPGGSYNEQYF---	0.275930226	0.983768761
-CASSLSGLRASGNTIYF--	0.102761127	0.956419587
-CASSLLGSRASGNTIYF--	0.120315962	0.962779164
--CASSLSGAGANYGYTF--	0.215808928	0.97924906
CASSLGLLPAGALNTEAFF-	0.599060833	0.992525101
--CASRPGSGRNTYEQYF--	0.188671052	0.976268888
-CASSSSGSGSGLNTEAFF-	0.262184948	0.982923329
-CASSRGTAGGSLNTEAFF-	0.380893081	0.988245726
---CSAPRRSGTETQYF---	0.099929638	0.955197692
---CSAAGGSSETQYF----	0.242198303	0.981516004
--CASRGGLTGANELFF---	0.468601406	0.990446568
CASSRGSGATSNTNTEAFF-	0.414258629	0.989194274
-CASSPSGAGATNTLEFF--	0.311999619	0.985653579
-CASSGPGLGGGVNTEAFF-	0.365588784	0.987758458
---CASRDSRSTETQYF---	0.132796749	0.966299593
-CASSLPLRTSAGNTIYF--	0.104962341	0.95736289
--CASSLRQGAGANTIYF--	0.139781639	0.967983961
-CASSSSLGAGSLNTEAFF-	0.373968869	0.988033175
--CASSSGSGSSNYGYTF--	0.156405181	0.971387148
--CASSSSRTGGDYGYTF--	0.130531937	0.965717316
--CASSLDGASGNTEAFF--	0.407837659	0.989027739
--CASRGLAAGGYNEQFF--	0.748552501	0.994022191
---CSAPRQGQGDEQYF---	0.166366503	0.973104
-CASALSGRTGSGNTIYF--	0.148848236	0.969939053
----CASRGGSYNEQF----	0.303265303	0.985246778
--CASSPRSGGGDTEAFF--	0.213841394	0.979077518
CASSLGSGTGLAKNTEAFF-	0.527089357	0.991512358
---CSARPDRGYDEQYF---	0.464595199	0.990370691
--CASSSPGAGADTEAFF--	0.397891194	0.988757551
--CASSPGLTGGLNTEAFF-	0.359980166	0.987576365
-CASSSGGLSGNGNTEAFF-	0.428000331	0.989550889
-CASSPSPAGSNKNIQYF--	0.223149225	0.979959846
--CASSRDRAGGGNTIYF--	0.132360756	0.96621424
--CASSLRAGLAGNTIYF--	0.186400428	0.976010144
CASSRGSRRTGSGNTEAFF-	0.103544042	0.95681572
--CSARGLAAGAGNEQFF--	0.514927685	0.991317153
-CSALGLRSGTGANTEAFF-	0.23635304	0.981083572
----CSAPSGGYGYTF----	0.294134527	0.98480022
-CASSLGPGTSVNTEAFF--	0.320700884	0.986059368
-CASSLGDLTGGGTDTQYF-	0.336817801	0.986727417
---CSAPRDRSTETQYF---	0.092664182	0.951759875
-CASSAPSGTSSSYEQYF--	0.216632262	0.979365826
--CASSLGQGGTDTQYF---	0.813830137	0.994507611
-CASSGLRQGGSLNTEAFF-	0.306380063	0.985410929
-CASSPGTGSSSYNEQFF--	0.553359926	0.991922617
--CASSPGTSRGNEQFF---	0.171983048	0.97401166
---CSARDRRGYNEQFF---	0.142541617	0.968649685
-CASSLGPTGGNGNTEAFF-	0.622007608	0.992815733
-CASSAPRTGSSSTEAFF--	0.174586102	0.974404812
--CASSPGTGGGDEQFF---	0.766847432	0.994172871
-CASSARPDRGGDTEAFF--	0.340717554	0.986886322
--CASSSPGGLSSYEQYF--	0.223628223	0.980021775
-CASSQGLTGLGAYEQYF--	0.237116262	0.981159329
--CASSSRQGRAENTIYF--	0.080943197	0.944809794
-CASSGLPTGGAGNEQFF--	0.461576492	0.990321815
-CSSARSRTGSSSNTEAFF-	0.18751511	0.976177573
--CASSPGLGGGNTEAFF--	0.504710555	0.991149426
--CASSRDRAGGYNEQFF--	0.264337003	0.983102262
--CASSSTTGSGENTIYF--	0.255590439	0.982524335
-CASSPGLTGGGYNEQFF--	0.738733113	0.993954837
CASALGLLPAGGATDTQYF-	0.481894195	0.990733147
--CASRGRRGGAGNEQFF--	0.10607715	0.957902968
--CASSSPRGLGGNTIYF--	0.176570758	0.97471118
-CASSQGPRRGNENTIYF--	0.060401786	0.926076353
--CSATSRGTAGNTEAFF--	0.197800189	0.977426112
--CASSSTAGGGLNTEAFF-	0.50530833	0.991163731
-CASSPRGDRGSYNEQFF--	0.378837109	0.988214135
--CASSPRGGRAGNTIYF--	0.050358072	0.911338329
---CSAPSQAAGTEAFF---	0.236364439	0.981110454
-----CRTSSETLYF-----	0.04086842	0.890756547
--CASSRGDRGGGNEQFF--	0.392017782	0.988611519
---CASSLGGGYDEQYF---	0.714787841	0.993754327
--CASSGGTSGNTNTEAFF-	0.892562568	0.994998455
--CASSSPGTGGVNTLYF--	0.342851907	0.986979485
--CSARGLLAYNGELFF---	0.304618597	0.985345542
---CASSLGGQGGEQYF---	0.500551045	0.99108243
-CASSSRDPRSNTNTEAFF-	0.363056511	0.987705648
---CARGTGGDTSTLYF---	0.25210762	0.982296646
--CSALSTRGLAGNTLYF--	0.294684947	0.984854579
--CASSLLQGALGTEAFF--	0.322393984	0.986156702
-CASSPGTGGLGYNEQFF--	0.288213104	0.984516144
---CSARPGGSNTEAFF---	0.166483387	0.973198473
-CASSLRDGRANGNTIYF--	0.180764049	0.975316226
---CSARPGSLSYEQYF---	0.255899489	0.982564747
--CASSSRGGRAGNTIYF--	0.050428439	0.91152668
--CASRLGAGDTETLNF---	0.490735203	0.990908921
--CASSLRGGGAGNTLYF--	0.217441186	0.979485214
--CASSLTTGRNTYEQYF--	0.25009498	0.982165635
--CASSLTASRTDTQYF---	0.217472017	0.97949034
-CASSSLLPAAGLNTEAFF-	0.417447776	0.98931551
-CASSLRRDRGAGNEQFF--	0.246727973	0.981922805
-CASSLPLQGSGANTIYF--	0.143460572	0.968912601
---SASSPTGGGGNTIY---	0.973701298	0.995420218
--CASSSRGGGSLNTEAFF-	0.242849603	0.981638312
--CASGLRTGLANNEQFF--	0.36343348	0.98773104
--CASSGTSGNNTELFF---	0.666563392	0.993310928
--CASSRTAGGTGELFF---	0.334894568	0.986686587
---CASGLAASGGEQFF---	0.206247151	0.978382885
--CSALSTGGTGANVLTF--	0.368293703	0.987894714
--CASRPLRGRAGNTIYF--	0.053493023	0.916657507
---CSAPTRGTYNEQFF---	0.34301728	0.987003386
--CASSSSTGRNLYEQYF--	0.239669442	0.981401145
--CASAPSGTSSSYEQYF--	0.337779492	0.986803353
--CASSGRRTASGNTIYF--	0.087210447	0.948895156
CASALGLLRSGGGTDTQYF-	0.393342167	0.988669753
--CASSLRTGAGANTIYF--	0.150627881	0.970413208
-CASSLRGAGRAGNEQFF--	0.200177506	0.977737248
-CASSQLPGAAGENTIYF--	0.147826344	0.969853461
---CSAPRASGYYEQYF---	0.135413617	0.967092216
-CASSQDPRRGLDTEAFF--	0.233712524	0.980933726
---CSVRRDSNNTELFF---	0.24113743	0.981522322
--CASRGRDRANENTIYF--	0.163588554	0.972763658
-CASSQGLGAGGANTIYF--	0.240216613	0.981452405
--CASAPRLANNTELFF---	0.239019349	0.981359601
-CASALSLGTGGGNTIYF--	0.367494285	0.987877965
--CASSLRAGGGYNEQFF--	0.260211557	0.982881069
-CASSLSGSRGSANTIYF--	0.127854466	0.965160131
---CSARLGAAGDEQFF---	0.282958806	0.984257936
-CASSPLGGGGGSNEQFF--	0.362308115	0.987706006
--CASGPPSGLLNTEAFF--	0.414670557	0.989259183
--CASSGGATSGNTEAFF--	0.749917924	0.99406153
-CSASRGRASASSTDTQYF-	0.382114083	0.988345504
-CASSSSTGGGNVNTEAFF-	0.392307103	0.988648951
---CASRDRRGGGEQYF---	0.172711581	0.9742167
--CASSLDRRGGDTEAFF--	0.255581856	0.982576787
--CSALSGRSAGGNTIYF--	0.081355564	0.945264935
CASSLGSGATGNLNTEAFF-	0.468315423	0.99049145
---CSSLSGGTGGYTF----	0.191628128	0.976764083
-CASSQGPGRASGNTIYF--	0.110796712	0.959812999
--CASGLGTSRAYNEQFF--	0.301586717	0.985237062
--CASSLRGGRAGNEQFF--	0.113134049	0.960647345
CASSRGSGTSSGANTEAFF-	0.300940722	0.985206306
--CASSPGQGGALNEQFF--	0.568221211	0.992165089
--CASSGPSRASGNTIYF--	0.092599072	0.951925039
---CASSSLRGSYEQYF---	0.296323061	0.984978199
--CASSLGTGSGGTEAFF--	0.642918527	0.993076444
-CASSQGGTRAGGNTIYF--	0.281238765	0.984173059
-CASSSGPRRGGLNTEAFF-	0.218670905	0.979644895
--CASSPSPGTGGEQYF---	0.206806183	0.978477418
-CASSLSTTGGGGNEQFF--	0.364525557	0.987789989
--CASSSGQGAADTLYF---	0.338765949	0.986861646
--CSARRDGTGNYNEQFF--	0.219513267	0.979724526
--CSARRPQGQGSYTQYF--	0.092710838	0.951993406
--CASGPGLRSAGNEQFF--	0.138105512	0.967775464
--CASSRRGADTGELFF---	0.368595898	0.987926483
--CASSRDGASGDTEAFF--	0.49853459	0.991073549
CASSLGSTAGSGLNTEAFF-	0.429202646	0.989632487
--CSARGTGGDTNTLYF---	0.316976398	0.985961974
CASALGLLGSGTGTDTQYF-	0.56140691	0.992074728
-CASSSGLTGLSGNTEAFF-	0.493518591	0.990985394
-CASSQGGAGSAANVLTF--	0.51622957	0.991382182
--CASSGPAGLAYNEQFF--	0.445591807	0.990016401
---CAGGLPAGGPEAFF---	0.296813548	0.985013783
--CASSGGGRAGNNEQFF--	0.301070601	0.985226333
-CASSLGLGSGTSTDTQYF-	0.514287889	0.991351366
CASSLGLTAGGGVNTEAFF-	0.515205562	0.991366804
---CASRPSGAYYEQYF---	0.181391716	0.975483179
-CASSPLGQSGGYNEQFF--	0.407291323	0.989081383
---CSASTRGGNTEAFF---	0.231762946	0.98081255
-CASSLLGGGGGENTIYF--	0.281422794	0.984199286
-CASSGSGQGGSLNTEAFF-	0.409357578	0.989137828
---CASSTGGSGNEQFF---	0.322151095	0.986197889
-CASSPSGLSGGLNTEAFF-	0.294273674	0.984890521
--CASSLGSGAYSYGELF--	0.082314752	0.945984364
--CASSSPAGSGNNEQFF--	0.333074749	0.986650825
--CSALSPTGRAVNTEAFF-	0.3443048	0.987087011
--CASSPPSRSSANTIYF--	0.053820364	0.917396843
-CASSSGPTGSGVNTEAFF-	0.511935234	0.991316557
-CASSQGPGRGGGNEQFF--	0.158290058	0.971916795
--CASRPSGRQGSYEQYF--	0.228221446	0.980522454
-CASSQGPRGLGENTIYF--	0.14650555	0.969660401
---CASSPGRDTETQYF---	0.192064613	0.97685802
-CASSPGGTGSGANVLTF--	0.567570508	0.992169082
-CASSSPTGGSNVNTEAFF-	0.362269998	0.987731636
--CASRPTPSNTGELFF---	0.280779958	0.984172463
--CASSSGGSAGGNTIYF--	0.198111594	0.977568686
--CASRSGSSRNLYEQYF--	0.120783091	0.963211179
---CSARLGSGANELFF---	0.445706159	0.990030646
-CASSPRGDRAGYNEQFF--	0.350180477	0.987311721
--CASSPLRGLAGELFF---	0.221635044	0.979954302
--CASSGPSRASANTIYF--	0.122296296	0.963671923
--CASSSSRGSSLYEQYF--	0.193490595	0.977039397
---CASRGLSNNTELFF---	0.258664966	0.982824981
--CASRDPRGLGYNEQFF--	0.343841136	0.987080395
-CASSLGGLTSNVNTEAFF-	0.55875653	0.992049873
-CASSAPSGRSSLYEQYF--	0.332287371	0.986632824
---CSASGSSGAGELFF---	0.494956166	0.9910267
--CASSSTGSRGYNEQFF--	0.152209356	0.970821321
---CASGLLASYNEQFF---	0.307153434	0.985540688
-CASSAPSGSLGSYEQYF--	0.278040022	0.98402667
-CASSQGTTGAGPYNEQFF-	0.365063488	0.987834752
--CASRLGAGGGYNEQFF--	0.544270754	0.991841197
--CASSLPGTSGNNEQFF--	0.382205784	0.988381684
--CASRSGSSRGSYEQYF--	0.099933967	0.95557034
-CASAGSDLRGGSTDTQYF-	0.108171865	0.95895493
--CSALSRSGSGANTIYF--	0.060895666	0.927090108
-CASSPGTSSRGSYEQYF--	0.189000279	0.976508915
--CASSRDGAGGGTEAFF--	0.576254547	0.992295623
-CASSRSLAGATGTDTQYF-	0.324322164	0.986311018
--CASSLGTGGGDEQFF---	0.767497778	0.994215548
--CASSLGAGSGNTEAFF--	0.627901495	0.992929757
--CASGLGTGSSYNEQFF--	0.740131557	0.994002044
CASSSRGGAGANGNTGELFF	0.008148541	0.455217212
--CASSPGSSGGSYEQYF--	0.227762908	0.980511248
-CASSPGLQGGGGNEQFF--	0.355964124	0.987531126
--CSARRGDRGGETLTF---	0.374545872	0.988149762
--CSARDRRGLNTEAFF---	0.126819521	0.965002
-CASSQGLRTGGGNTIYF--	0.134269238	0.96694541
--CASSPGSSSSSYEQYF--	0.331632078	0.986617863
--CASGLLAGGLDTEAFF--	0.615425408	0.992789328
--CASSLGLRDSYEQYF---	0.464522004	0.990447044
-CASSQGPTGGSTYEQYF--	0.315041423	0.985914826
CASSLGPGLGAGGNTGELFF	0.070316799	0.9368999
--CASRDPRGLSYNEQFF--	0.336452037	0.986813068
-CSALGSRRAGSANTEAFF-	0.143353581	0.969050407
--CSARGLGTGGGTEAFF--	0.519593477	0.991461515
---SASSPGAGSANTIY---	0.501248956	0.991149187
--CASGLLAGLAGNEQFF--	0.54038918	0.991790652
---CASGPDRNNGELFF---	0.304064929	0.98541081
--CASSGTRGALGTEAFF--	0.292995811	0.98486048
--CASRGLGASGAEAFF---	0.21079281	0.97895664
--CASAPTPSNNEELFF---	0.251356214	0.982354403
-CASSQGPRGSGENTIYF--	0.117152102	0.96214056
--CASRGGLAYNEELFF---	0.734072387	0.993958116
--CASSPGLGLAGNEQFF--	0.383414805	0.988435745
CASSLGLLGRAGRTDTQYF-	0.344029278	0.987112224
CASSALSPTGSSGNTEAFF-	0.52579236	0.991568387
--CASSLGTGLANTLAF---	0.740671098	0.9940148
---CSASRDSGYYEQYF---	0.201632947	0.978014708
--CASSSPTGSSYNEQFF--	0.470638305	0.990581274
--CASSSTTGGSYNEQFF--	0.495907694	0.99106127
CASSRGSGGTGGVNTEAFF-	0.290412247	0.98473686
-CASSSPRQGGAVNTEAFF-	0.208311185	0.978721559
-CASSQPLGRGSGNTIYF--	0.132462993	0.966540515
--CASSPGAGLGDTEAFF--	0.319949985	0.986147463
-CASSLPTSGGGSYNEQFF-	0.120186634	0.963127553
-CASSRGTGSAGGNTIYF--	0.123629183	0.964155078
-CASSQGTTGQGAYEQYF--	0.257509738	0.982792079
-CASSQGRGTGGVNTEAFF-	0.254356235	0.982578993
--CASSRDLTSNANTIYF--	0.306962937	0.985564888
--CASSLDGRGLDTEAFF--	0.442505926	0.989988744
--CASRQGTGRVDTEAFF--	0.36910823	0.987998962
-CASSLLRQGSAKNIQYF--	0.251772881	0.982406259
--CASSPPASRGGEQYF---	0.08986257	0.950709045
--CSALSPAGRAVNTEAFF-	0.325121254	0.986376822
--CASSLSGGSGNEQFF---	0.238062009	0.981395066
-CASSLGPRGANVNTEAFF-	0.329648912	0.986564755
-CASSSPDLTGSVNTEAFF-	0.44228676	0.98998636
-CASSGPRGTGGLNTEAFF-	0.197344422	0.977558136
--CASSSRGGGGDTEAFF--	0.275169492	0.983905494
--CASSLGQSRASNEQFF--	0.197681919	0.977596939
--CASSRDGTAGDEQFF---	0.195801154	0.977381825
---CASSLQGGGANTIY---	0.802350998	0.994480968
--CASSLSLGGNGELFF---	0.477281541	0.990722179
---CSASGLGGTGELFF---	0.243311003	0.98180145
-CASSRGLGGLQGTEAFF--	0.347872585	0.987271488
-CASSQGRGTSGSTDTQYF-	0.239964306	0.981548369
--CSALSRSGSGGNTIYF--	0.060230035	0.926491618
--CASSPGQGGGANVLTF--	0.448856682	0.9901371
--CASSSPGGALNTEAFF--	0.380933672	0.988378584
--CASSSGLRSSGNTIYF--	0.108695522	0.959271669
-CASSRPLGGLGENTIYF--	0.174141407	0.974579155
---CASSPGTSGYEQYF---	0.203577384	0.978255093
--CASSRDQAGGYNEQFF--	0.418794096	0.989432633
---CSALSPGDTGELFF---	0.453113496	0.99023366
--CASSGRDRSSGNTEAFF-	0.264798194	0.983288467
--CASSRDRRGSGNTIYF--	0.063955344	0.930809498
-CASSSLDRAGALNTEAFF-	0.317884624	0.986080468
CASSARSLTGGAGNTGELF-	0.339981169	0.986985624
-CASSLSTGGGGLNTEAFF-	0.329087675	0.986556292
--CASRPGDRGGANTIYF--	0.303346634	0.985415518
-CASSSGGTSSSGNTEAFF-	0.547994137	0.991927266
-CASSLGPAGGNTNTEAFF-	0.546144783	0.991900086
---CASRDPRDYTEAFF---	0.32513535	0.986394227
-----SRTTSNEQYF-----	0.114586771	0.961396337
--CASRGLQGGALNEQFF--	0.332422107	0.986693561
---CASSTASRSDEQYF---	0.150563017	0.970622063
--CASSSGGGGALNTEAFF-	0.525535882	0.991583824
-CASSQGGATSGGTDTQYF-	0.33012256	0.986602008
---CASRDRAGGGEAFF---	0.127661914	0.965355396
--CASSLLTGAGANVLTF--	0.580901384	0.992386341
--CSARGTRGLGTEAFF---	0.139168829	0.968222737
-CASSQGGGAGAGNEQFF--	0.468599319	0.990562677
--CASRGPTGLSYYEQYF--	0.288462579	0.984669387
-CASSPGGLGLAYNEQFF--	0.341296017	0.987043202
--CASSLSRGSGGEQYF---	0.190578833	0.976799428
--CASSLGTSRASNEQFF--	0.269337922	0.983583987
-CASSSSGTGGALNTEAFF-	0.456342489	0.990311861
-CASSLGGLRSNENTIYF--	0.199564949	0.977846324
--CASGPGAGALGTEAFF--	0.702900946	0.993710518
--CASSPGQGSGYNEQFF--	0.587063015	0.992469609
-CASSLGGQAGAGNTIYF--	0.257385075	0.982826829
--CASSPGTGQGNTLTF---	0.808605373	0.994533658
-CASSLLSGATGNYGELFF-	0.096726015	0.954305172
--CASASGSSRGAYEQYF--	0.118853353	0.962814808
-CASSLSTGGSGENTIYF--	0.24267593	0.981788695
--CASRGGGAAGGNEQFF--	0.832050443	0.994688869
-CASSGPGGGNTDTEAFF--	0.404524863	0.989075899
-CASSSGLGTGGVNTEAFF-	0.58440727	0.992438495
--CASSPPGTGGDEQFF---	0.257819712	0.982860446
--CSASSRGGSGENTLYF--	0.168624237	0.973795116
--CASGLRGALAYNEQFF--	0.304317355	0.98548156
CCSSARDPRGSGGNTEAFF-	0.300635278	0.985304177
-CASSSSGLSGGLNTEAFF-	0.243657574	0.981868684
-CSSRGSGRSSALNTEAFF-	0.098600999	0.955195189
--CASGLPQGALNTEAFF--	0.295969427	0.985073626
-CASSGLGDRSGANVLTF--	0.093487009	0.952745855
-CASSRPLQGGSLNTEAFF-	0.40063563	0.988974094
--CASSGLGAGSLNTEAF--	0.547077894	0.991925538
--CASSLDSTSGANVLTF--	0.243198305	0.981836855
--CASRPGSSRGGYEQYF--	0.119800262	0.963134527
---CASRPGSSGYEQYF---	0.278235853	0.984127223
--CASTDRRTGYDEQYF---	0.284810245	0.984494388
--CSALSRTGRAVNTLYF--	0.089541644	0.950681806
--CASSRDGRANGNTIYF--	0.137643635	0.967917025
-CASSRGGQAASGNTIYF--	0.198219493	0.977722287
--CASSLTASGTNTEAFF--	0.406298041	0.989131868
-CASSQPDLRGGANTIYF--	0.095762938	0.953894377
--CASSPPSGQGLYEQYF--	0.160577565	0.972504854
--CASRGRGTAGENTIYF--	0.137007192	0.967775226
--CASSGGSTYNNNEQFF--	0.73822099	0.994019389
--CASSLPGGGTNTEAFF--	0.678790867	0.99349606
-CASSSSGSGGGLNTEAFF-	0.355520397	0.987582445
CASALGSRLAGSANTEAFF-	0.249203011	0.982286155
---CSVGLGTDTGELFF---	0.601431549	0.992660522
CASSLGPLRGLAANTEAFF-	0.349162042	0.987357855
CASSLGPGQSSSGNTEAFF-	0.498129606	0.991138875
--CSASSPGTGGANTIYF--	0.160701826	0.972534478
--CASRGPLANNTEAFF---	0.145785466	0.969724298
-CASSRSLQGLGLNTEAFF-	0.219025359	0.979848921
---CSVGLGTYNGELFF---	0.699649036	0.993691802
--CASSLGTGGANTLYF---	0.932043433	0.995264888
-CASSLGGLTGNENTIYF--	0.228026554	0.980645597
-CASSSPRQGLALNTEAFF-	0.168096468	0.973745942
CASSLGLGQGAGVNTEAFF-	0.342954427	0.987131953
---CASSSSGSYNEQYF---	0.233193576	0.981075227
-CSSARSRRTGSLNTEAFF-	0.07989426	0.944766819
--CASSLGTGLTDTEAFF--	0.714251578	0.993821859
-CASSQPDSTSSGNTIYF--	0.149873838	0.970558524
--CASRLLAGLGNNEQFF--	0.504484296	0.991254568
--CASRSGLASAYNEQFF--	0.462954521	0.990470052
---CSARDDRAYDEQYF---	0.454573184	0.990294576
---CSVRGSSRAGELFF---	0.733376682	0.993984878
--CASSLDGAGLDTEAFF--	0.669278979	0.993409157
-CASSLGRTGLAYNEQFF--	0.235895783	0.981300712
--CASAPSTSNNTELFF---	0.382854044	0.98847872
CASSLGPRGTSNTNTEAFF-	0.344918877	0.987212598
---CARPSSSSTGELFF---	0.395777732	0.988856018
-CASSSSLGGGSGNTEAFF-	0.638713896	0.993094981
--CASRDRLANNGELFF---	0.588319659	0.992503524
--CASRSGSRANGNTIYF--	0.084340133	0.947708011
-CASSLGLPAGLGTEAFF--	0.338614702	0.986977041
--CASSLGATGSLNTEAF--	0.729619861	0.993956149
---CASRDPRDTDTQYF---	0.311447084	0.985842049
-CASSRLLRGQTSTDTQYF-	0.414527506	0.989362895
--CASGPGTGSLSTEAFF--	0.68106091	0.993525743
--CSARDRTSLNTEAFF---	0.237098411	0.981402874
---CSARLGSGNTEAFF---	0.222945452	0.980222881
--CASGLLQGRAGNEQFF--	0.205342546	0.978528857
---CASRDGTSGGEQFF---	0.289877087	0.984790504
---CASSSLGSGGEQYF---	0.118583307	0.962821245
--CASGPLSRSAGNEQFF--	0.071010716	0.937918901
-CASSLSPRGGALNEQFF--	0.183595702	0.975988805
---CASSSPRSSDEQYF---	0.285003334	0.984532297
---CSARPSGGGYEQYF---	0.089411817	0.950696468
---CASGLLASGNEQFF---	0.121360473	0.963680446
--CASSPRQGGAKNILTF--	0.308798134	0.985727727
-CASSGSGSGGALNTEAFF-	0.384894848	0.98854965
--CSALSLGGGGGNTEAFF-	0.7724877	0.994295299
--CASSGGRTSGANTIYF--	0.657760918	0.993300319
--CASSPPGTGGGEQYF---	0.209038466	0.978919148
---CSARPGGLNGYTF----	0.051307138	0.914132297
-CASSLLLAGSGENTIYF--	0.316992313	0.986105502
CASSLGPGLTGSANTIYF--	0.13482298	0.967333078
--CASSLGSSSNSYEQYF--	0.28653717	0.984629393
--CASSPSPGSGDEQYF---	0.21274814	0.979299128
---CSAAPDSNYGYTF----	0.135438219	0.967482924
---CSASTGSGANELFF---	0.294968814	0.985069573
--CASSGPGSSLNTEAFF--	0.542518556	0.991882741
-CASSGPGSTGSGNTIYF--	0.126580715	0.96521163
---CSAPGAGSGETLYF---	0.297048569	0.985175729
-CASSPLGQGGGLNTEAFF-	0.536887825	0.991798162
--CASSPGGRYNSELFF---	0.390087992	0.988712311
--CASGLGGTRVGTEAFF--	0.296989501	0.985174596
-CASSLPGAGSSGNTIYF--	0.283296674	0.984458029
CASSLGLRRGSGGNTEAFF-	0.26780352	0.983558953
---CASRLDRGGGELFF---	0.437414616	0.989934504
---CASRLGGGNTEAFF---	0.352057159	0.987494767
--CSASRPTGGGSYTQYF--	0.194336042	0.977345705
-CASSQGPAGLSGNTEAFF-	0.303051442	0.98547262
CASSLGPPTSRSSYGYTF--	0.120788462	0.9635517
-CASSQSGGAASGNTIYF--	0.228897452	0.980766773
--CASSGGGALAYNEQFF--	0.690059125	0.993620455
-CASSQLTAGGSLNTEAFF-	0.472544402	0.990684271
-CASSLGGGAGGDTEAFF--	0.408281624	0.989218891
--CASGPGLRLAYNEQFF--	0.163658008	0.97310549
--CASSSLQGAGSTEAFF--	0.259138465	0.98301506
--CASSGGTTGSYTEAFF--	0.706650436	0.993771613
--CASSPGGRAGGNTIYF--	0.182070181	0.975826561
--CASSLGTGAGDEQYF---	0.675029397	0.993479967
---CASSSPGGGDEQFF---	0.40020743	0.989004195
--CASGLGSGLAGNEQFF--	0.316255689	0.986086011
--CASRGLGRGGTEAFF---	0.09919595	0.95563966
-CASSQGPRGAGSTDTQYF-	0.344405055	0.987224698
-CASSARDLASGNTEAFF--	0.380025953	0.988422692
-CASSLGLGTANVNTEAFF-	0.529908955	0.991697788
---CASGLRSGQETQYF---	0.044780709	0.90176028
--CASSGRGAGGANTIYF--	0.199146628	0.977910578
CASSALSRTGLSANTGELFF	0.027058076	0.837423027
--CSALSRSGRAENTIYF--	0.05238428	0.916033387
-CASSLSPGTGNGNTEAFF-	0.262925833	0.983270943
---CSARLSGRAGELFF---	0.227305114	0.980650067
CASSLGPTRGLGVNTEAFF-	0.338514805	0.987007022
---CSAPRGAAGNEQFF---	0.20792903	0.978847682
-CASSPSTRGGALNTEAFF-	0.351346135	0.987481952
CASSLGPGLGSAENTGELFF	0.11111594	0.960418999
-CASSGPGLGASYNEQFF--	0.29975307	0.985328019
--CASRLRGGGAYNEQFF--	0.331887871	0.986750185
-CASSLGRLAGGLNTEAFF-	0.244690701	0.982028604
--CASRPDSRSSGNTIYF--	0.068251379	0.935573995
-CASALSGGGAGANVLTF--	0.327819407	0.986587107
--CASGLGQGLASNEQFF--	0.213164777	0.979374409
--CASSSPGTSGNNEQFF--	0.298276603	0.985261858
--CSASSLGTGSLNTEAFF-	0.54263562	0.991900563
--CASGPGQGLGSNEQFF--	0.120804548	0.963620543
-CASSLGTTSSGTYEQYF--	0.306816697	0.985676765
--CASGGGQASGSTEAFF--	0.67596209	0.993498921
--CASSLSRGQGAYEQYF--	0.201031253	0.978141725
CASSALSLRGSSANTEAFF-	0.291563153	0.984928906
--CASSLGGTGALNEQFF--	0.657419264	0.993316531
-CASSQGPAGGGGNIQYF--	0.177892387	0.975301266
-CASSLGRGSGSNTDTQYF-	0.312401921	0.985936046
CASSALSRAGAGVNTEAFF-	0.280569613	0.984341085
-CASSPGPAGSGYNEQFF--	0.369625688	0.98811394
CASSLGSLTGSSSNTEAFF-	0.488311082	0.991003156
--CSARSRQGSGENTIYF--	0.059155047	0.925733507
-CASSGLGTGSSGNTIYF--	0.341788381	0.987146497
-CASSGLGGGGGVNTEAFF-	0.451805651	0.990276694
--CASRGTGGNTNTLYF---	0.479947001	0.990847111
----CASGSGRAGELF----	0.615763903	0.992866755
--CASSLTRSRGNEQYF---	0.249120623	0.982369125
-CASSQGGTGAGANVLTF--	0.603428364	0.99272126
-CASSLRDRRASGNTIYF--	0.060378138	0.92725563
--CASSLPGAAGANVLTF--	0.318446428	0.986208081
--CASSLSPGSYDEQYF---	0.356766135	0.987690091
-CASSLRRDRSAGNEQFF--	0.220684797	0.980099738
---CATGPSASTETQYF---	0.298016965	0.985264063
--CASSLLAGLSKNTEAF--	0.908101618	0.995164037
-CASSQGLGRGGGNTIYF--	0.214371741	0.979515076
--CASSGLQGGGLNTGEL--	0.814881861	0.994611025
---CSARDRRDTETQYF---	0.179694414	0.975562036
-CASSQGLAASSGNTIYF--	0.254869372	0.98277086
---CSARDSAAGYEQYF---	0.125763789	0.965084612
--CASSLTGGLGNNEQFF--	0.435609967	0.989919901
-CASSQGLATGGVNTEAFF-	0.627199531	0.992999196
-CASSLSLGGGAVNTLYF--	0.477605522	0.990806997
--CASSPGLGLAYNEQFF--	0.365367562	0.987983823
-CASSLGGTSANGNTEAFF-	0.436540157	0.989943624
-CASSLGGGAGNLNTEAFF-	0.345156074	0.987282217
-CASSAPRSGGGGTEAFF--	0.16969128	0.974135518
--CASSLSRGRNTYEQYF--	0.171705052	0.974439323
-CASSASDDRSNHQPQHF--	0.16026555	0.972615898
--CASSPSTGSGPEAFF---	0.278263599	0.984228253
--CSARGLAASGDEQYF---	0.278023511	0.984215796
--CASSSGRTGSANTIYF--	0.279475838	0.984298229
-CASALSLAGLGANTIYF--	0.315044731	0.986072123
-CASSQGLRTGAGNTEAFF-	0.439895481	0.99002552
--CASSSRDRGLANTIYF--	0.167989582	0.973881006
--CSALSRRGLAGNTLYF--	0.162381187	0.972983479
-CASSQDLTSGSLYEQYF--	0.444417804	0.99012965
--CASRPDSRGSGNTIYF--	0.053975463	0.918733478
--CASSLSPGGYNEQFF---	0.481720299	0.990894437
--CASSLRRGGYDEQYF---	0.247165635	0.98225385
CCSSARSRSGQTSTDTQYF-	0.323971152	0.986461341
--CASSLDLAAGNNEQFF--	0.340820163	0.98713094
--CASSLGATGYYEQYF---	0.272362381	0.983896375
-CASSGPGTSGGGNTEAFF-	0.481883019	0.99089855
-CASSPSGGAGSANTIYF--	0.277166039	0.984176874
-CASSQLGGGLAGNTIYF--	0.39862287	0.98899883
--CASSLLRGGTGTEAFF--	0.352734029	0.987568259
--CASSPGQGAGDEQYF---	0.634164155	0.993085742
---CSVGLLAGNGELFF---	0.25684008	0.982932448
--CSARDRGTSGTEAFF---	0.093212597	0.952973008
-CASRPSGSTRGANTEAFF-	0.145080268	0.969787002
--CASRLGSSAYNYGELFF-	0.211288631	0.979255915
--CASSPSPGGYNEQYF---	0.358061522	0.987759292
---CSARLDRGGAEAFF---	0.299114734	0.98534739
CASSLGPGTSRSSNTEAFF-	0.326018482	0.986557186
-CASSGPGTGLGANTIYF--	0.244797125	0.982097566
-CSSARSPAGGALNTEAFF-	0.411922783	0.989360988
--CASRDRTGLGGNEQFF--	0.441776335	0.990080416
---CASSSLGGGYEQYF---	0.346913218	0.987368047
--CASSPRQGLGENTIYF--	0.13624613	0.967836618
--CSALSLAAGGLNEQFF--	0.300598115	0.985422254
--CASSLGGSGSLNTEAF--	0.252064377	0.982616067
CASSLGPGQGGSANTEAFF-	0.613769174	0.992860734
---CSALGQASQETQYF---	0.576426804	0.992398322
-CASSSGRQGQTSTDTQYF-	0.287633419	0.984766006
--CASRGLPANTDTQYF---	0.35287571	0.987585306
---CSAPGLRAGGEQYF---	0.092319377	0.952548087
---CSAPTASSSYEQYF---	0.260439485	0.983180165
-CASSSGLGTGNGNTEAFF-	0.595420957	0.992642939
-CASSLPTGGSGGNTIYF--	0.214467779	0.979575455
-CASSQGDLTGTYTDTQYF-	0.305229455	0.98564899
-CASSSGPGRGGSTDTQYF-	0.212600902	0.979397357
--CSALSRRGGAGNTIYF--	0.070790857	0.938127518
--CASGLLTGGAGNEQFF--	0.43529886	0.989938021
-CASSQGTAGSGGNTIYF--	0.2027511	0.978398979
-CASSLGLQGASSTDTQYF-	0.341935545	0.987192273
---CSVGLARGNGELFF---	0.398268938	0.989003956
--CASSGGRSLTYNEQFF--	0.29072085	0.984936655
---CSARPGSSGDEQFF---	0.213158071	0.979456127
-CASSLGRTGGAGNEQFF--	0.270809501	0.98383522
--CASSLGQGLAYNEQFF--	0.358708322	0.987796843
-CASSRDRLAGAGNTEAFF-	0.596572161	0.992662549
--CASSLGQGRAYNEQFF--	0.19559592	0.977620661
---CSARGDRGYTEAFF---	0.400434822	0.989069402
--CASRGGGAGGNTEAFF--	0.859690666	0.994909227
--CASRLGGGLLDTEAFF--	0.363455415	0.987959623
--CSALSLARGGYNEQFF--	0.366880953	0.988073409
--CSARGLSSGGGYEQYF--	0.07267376	0.93979454
--CSALSLGGLAENTLYF--	0.590183735	0.992586553
-CASSLPGLGAGENTIYF--	0.220360041	0.980146945
--CASSPGLGAGNTEAFF--	0.500426412	0.991258085
--CASSGPAGTNKNILTF--	0.788634539	0.994453013
---CSAPSGTAGNEQFF---	0.193375006	0.977378607
-CASSLGLGGNQNTEAFF--	0.633904815	0.993099332
-CASSSSLTGGAVNTEAFF-	0.41275692	0.989402294
--CASSLLTGLAYNEQFF--	0.534270465	0.991812706
-CASSPSGLGGGENTIYF--	0.322594851	0.986440957
CASSLGPLQGLAANTEAFF-	0.470723957	0.990707874
--CSARDPRREAYNEQFF--	0.120295063	0.963641167
--CASSRRGTGTGELFF---	0.21956332	0.980079949
---CSSLSGASNQYTF----	0.161131486	0.972857535
CASSLGPLTGSSANTGELFF	0.027941599	0.843479037
---CSVRTAGDTGELFF---	0.714554548	0.993879914
--CASARDGASGGTEAFF--	0.603236616	0.992750764
--CASRGRDRGAGNEQFF--	0.318022877	0.986249566
CASALGLRAGATSTDTQYF-	0.376896709	0.988397658
-CASSAQSLGASSYEQYF--	0.153402746	0.971496701
-CASSPGGLSGGYNEQFF--	0.348778367	0.98746407
CASSALSLTGAGVNTEAFF-	0.45536539	0.990399003
-CASSRSLAGGAGNTEAFF-	0.462497413	0.99054724
-CASSLSDGALSGNTIYF--	0.232361019	0.981185377
---CASSSGSRGNEQFF---	0.07306277	0.940166175
--CASSSGSGSGGNEQFF--	0.231424227	0.981113195
--CASSGPAGGGDTEAFF--	0.562418699	0.992228806
-CASSQSGLRASANTIYF--	0.127469808	0.965713203
--CSARSLAGLALNTEAFF-	0.491483688	0.991107523
-CASSLPGTGGAGNTIYF--	0.291017652	0.984982252
--CASGPGLSSSYNEQFF--	0.222259343	0.980338454
--CASRPRQGGSANTIYF--	0.105576888	0.958611846
-CASSSSGTSGSGNTEAFF-	0.420180678	0.989602268
--CASSLLGGNTETQYF---	0.193583727	0.977431774
-CASSLPLRGLAGNTIYF--	0.128051907	0.965882897
-CASSLPGSGGAGNTIYF--	0.244459808	0.982129216
---CSVGTTGNNGELFF---	0.633624494	0.99310559
--CASSLGAGLANNEQFF--	0.769704342	0.994324505
-CASRDLPRGLSSTDTQYF-	0.368972778	0.988160729
---CASSLGGLGGNEQF---	0.961981118	0.99545908
-CASSRGGTRYNNQPQHF--	0.438264817	0.990033209
-CSSARSLAGATGTDTQYF-	0.389121383	0.988774896
-CASSSPLQGGAANTEAFF-	0.3589724	0.987832904
-CASSLGPGTGGYNEQFF--	0.25527215	0.982891083
--CASGLGQGALSTEAFF--	0.267737836	0.983690321
--CSASSDGTSSGNTIYF--	0.269393831	0.983790696
--CASRPTRGLGGNTIYF--	0.138789773	0.968537748
-CASSRSPGTGGLNTEAFF-	0.28887409	0.984884143
---CASSDRANYYEQYF---	0.137971655	0.968352258
--CASGPGTGLGNTEAFF--	0.497815371	0.9912287
-CASSGSGLRSSGNTIYF--	0.091696084	0.952380896
---CSAPRDSGGDEQYF---	0.239916027	0.981802046
-CSALGSRLASSANTEAFF-	0.186277702	0.976562023
---CASRDSTGGPEAFF---	0.153876334	0.97162962
--CASRGPQGLGDTEAFF--	0.280435771	0.984433413
--CASSPPRTGGYEQYF---	0.306764811	0.985769629
--CASSGPRGGANNEQFF--	0.328610957	0.986717463
CASSLGSTRGGSLNTEAFF-	0.310438931	0.985942423
---CASRPRGQGGEQYF---	0.14159584	0.969180584
--CSARGLGRNTGELFF---	0.337441385	0.987068772
--CASSRGLSGANELFF---	0.280152857	0.984425426
-CASSQGPTGGNTNTEAFF-	0.674554944	0.993531823
--CASGPGTGRAETLTF---	0.281092256	0.984479487
-CASSLSLGAGGGNEQFF--	0.308391273	0.985854685
---CSARLSGSNGELFF---	0.101852633	0.957171381
---CSVRGSSGAGELFF---	0.693757057	0.993712246
--CASSGPGGNTNTEAFF--	0.597611904	0.992700696
-CASSGPGLGSGYNEQFF--	0.290947765	0.985007107
--CASRRDLAGGYNEQFF--	0.491807669	0.99113059
--CASSGRAGANGNTEAFF-	0.484958261	0.991005421
---CSAPGQGGGGEQYF---	0.169812351	0.97431314
-CASSGLLRTSGANVLTF--	0.115611501	0.962271571
--CSARGLAGNTNTEAFF--	0.648744941	0.993276596
--CASSPSPGSGDEQFF---	0.210321203	0.979261875
--CASSLPGAGGGNEQFF--	0.355085135	0.987717509
--CASGLLQGLGGNEQFF--	0.17238912	0.974701107
--CASSGLDSRNLYEQYF--	0.268697709	0.983769655
---CASSSTGYNEELFF---	0.507984877	0.99141556
--CASRSGRSGSYNEQFF--	0.123441927	0.964675605
-CASSQGGLGGGGTDTQYF-	0.302654356	0.985592544
-CSSRGSGLSSAGNTEAFF-	0.212457135	0.979476273
--CASSSRGGLLDTEAFF--	0.326164782	0.986631453
--CASSLGQGLLDTEAFF--	0.274203032	0.984098971
--CASSSGQGSGLNTEAFF-	0.705383778	0.993819296
-CASSARDLASGGTEAFF--	0.389437914	0.988805056
--CASARDRRDLGTEAFF--	0.345864922	0.987396777
--CASARDQAGLNTEAFF--	0.677042782	0.993561864
--CASSLGGSAGANVLTF--	0.393933237	0.988935053
-CASSQGTRGANVNTEAFF-	0.470211655	0.990731418
-CASSLGLPAGSLNTEAFF-	0.49367556	0.991172016
-CASSPLGQSGAYNEQFF--	0.363464117	0.988009393
-CASALSPGRSSSNTEAFF-	0.149482578	0.970847726
---CSASRGSRGYEQYF---	0.06009347	0.927487731
----CASSLGADEQYF----	0.291417599	0.985048473
-CASSRLGQSGALNTEAFF-	0.354798406	0.987719655
-CSALGSRLASGANTEAFF-	0.158217043	0.972461998
-CASSGLRTGGSGNTIYF--	0.077171586	0.943543136
-CASALSGTRAGANTIYF--	0.230520487	0.981100321
CASSLGPGTGGGGNTEAFF-	0.67450583	0.993540823
--CASRDPRGGSGNTIYF--	0.2141774	0.979658365
--CASSRGDRSANNEQFF--	0.448440373	0.990284741
---CASSPRSRTETQYF---	0.060226176	0.927666187
--CASSPGGGQGNEQFF---	0.470520675	0.990741372
---CASSLLAGTETQYF---	0.089844637	0.951514423
--CASSPGTGSGNEQFF---	0.724189818	0.993984878
-CASSGPGGGLSKNTEAFF-	0.363179386	0.988005698
--CSALSDLTSGANVLTF--	0.121193208	0.964057088
-CSSRGSRRTGAVNTEAFF-	0.091846824	0.952574134
--CASSRGGAGSYNEQFF--	0.677302837	0.993569255
--CSARGLDRDQNTEAFF--	0.420027763	0.989630401
-CASSLRDGTSSGNTIYF--	0.315000057	0.986173153
--CASSLGDRALNTEAFF--	0.459478438	0.990521073
--CASSLGLTGNNEQYF---	0.521175146	0.991644084
--CASRGLDRGGEQPQHF--	0.245033145	0.982229948
-CSSARDRLALAGNTEAFF-	0.48266995	0.990979195
---CSAPGLGGQETQYF---	0.143874913	0.969741583
--CASRGLQGAGSTEAFF--	0.232336089	0.981263041
-CASSPGTTGSAYNEQFF--	0.5368132	0.991891742
-CASSLSGGRASGNTIYF--	0.173616514	0.97492969
--CASSPRQGSSKNIQYF--	0.332382709	0.986905038
--CASQGLGSRAGELFF---	0.131977633	0.967025518
--CASSLTTGLAYNEQFF--	0.364842981	0.988072753
--CASSPGGAAGYEQYF---	0.746567488	0.994171321
--CASSLGDRGAGNEQFF--	0.373391867	0.988347113
--CASSLGLGGYNEQFF---	0.695313215	0.993742764
-CASSLGLRGGGANTEAFF-	0.43001774	0.989882886
--CSALSRRTRAGNEQFF--	0.044289384	0.901777923
--CASSGGLTGGNTEAFF--	0.564729393	0.992297113
-CASSRGLSGTNTYEQYF--	0.191147819	0.977243245
--CASRGLRASGETQYF---	0.209851578	0.979273081
--CASAPGQGDTGTLYF---	0.344205976	0.987363517
--CSARGRGTSGANTIYF--	0.05790196	0.924884677
-CASSLGPGTGGGNTEAFF-	0.351191968	0.987615645
-CASSSGLRGAGANTEAFF-	0.355527699	0.987766981
-CASSSLRQGRALNTEAFF-	0.166562393	0.973890305
--CASSSGSGGAYNEQFF--	0.271698356	0.983994007
--CSARDPRGGAGNTEAFF-	0.373386174	0.988353312
--CASSGRGTSTNTEAFF--	0.232904837	0.981330574
---CSARDLTGNDEQYF---	0.343791366	0.987353325
--CASSRSDRGSNYGYTF--	0.097774819	0.955532432
-CASSPSGDRSANNEQFF--	0.217380881	0.980000138
--CASSGGQAGGYNEQFF--	0.636343956	0.993167996
--CSARDRRTGNTELFF---	0.22848101	0.980972528
-CASSQGPGRGGVNTEAFF-	0.258699536	0.983197629
-CASSLGLTGGGANTIYF--	0.59948647	0.992749453
---CASRLTGGAGELFF---	0.273223042	0.984091461
-CSSARSRTGGSVNTEAFF-	0.253525347	0.982855499
--CASRSGLAASYNEQFF--	0.479111403	0.99092871
--CSALSRTGGSTNVLTF--	0.260436505	0.983313918
--CASSGPDSRGTYEQYF--	0.321804583	0.986497998
-CASSQLGQGGGENTIYF--	0.284815371	0.98474741
--CASSPPGRSSANTIYF--	0.092364304	0.952967286
-CASSGLLGSGGSTDTQYF-	0.460972399	0.990576625
---CSAPGGRDQETQYF---	0.230350807	0.981142342
--CSALSTGGSAANVLTF--	0.445222497	0.990243971
---CASSLRGAGDTQYF---	0.059794556	0.927358329
--CASSPSGSRGDEQYF---	0.158685058	0.972629428
-CASSLDRRAAGDTEAFF--	0.270411909	0.983938515
--CASSPGTGSLGTEAFF--	0.59283644	0.992674053
---CSVGTGSGNTELFF---	0.75978303	0.994284093
-CASSQGGSTGNGNTEAFF-	0.568047225	0.99235487
-CASSGPGQGSSYNEQFF--	0.480117917	0.990956008
--CASSGRDRLAGNEQFF--	0.229187116	0.981054008
--CASSLLRGLANNEQFF--	0.315994918	0.98625946
--CSATSRASSLGTEAFF--	0.263034582	0.98349309
CASSLGPGSRSGVNTEAFF-	0.333352864	0.986975193
---CSASRGANYYEQYF---	0.174375758	0.975100935
-CASSLGRTGSGGTDTQYF-	0.336331546	0.987091064
--CSALSLGASGANVLTF--	0.240914389	0.981978714
---CSASTGSSYTEAFF---	0.222914979	0.980525792
--CASSPGSTGGGNTIYF--	0.219868824	0.980256736
--CASSPLGGAYYEQYF---	0.230146408	0.981139004
-CASSQGRGSASGTDTQYF-	0.261251122	0.983384728
CASSLGLGGASAGNTIYF--	0.428666234	0.989873886
--CASSLDPRGLGTEAFF--	0.351447552	0.987650096
-CASSQDRLAAGYNEQFF--	0.258843809	0.983232141
--CASSPPRGGSKNIQYF--	0.239454538	0.981874883
-CSSALSPAGSSGNTEAFF-	0.455303192	0.990467727
--CASSPSRARAGYGYTF--	0.193865284	0.977614284
--CASRPPTGSSNYGYTF--	0.080673046	0.946205556
----CASPSSGGGYTF----	0.240729988	0.981973052
---CASSRGSRGYEQYF---	0.070485801	0.938434541
--CASSLPGGGGNYGYTF--	0.19269149	0.977480292
-CASSQPPGRAGGNTIYF--	0.084256746	0.948500752
--CASGLGSRAASNEQFF--	0.225970164	0.980797946
CASSLGSGTGGALNTEAFF-	0.688846707	0.99370122
-CASSLGLTGAAGNEQFF--	0.664620161	0.993472338
---CASSPSRGSGEQYF---	0.084257834	0.948512018
--CASASGLTALNTEAFF--	0.382457823	0.988657296
----CASSTGGNEQFF----	0.829758346	0.994772017
--CASSGPSSRGAYEQYF--	0.130019039	0.9666363
CASSLGSTGSSNVNTEAFF-	0.580460012	0.992527127
-CASSRPLQGGGENTIYF--	0.120398246	0.963973582
CASSLGLRDRSGGNTEAFF-	0.3351731	0.987059116
-CASSPSGSGSGGNEQFF--	0.354547322	0.987766385
-CASSLGLAAGAGNTEAFF-	0.534605324	0.991887271
--CASSGSLTSNNELFF---	0.3420178	0.987319827
-CASSRGTTGAGSYNEQFF-	0.20391643	0.978733659
---CSAPRDRGANELFF---	0.278645933	0.984437883
--CASRRPTGRNLYEQYF--	0.155409053	0.972101271
--CASSQDRRAGANVLTF--	0.046295248	0.906351864
-CASALSDGAGGANTIYF--	0.299662024	0.985532224
--CASSRDLASGGNEQFF--	0.387557656	0.988813698
--CASRSPGRGAYNEQFF--	0.162061885	0.973250628
----CSAPSGSYGYTF----	0.157782242	0.972525835
CASSLGSGQSGAGNTEAFF-	0.433539748	0.990001082
--CASSLDPRGALNEQFF--	0.292834044	0.985197186
CASSLGLLGAGGGTDTQYF-	0.388793498	0.988850772
--CASRGPGRAGYNEQFF--	0.260340869	0.983349919
---CASSSSGGGTELFF---	0.40446192	0.989283442
-CASSLSLGGGSANTEAFF-	0.648911536	0.993320584
CASSLGLGQGGAGNTGELFF	0.057051245	0.924032807
--CSARGPGTNTNTEAFF--	0.500725925	0.991344929
-CASSLSGGGSAGNTIYF--	0.29675892	0.985397577
CASSALSLGGAGVNTGELFF	0.02617633	0.834453642
CASSLGSGTGSGENTGELFF	0.033097278	0.869074523
--CASSGRGAGALNEQFF--	0.289222628	0.985018313
-CASSASRQGQTGTDTQYF-	0.260972321	0.983396828
--CASSLGDRGGGNEQFF--	0.339156568	0.987224996
----CATDDRQETQYF----	0.359815359	0.987959266
--CASSLGRSGSGNTIYF--	0.198649019	0.978191257
---CSAPSLGAGGEQYF---	0.136820734	0.968337953
--CASAPSGRAGAYEQYF--	0.252637923	0.982854009
---CASSSPRNNTELFF---	0.291620731	0.985147297
--CASAPGSGGNTYEQYF--	0.283023357	0.984697819
--CASSDRTGLGNNEQFF--	0.571285486	0.992419302
---CASGLAASYNEQFF---	0.336543083	0.987132907
---CSASRTGQGNEQFF---	0.141449347	0.969386458
--CSARRDRALAYNEQFF--	0.097371541	0.955528677
--CASSPGQGGYNEQYF---	0.901712596	0.99519819
-CASSLGRGSGGNTDTQYF-	0.276141673	0.984321356
-CASSLRDGTGGGNTIYF--	0.32057333	0.986494899
-CASSLLDRASGANVLTF--	0.092259079	0.953075349
--CASSPLGSSTETQYF---	0.079802178	0.945752382
-CASSQGPGASGENTIYF--	0.18540968	0.976652622
--CSARGLGSSTNTEAFF--	0.638985693	0.993226349
--CASSPPGGQGNYGYTF--	0.144974276	0.970145881
--CSARGRTGSGGNTIYF--	0.033895236	0.872310162
CASSLGSTAGGSLNTEAFF-	0.477375478	0.990934312
-CASSGPGQGSGANTIYF--	0.243757099	0.98224628
---CASSLAGGGYNEQF---	0.9292472	0.99534297
--CASSLPAGLAYNEQFF--	0.318516284	0.986415684
-CASSQPGDRGSGNTIYF--	0.195643753	0.977884173
---CASRDQAAGYEQYF---	0.272889614	0.984144568
CASSLGPPSRGAANTEAFF-	0.300375819	0.985595584
-CASSSGTGGGNGNTEAFF-	0.432992697	0.990008235
---CSAGTTGYNNELFF---	0.774652421	0.994416118
--CSARDRGTGGTEAFF---	0.111908652	0.961350262
--CSARGGSTGANELFF---	0.348382473	0.987584829
--CASGLGAGGGDTEAFF--	0.739533961	0.994151652
-CASSLGLGTGGYNEQFF--	0.421141833	0.989730358
--CASSGLGGGGGNTEAF--	0.910066962	0.995248258
-CASSQGTTGLSFYEQYF--	0.260513067	0.983400881
---CASSGLSAGANVLT---	0.192587227	0.977548063
-CASSPRGAGGGLNEQFF--	0.396906883	0.989106119
--CASGPGLGALSTEAFF--	0.382937282	0.988709152
--CASSPPSGGYYEQYF---	0.161956385	0.973305285
--CSARDRRTNNTELFF---	0.181331992	0.976158023
--CASSRDRRTGDEQFF---	0.138446748	0.968780339
-CASSPSGAGATGTLELQF-	0.277163774	0.984405816
-CASSPRGGAGGGNEQFF--	0.471241623	0.990829706
---CSAPGQGSANTLYF---	0.460832	0.99062258
-CASSLGTTGGGVNTEAFF-	0.522187412	0.991724432
--CASSRPTGGSTYEQYF--	0.306378454	0.985896647
--CASSPGLGLLNTEAFF--	0.401241511	0.989231169
--CASSPSGSRGDEQFF---	0.135373205	0.968082249
--CASSLGQGGTNTEAFF--	0.711610854	0.993928432
---CASRDGAGGGEQFF---	0.371295035	0.988363564
-CASSQLGSGGGENTIYF--	0.260979354	0.983444989
--CSARDPRRGLNTEAFF--	0.178211436	0.975756526
--CSALSPRREAGNTEAFF-	0.207383469	0.979167461
-CASSQGGGTGGGNTEAFF-	0.419239223	0.989695668
--CASSGLSSRGAYEQYF--	0.077374771	0.94416821
---CSARLDSLAGELFF---	0.592577517	0.992710114
--CASSLGAGSASTLTF---	0.80754298	0.994650662
--CASARDPRGGDTEAFF--	0.393094122	0.989010751
--CASSGTGGGGNTLAF---	0.661838651	0.993473232
--CASSLDGRGSANTIYF--	0.158708289	0.972782493
-CASSSSLGGSAANTEAFF-	0.406196922	0.989366472
-CASSPGGQSGALNEQFF--	0.359316647	0.987979412
-CASSPGGAGLSYNEQFF--	0.460163206	0.990615487
---SASSDGASGANTIY---	0.669857502	0.993553519
-CASSLRDRRASANTIYF--	0.073077209	0.940917492
---CSASRRTGYNEQYF---	0.135424137	0.968119025
--CASSGTRGLTYNEQFF--	0.361311913	0.98805064
---CSARLDRSTETQYF---	0.096638039	0.955324411
--CASSPGGGGYNEQYF---	0.520552516	0.991707027
--CASARDRRGLGTEAFF--	0.331941426	0.98699528
-CASSPRGAGRAYNEQFF--	0.219516486	0.980335236
-CASSLLGQGGSGNTIYF--	0.312012255	0.986165762
--CASSLGGGSAETLTF---	0.534069419	0.991918147
-CASSASTTSGSNYGYTF--	0.10314218	0.958152711
---CASRLGSGAGELFF---	0.379119724	0.988615572
-CASSLGRAGLLNTEAFF--	0.26089102	0.983457148
-CASSLGLAAGGDTEAFF--	0.450662881	0.990423322
-CASSLGGLGGTSTDTQYF-	0.466769934	0.990753889
--CASAPGLTYNNELFF---	0.579672456	0.992555201
--CASSPSGRGGYEQYF---	0.224858135	0.98080796
--CASRSPGRGGYNEQFF--	0.168108389	0.974333048
--CASSPGLGGSYNEQFF--	0.447955877	0.990368009
--CASSPGRSSGANVLTF--	0.218457982	0.980249405
-CASSLRDGTASGNTIYF--	0.26285857	0.983586609
--CASSRDLAALNTEAFF--	0.539113581	0.99199754
--CASSQGGGGTNTEAFF--	0.649331868	0.993355989
-CASSLGGATGTNTEAFF--	0.489630371	0.991189241
--CASSGTTGQGGYGYTF--	0.218011856	0.980214059
--CASSGGLAGGNNEQFF--	0.546636641	0.992109478
--CASSLGGTRVDTEAFF--	0.352006048	0.987747073
--CASSGTGGGGNTLTF---	0.782096267	0.994485319
--CASSGLSRSSANTIYF--	0.112390846	0.961626589
CASSLGPTTGSGANTEAFF-	0.483294159	0.991076469
--CASSPPAGGGYEQYF---	0.366287827	0.988227665
CASSLGPGGGSSGNTGELFF	0.028640853	0.849444807
---CSVRRGSGNTELFF---	0.226950794	0.981000423
-CASSLSTAGGAGNEQFF--	0.298717529	0.985565245
-CASSAQSPGRNTYEQYF--	0.191581652	0.977493525
--CASGLDRALANNEQFF--	0.276476324	0.984405458
--CASSRRDRGGDTEAFF--	0.340711027	0.987345755
--CASSSSPRGNSYEQYF--	0.21221067	0.979683757
--CASSLTRGGAGNEQFF--	0.252542138	0.98292923
--CSARGLAAGALNEQFF--	0.556976259	0.992260039
--CSALSPGRANGNTIYF--	0.105459191	0.959122717
--CASSPTGGSGGEQYF---	0.144191325	0.970106423
---CASSGAGGGYEQYF---	0.354921609	0.987857461
---CASSLTGAGGNTGE---	0.930039763	0.995366216
--CASSPDSRGGLNTEAF--	0.066084221	0.934788108
-CASSLGRASSGNTEAFF--	0.162794754	0.973530412
-CASSSGRDRSNVNTEAFF-	0.232329458	0.981453419
--CASSGTGGTGANVLTF--	0.670088947	0.993569732
--CASSQSRGGSSYEQYF--	0.17676948	0.975625753
--CASSGLRTGGYNEQFF--	0.407345295	0.989422858
--CASSLGGGLGGTEAFF--	0.239904106	0.982041001
--CASSSGGGLAYNEQFF--	0.58088237	0.992583036
--CASSLGTGSGNNEQFF--	0.84830302	0.994921625
--CSAQSLGGAAANVLTF--	0.45186764	0.990466237
-CASSPGGLGGGANTEAFF-	0.475045711	0.990931511
-CASALSLSRGSGNTIYF--	0.109328032	0.960598409
--CASGLLQGGALNEQFF--	0.307446092	0.985988975
-CASSLGGTSRSYNEQFF--	0.195905328	0.978012621
-CASSSLGTGASVNTEAFF-	0.414797932	0.989615917
--CASSLLGGGYDEQYF---	0.331561565	0.987009227
--CASSLPAGAGNNEQFF--	0.459551662	0.990628779
--CASGPGGRQGGTEAFF--	0.333131373	0.987076938
--CASSGGQAAGYNEQFF--	0.494843334	0.991300285
--CASRGRGALGYNEQFF--	0.404273719	0.989352167
--CASSLLPAGGYNEQFF--	0.345525771	0.987542093
CASSLGSGGGLAKNTEAFF-	0.302802801	0.9857862
-CASSLGGGASGVNTEAFF-	0.407323569	0.989433706
CASSLGPPSRSALNTEAFF-	0.281991482	0.984737992
-CASSQGGLGAGGTDTQYF-	0.305582196	0.985916436
CASALGLLQGASGTDTQYF-	0.445084959	0.990332186
-CASSGSLRGLTNTDTQYF-	0.320913851	0.986592352
---CSAGTSGGAGELFF---	0.442807645	0.990284264
--CASGPGLGSGNTEAFF--	0.347341567	0.987613916
-CASSQGTGGANSNTEAFF-	0.317981333	0.986471832
--CASRSPRGRAGNTLYF--	0.11357601	0.962125182
-CASSLSGSGLAGNTIYF--	0.239001915	0.982003152
--CASSGLGRQGNTEAFF--	0.283095002	0.984806478
-CASSQGTTGGSGYNEQFF-	0.418288022	0.989717364
--CASSLSSGGGPELFF---	0.206921592	0.979216397
---SASSRQGGGANTIY---	0.603587806	0.992875695
CASALGLGQSGGANTEAFF-	0.408343226	0.989470482
-CASSLGRGASTNTEAFF--	0.258887261	0.983392417
--CASSPGQGGAVNTEAF--	0.534982264	0.991963506
-CASSLGPDRGLGTEAFF--	0.256512761	0.98323971
---CSAPTGGNYTEAFF---	0.410865545	0.989536524
--CASSGPGAGGANVLTF--	0.46965909	0.990846813
---CASRLTSYNEELFF---	0.262291402	0.983611405
-CASSARDRAAGNTEAFF--	0.268124849	0.98396945
-CASSRGLAGGGGNTEAFF-	0.603566349	0.992878735
---CASLSGTNYGYTF----	0.176344588	0.975626469
--CASSGGRTSNGNTIYF--	0.530650318	0.991900325
--CASSGLGGGSGNTEAF--	0.917790413	0.995317101
---CSVGLASGTGELFF---	0.70505631	0.993904531
--CASSRDPRAGDEQYF---	0.2233316	0.980757475
--CASSGGLGSGGNTGEL--	0.872672498	0.995075524
--CSARSGLSGAGNEQFF--	0.200484186	0.978564799
---CSARPSGQGYEQYF---	0.092452653	0.953517973
--CSARSLRGLALNTEAFF-	0.28556782	0.984953165
--CASSRSDRGGNYGYTF--	0.105516829	0.959279954
--CSALSGSRAGANTIYF--	0.113372967	0.962104142
--CASSGRGAGNENTIYF--	0.164330468	0.973857522
--CASRLPGTGGGNEQFF--	0.364280641	0.988209009
---CSAPGLRGANELFF---	0.272435635	0.984234273
---CASRGGAGANELFF---	0.629065156	0.993173182
-CASSLSLGGGGGNTEAFF-	0.655926347	0.993453026
---CSVRRGSNNEELFF---	0.10429161	0.958826721
--CSASSDSTSSGNTIYF--	0.141818315	0.969722092
--CASRSGQASAYNEQFF--	0.657173932	0.993466079
-CASSLSPAGGAVNTEAFF-	0.405884176	0.989421248
--CASSRRDRAGTEAFF---	0.214749217	0.980006635
-CASSLGGTSRGYNEQFF--	0.210213572	0.979575455
-CASSQPDSRGGGNTIYF--	0.083143055	0.948359966
--CASGSGLGLLDTEAFF--	0.330656707	0.987015963
-CASSLGLTGLGGNEQFF--	0.57491827	0.992532551
CASSLGPGLTANVNTEAFF-	0.35987246	0.988071442
--CASSLDGTSSGNTIYF--	0.35282886	0.987833738
-CASSPGRGTGNYNEQFF--	0.170360595	0.974808812
-----CASPASGLYF-----	0.372106999	0.988467753
-CASALSRDRSGGNTIYF--	0.086926244	0.950635672
-CASSLPTGGGNVNTEAFF-	0.497852534	0.991382182
---CASRDGAAGDEQYF---	0.401825726	0.989323318
---CATRPAGNNGELFF---	0.357984304	0.988016307
--CASSPTGGGGLNTEAF--	0.275617957	0.984436274
CASSLGPGGTGGGNTEAFF-	0.337690383	0.987298131
-CASSQGLQGGGSTDTQYF-	0.347016811	0.987639606
-CASSQGRTGGNANTIYF--	0.113988563	0.962371469
--CASSGLGRSNGELFF---	0.143328384	0.970075011
-CASSLGRTGGANNEQFF--	0.337179005	0.987279892
--CSALSLGRGGENTIYF--	0.13805069	0.968932092
--CASGLDRALAGNEQFF--	0.261268616	0.983585596
-CASSLLTTGRAGYNEQFF-	0.169856012	0.974756122
--CSALSRGASAGNTIYF--	0.145623788	0.970555782
---CSVGLARYNNELFF---	0.698692262	0.993864298
---CSAPSGTGGTEAFF---	0.236097723	0.98184377
-CASSQGLGTGSGNTEAFF-	0.519915342	0.991755486
--CSARDRRGGAGNTIYF--	0.057192251	0.925058484
-CASSLGGGRGGGNEQFF--	0.256225675	0.983272314
--CASSPGTTGNNEQYF---	0.893941641	0.995205522
--CASRPGSSRGAYEQYF--	0.162958428	0.973700941
--CASRPPGTGNANTIYF--	0.129380241	0.966877401
---CASSGDRDTETQYF---	0.263291001	0.983724475
-CASSLGGSTGNANTIYF--	0.248524249	0.982757986
--CASSRRAGRAGELFF---	0.109389737	0.960828006
--CASSLPAGLAGNEQFF--	0.302991718	0.985858977
--CSALSLGRAGNNEQFF--	0.210301355	0.979626596
-CASSQPDSTGGANTIYF--	0.136066392	0.96851182
---CSVGLAAGYNEQFF---	0.418044329	0.989751577
--CASSPGAGLLNTEAFF--	0.496131301	0.991364837
-CASSGPGDRDTSTLEQYF-	0.338864326	0.987357855
--CASSRDGRGNGNTIYF--	0.132927641	0.967772245
-CASSQGLRGASYTDTQYF-	0.444678545	0.99036622
-CASSGLLRGGGSTDTQYF-	0.39776513	0.989230335
-CASSASRRGAGDTEAFF--	0.19500117	0.978032589
---CARAPTGTGGYTF----	0.142152384	0.969867289
--CASSPSGGSGDEQYF---	0.23214002	0.981548965
-CASSGLGTGASVNTEAFF-	0.438970655	0.990244091
---CASSRGGSYYEQYF---	0.173584282	0.975331545
CASSLGSDRALSGNTEAFF-	0.191872492	0.977683425
-CASSGLGGASGANVLTF--	0.398872048	0.989264965
--CASSSTGGGLDTEAFF--	0.402871966	0.989371777
--CASSSPGGGGLYEQYF--	0.209476814	0.979559541
--CASSPLQGNNTELFF---	0.273398668	0.98433888
---CSAPSGTSNTEAFF---	0.192789227	0.977793634
--CASSRDGAGGYNEQFF--	0.374520242	0.988569677
-CASSQGGRTASGNTIYF--	0.143668115	0.970203876
--CASSSTRGLGGNTIYF--	0.206989691	0.979319274
CASSLGLLGRGGGTDTQYF-	0.350667	0.987795353
--CASSLGTGGGYEQYF---	0.646451175	0.99338007
-CASSRGLAGLSYNEQFF--	0.640643239	0.993320465
--CASRGPAGLSYNEQFF--	0.58018291	0.992625535
-CASSARDLAGGGTEAFF--	0.436395139	0.990196228
--CSARDRRGLAGNTIYF--	0.068095982	0.937174737
--CASSGRRGLAYNEQFF--	0.191229552	0.977631152
--CASSLLQGLTNTEAFF--	0.40608868	0.989466965
-CASALSGLRSGANVLTF--	0.073964097	0.942172766
CASSLGSGTGGSGNTGELFF	0.071614437	0.940276563
--CASSPSGARAGELFF---	0.329905003	0.987036705
--CASSPSGTSNSYEQYF--	0.254898816	0.98322314
--CSASSDRAGSGNTIYF--	0.065571055	0.93478632
-CASALSGGTSGANVLTF--	0.292282522	0.98537004
-CASALSLGTSGANVLTF--	0.41323024	0.989652097
--CASSGTAGGNGNTEAFF-	0.834236801	0.994874775
CASSLGLLGRGGRTDTQYF-	0.37436536	0.988579035
--CASSPSGRQGGYEQYF--	0.224530697	0.980958879
--CASRDRRGAGTEAFF---	0.161065936	0.973457813
-CASSLGPGRGGSTDTQYF-	0.209787071	0.979622364
-CASSSGGATSGSTDTQYF-	0.40032506	0.989321589
---CASSTGGSYYEQYF---	0.237652972	0.982012749
-CASSASGSSSSLYEQYF--	0.266756207	0.983976245
---CSAPRGRNYNEQFF---	0.09242218	0.953753054
--CASSLPGRDTETQYF---	0.121164531	0.964725018
-CASSLSTAGGSLNTEAFF-	0.406411499	0.989483774
--CASRLPAGGAYNEQFF--	0.433363199	0.990138412
--CASRGRGAANGNTIYF--	0.207176581	0.979371965
--CSAQSLPAGSANTIYF--	0.089854576	0.952438414
---CSAPGGAGGETQYF---	0.392994314	0.989126325
--CASSGTSSPSNYGYTF--	0.200131088	0.978648484
--CASSGGGASTNTEAFF--	0.853229523	0.994991958
--CSARGRGAAGENTIYF--	0.061356891	0.93036747
--CASASGQGGTNTEAFF--	0.6274544	0.993191302
-CASSLGLGRGGENTIYF--	0.209910288	0.979648292
---CASSRGGGYDEQYF---	0.260873079	0.983624578
--CASSSPGGLLDTEAFF--	0.3481251	0.987728834
--CASAPSGRQGAYEQYF--	0.262305439	0.983714402
-CASSQGLGSSGGTDTQYF-	0.473654896	0.990981758
CASSLGSGGSGGLNTEAFF-	0.394094378	0.989161611
--CASGLGQGGTNTEAFF--	0.710222483	0.993986011
--CASSQDDRGYYEQYF---	0.280630469	0.984779894
CASSALSLTGGAGNTEAFF-	0.699537635	0.993894637
-CASALSTRGSGANTIYF--	0.147977158	0.971139312
--CASSRDPRGNVNTEAFF-	0.507804036	0.991589963
CASALGSRLASGGNTEAFF-	0.228498802	0.981310129
--CASSRRGAYNGELFF---	0.388119161	0.988997102
--CASSLPGGLTNTEAFF--	0.573323548	0.992551565
--CASSGRAGSNGNTEAFF-	0.4764916	0.991037965
---CASSSRGSYYEQYF---	0.157829419	0.972943485
-CASSSPTTGRALNTEAFF-	0.274868608	0.984464228
--CSASSDGTSNGNTIYF--	0.222735703	0.98083055
---CASSTPSRSDEQYF---	0.265662372	0.9839288
---CASSGAGGGNEQFF---	0.463928074	0.990797281
--CSARSPGASAANTIYF--	0.16062738	0.973421097
----CASPSSGYGYTF----	0.208010435	0.979477525
--CASSGLGGNTNTEAFF--	0.722320914	0.99409014
-CASSRGTTGLTPYNEQFF-	0.314079434	0.986410677
CASALGLRAGQTGTDTQYF-	0.405835629	0.989483297
-CASALSPTGLGANTEAFF-	0.229045391	0.981366932
--CASRGRDRGNENTIYF--	0.15332289	0.972166419
--CASRSDRASSANTIYF--	0.090465188	0.952829361
-CASSLGGLTASGNTIYF--	0.166659087	0.974396288
-CASSQPDSRSSGNTIYF--	0.102543272	0.958390594
-CASSQGLGSGTSTDTQYF-	0.466882765	0.990861535
--CASSPRRTGGYEQYF---	0.239352003	0.982174814
-CASSLSPGTSGGNTIYF--	0.139016643	0.969309628
--CASSLRGGSGGNTIYF--	0.133984298	0.968160689
--CSASSGLSGGANVLTF--	0.132817194	0.967883646
--CSALSRSGTGANTIYF--	0.056073476	0.923930585
--CASSPLGASSGNTIYF--	0.204210564	0.979114234
-CSSALSPAGSGGNTEAFF-	0.426169991	0.989992082
--CASRSGRSSAYNEQFF--	0.131860524	0.967657924
-CASSLGGRSRSYNEQFF--	0.138501093	0.96920985
---CSVGTRGLAGELFF---	0.488681555	0.991273701
---CSAPGAGGGSTLTF---	0.779444873	0.994529188
-CASSRSLTGLALNTEAFF-	0.341851234	0.987526953
--CASSSDLRASANTIYF--	0.108960755	0.960868418
--CASSSTTGSSGYGYTF--	0.188208923	0.977345824
---CARPRDSRAGELFF---	0.349050671	0.987784863
CASSLGLTAGGAVNTEAFF-	0.520108819	0.991802514
--CASSDPRGGALNEQFF--	0.370915085	0.988505304
-CASSQGTGGGNTNTLYF--	0.380040944	0.988781333
---CSALGQGAGNTLYF---	0.226690456	0.981193185
-CASSSLRTGRALNTEAFF-	0.194920778	0.978128493
---CSAGTGSNTGELFF---	0.327398449	0.986980259
-CASSSGLTGSGGNTEAFF-	0.638913751	0.993329406
--CASGLGGAGGANVLTF--	0.669556677	0.993635058
-CASSQGGLSSNGNTEAFF-	0.515616417	0.991734862
--CASSPRGGLGANTIYF--	0.102633297	0.958479285
--CASSGPSRGGYNEQFF--	0.215838805	0.980257094
--CSASSRGTSSANTIYF--	0.087104231	0.951079428
--CASSRDRTGGDEQFF---	0.209532902	0.979664564
---CASRDGASGGELFF---	0.493905306	0.991373241
-CASSALTTGQGPYEQYF--	0.19370155	0.97800386
--CASSPSGGGGAYEQYF--	0.26775685	0.984088063
---CAGGPRADTGELFF---	0.405221105	0.989486814
---CASSSSGGGGEQYF---	0.249560297	0.982929468
-CSASRGRASGGGTDTQYF-	0.439134419	0.990299463
-CASSSLPGALALNTEAFF-	0.234637186	0.981845379
-CASSSPTGGGNVNTEAFF-	0.458453298	0.990709424
---CSVGLARGNTELFF---	0.421803921	0.989902854
--CASSSTGGQGDTEAFF--	0.389377117	0.989062369
--CASGPLSRLAGNEQFF--	0.107510827	0.960388541
-CASSSGRRTGSVNTEAFF-	0.208025157	0.979528666
-CASSRDRRGLALNTEAFF-	0.224874943	0.981064081
---CSASGLGGQETQYF---	0.137706101	0.969078839
CASSLGPGQGGGANTEAFF-	0.550009012	0.992258489
--CASGLGTTSGANVLTF--	0.619918823	0.993131697
--CASSLSLGGYNEQFF---	0.699265659	0.993911862
-CASSSSGLGGALNTEAFF-	0.365220308	0.988343716
---CSASRASSTETQYF---	0.118596256	0.96410799
-CASSLSLPASGENTIYF--	0.17775014	0.976053417
---CSVRRDRNNTELFF---	0.387601733	0.989018559
--CSALSPGTGSANTEAFF-	0.349024236	0.987805128
--CASSPGQSASYEQYF---	0.695631325	0.993881464
-CASSARLDRGTNTEAFF--	0.423661768	0.989953876
CASSLRLGAGAGANTEAFF-	0.367976457	0.988433778
-CASSSLLAALSKNTEAFF-	0.317741811	0.986605585
CASSLGPGAGSGANTGELFF	0.033758678	0.873955786
--CASSLGQGSGYNEQFF--	0.413433701	0.989708185
CASSALSRSGGGGNTGELFF	0.010137131	0.580268085
-CASSLGLGRGNANTIYF--	0.251122802	0.983056605
-CASSRGGAGANVNTEAFF-	0.456980586	0.990690708
--CASRLPGGSSSYEQYF--	0.214879796	0.980203509
--CASSSTTGTSGYGYTF--	0.154493734	0.97246629
--CASSPLSGQGSYEQYF--	0.113794722	0.962618947
---CSAPSLGGANELFF---	0.545746684	0.992206395
---CASRLGAGGGEQFF---	0.38551721	0.988967478
--CASALSTGRNSYEQYF--	0.204873428	0.979240596
-CASSALSGAGGSYEQYF--	0.196974978	0.978408694
---CSARPSGGYNEQFF---	0.175218835	0.975728571
--CASRSGGGGALNEQFF--	0.45883134	0.990731895
CASSLGPLRTGAVNTEAFF-	0.4231112	0.989949822
--CASGLTTGLAYNEQFF--	0.355267406	0.988030612
--CASAPGDRSGNTLAF---	0.202930972	0.979046345
----CASPSSSGGYTF----	0.171693489	0.975234568
--CASSPPGGGGDEQFF---	0.345665276	0.987699509
--CASASTGGGGGTEAFF--	0.352166414	0.987928092
-CASSLRDGRGNGNTIYF--	0.2066219	0.979425848
CASSLGPGLSAGANTIYF--	0.1492275	0.971513569
--CASSPGTGGGDEQYF---	0.703480422	0.993958235
--CASSPPTGGYYEQYF---	0.415381968	0.989768088
--CASRPGQASGGEQFF---	0.7645576	0.99444133
--CASASGQSGLSTEAFF--	0.479938626	0.99114567
--CASSQDDRSTETQYF---	0.190786928	0.977726519
--CASAPGSSSNLYEQYF--	0.303384304	0.985993505
--CASAPGRTNNGELFF---	0.681964993	0.993769109
--CASSGPGTGGANVLTF--	0.535138726	0.992059827
---CASGLLAGGGEQYF---	0.096136652	0.955803454
-CASSLSLRGGSSTDTQYF-	0.349359214	0.987838149
--CSARSRGASSYNEQFF--	0.1732575	0.975476682
---CSAPGQGAAETLYF---	0.359471172	0.988180637
--CASSGLQGGGGNTEAF--	0.803281367	0.994710922
---CASSLGGQGDEQYF---	0.718789458	0.994089365
--CASSSDLTSGANVLTF--	0.129063398	0.967083633
--CASSSTSGGSSYGYTF--	0.133286148	0.968131542
--CASRGLATGNGELFF---	0.254061639	0.983281791
--CASRGLSGSSYYEQYF--	0.134172067	0.968345106
--CASRLTAGSGYNEQFF--	0.315023661	0.986518443
---CSAPSGAGGGEQFF---	0.331739902	0.987197936
--CASSPLSRGSNNEQFF--	0.089836858	0.952726483
--CASSPGTGSADTLTF---	0.538742065	0.992117226
--CSARGLATNNTELFF---	0.328925282	0.987089455
---CASSLTGNNGELFF---	0.495113432	0.991423666
--CSARGLGALAGNEQFF--	0.401677996	0.989429414
-CASSQGPRGSSGNTIYF--	0.108046249	0.960703671
-CASSQGTRGGNVNTEAFF-	0.54044956	0.992144346
-CASSLGGRTGGDTEAFF--	0.311284482	0.986361504
---CASSLAGSYYEQYF---	0.322435647	0.986833513
--CASRSGDRSNENTIYF--	0.207731113	0.979563892
-CASSRPLQGGSANTIYF--	0.132500291	0.967966557
CASSARSRSGQTSTDTQYF-	0.266213238	0.984056354
--CASSLGDRGGYNEQFF--	0.314396232	0.98650068
--CSALSRRGLSNNIQFF--	0.095915958	0.955751598
-CASSAPTSGTSNYGYTF--	0.06699872	0.936654687
--CASRPGDRSGANVLTF--	0.164276153	0.974166155
--CASRDRRTSGGEQYF---	0.147092924	0.971148968
--CASSRSDRLGAYEQYF--	0.32979098	0.987132072
--CASGGLGADTGELFF---	0.338163376	0.987451077
--CASSGGLTGGDTEAFF--	0.54118228	0.992159367
---CSAPSRGGGGEQFF---	0.216526836	0.980403304
--CASRGPDSYNGELFF---	0.598959982	0.992915869
--CASRSRGGGAVNTLYF--	0.070956081	0.940206409
--CASSLSTGAYYEQYF---	0.618811548	0.993143916
--CASSLGGSGALNTEAF--	0.268714249	0.984212577
CASSLGLPGARALNTEAFF-	0.369579583	0.988521338
-CASSARLDRDTNTEAFF--	0.372090161	0.9885993
-CASSRPGSGGGYNEQFF--	0.389561445	0.989110768
--CASSDRRGGGLNEQFF--	0.277681798	0.984724402
-CASSQGLGTRGYNEQFF--	0.18569082	0.97715795
---CSARGTSGEEQYF----	0.172395006	0.97539866
-CASSLSLGAGSANTIYF--	0.242611527	0.982518792
--CASSGGLSSSYNEQFF--	0.505743027	0.991614819
--CASSGGTRGNHQPQHF--	0.368668288	0.988497496
---CASSSGGGYNEQYF---	0.369687617	0.988529623
-CASALSRGGASGNTLYF--	0.172036394	0.975352168
-CASSQGLSRANENTIYF--	0.189566836	0.977631569
-CASSASRSGGSSTDTQYF-	0.238326803	0.982208192
-CASSQGLSRSSANTIYF--	0.110575899	0.961653113
CASSLGPGGSSGANTEAFF-	0.421973348	0.989951551
-CASSQDRLAGGGNTIYF--	0.17509912	0.97578615
-CSSARDRLAASGNTEAFF-	0.41549632	0.98979646
--CASSDPRGGSYNEQFF--	0.383080304	0.988933086
-CASSLGGTSSSGNTEAFF-	0.432521164	0.990198612
---CSVGLLAAGDEQFF---	0.215629995	0.980340838
---CASSLTGLGENTIY---	0.919161916	0.995388091
-CASSRDRLAGAANTEAFF-	0.525355518	0.991931021
-CASSQGGTRAGANTIYF--	0.307131231	0.986198902
-CASSLGTAGALGTEAFF--	0.338414878	0.987475693
-CASSLRRAGAGGTDTQYF-	0.368615746	0.988502383
-CASSQSTSGQGAYNEQFF-	0.164163575	0.974187076
-CSASRGGATASGTDTQYF-	0.59850508	0.992920578
CASSLGLGRSAGGNTIYF--	0.130194172	0.967458129
--CSARDRLAGGENTIYF--	0.074038871	0.942781627
--CSARSGDRSAYNEQFF--	0.270576417	0.984343767
--CASLGLARSTDTQYF---	0.174650773	0.975746751
---CASSLTGGGANVLT---	0.985528052	0.995701969
CASSLGSRTGSSGNTEAFF-	0.348939985	0.987861395
--CASRPSGRGSSYEQYF--	0.194940761	0.97827518
CASSLGPLTGRAGNTEAFF-	0.415331006	0.989803672
----CASTASADEQFF----	0.312316924	0.986440599
--CASSPPGRAGENTIYF--	0.076133378	0.944382489
--CASSPGAGGAGELFF---	0.682002783	0.993791521
--CSARGPDRGTGELFF---	0.400003582	0.989417851
--CASSSTGGALSTEAFF--	0.273862749	0.984544456
---CASSSLRGYNEQFF---	0.237366498	0.982168615
--CASSRTASDTGELFF---	0.294443727	0.985625565
---CASSPGSRGGEQFF---	0.066917762	0.936751723
-CASSLGPTSRSYYEQYF--	0.184057295	0.977005363
--CASSSGQASAANTIYF--	0.394370586	0.989268243
-CASSLLGAGAGSNEQFF--	0.244619638	0.982699037
--CASSLTGGLTDTEAFF--	0.434054822	0.990250051
--CASSPGGRGLGTEAFF--	0.285972118	0.985201418
--CASSLTTGSSFYEQYF--	0.263568789	0.983943701
--CASARDPRGLGTEAFF--	0.421681464	0.989964306
--CASAPRRGGLGTEAFF--	0.24309738	0.982596576
--CASSLGGGLAANTLYF--	0.70688206	0.994015396
--CASSGGRTGTNTEAFF--	0.630432487	0.993290544
--CASSPPQGLASYEQYF--	0.242416903	0.982551694
--CASSLGGGQGNEQFF---	0.37452957	0.988706708
--CASRDRRGLSENTIYF--	0.154681623	0.972661793
---CASSRTGDTDTQYF---	0.23164539	0.981745303
-CASSLGLRGSGANTEAFF-	0.330122471	0.987190962
---CARGLRSGQETQYF---	0.056101587	0.924627483
---CSASGATAQETQYF---	0.219571084	0.980742097
CASSLGLLRSAGRTDTQYF-	0.317312568	0.986677051
-CASSPGGLGGGGNEQFF--	0.322418481	0.986888766
--CASRLGDRASGNTIYF--	0.282674938	0.985046208
-CASSQLSLRGGNYGEQFF-	0.168437973	0.97490567
-CASSQLGGGAGENTIYF--	0.257407784	0.983579457
---CSARPGRSYYEQYF---	0.229230732	0.981561244
-CASSLGTAGLLNTEAFF--	0.436156392	0.990309298
--CASSGTTSGSNYGYTF--	0.249616906	0.983068168
---CASRPGRGGGEQYF---	0.2299878	0.98162353
---CASSLSGNNTELFF---	0.351896703	0.98799032
CASSLGLLAGSSANTEAFF-	0.603606462	0.992999315
--CASSLGQSGLSTEAFF--	0.489331275	0.991365314
CASSLGLGRSSGENTEAFF-	0.242301673	0.982562542
--CASSPGATAGGEQYF---	0.531114161	0.992044926
---CSAGTTGNTGELFF---	0.477270842	0.991147637
---CSARDDRGNTEAFF---	0.271826625	0.984458208
--CASSPSPGAYNEQYF---	0.349874109	0.987925887
--CASSSLRGLTDTEAFF--	0.335063577	0.987392962
-CASSSLPTGRALNTEAFF-	0.210278109	0.97991246
-CASSPLGQSGGSNEQFF--	0.310691953	0.986405194
---CASSDGALSGNTIY---	0.2323571	0.981822133
-CASSLGRASAGNTEAFF--	0.185578182	0.97724086
--CASSRDLAGGDTEAFF--	0.535293102	0.992110074
---CASPLQGGGAEAFF---	0.145608261	0.97099483
--CASRSGRSRSYNEQFF--	0.073511705	0.942549884
CASSLGLGGREALNTEAFF-	0.412823737	0.989771008
---CSAPSTSGYNEQFF---	0.307528079	0.986268938
-CASSLSTGSSGNNEQFF--	0.308140397	0.986296773
-CSASRGGATSGGTDTQYF-	0.552265048	0.992354393
-CASSLGLGGNTYTEAFF--	0.507792532	0.991684794
--CASGLLQGLGDTEAFF--	0.25175491	0.983228207
---CARPSGADTGELFF---	0.693221748	0.99390924
--CASSPLRGGALNTEAF--	0.266856939	0.984178245
-CASSPSRQGSAKNILTF--	0.289205939	0.985401213
-CASSSGGSTGNVNTEAFF-	0.564267337	0.99251771
---CASSTGGGNNEQFF---	0.470732301	0.991031408
-CASSLGLGRGTNTEAFF--	0.344431132	0.98774302
--CASRGRAGGNGNTIYF--	0.233868688	0.98194927
--CASSLPSGGGDTEAFF--	0.397706479	0.989385605
-CASSARRAGLAGNEQFF--	0.181714579	0.97676909
--CASRPGSGSGNNEQFF--	0.303556889	0.986093998
--CASSSLGGGAGNTEAF--	0.712535381	0.994075894
---CASSGSRAYHEQYF---	0.196817547	0.978555441
--CASSRPTGRNTYEQYF--	0.23431389	0.981991112
-CASSAPGSSGNLYEQYF--	0.259502023	0.983740389
---CASSSTGGGYEQYF---	0.510730207	0.991738617
-CASSGLTAGGGLNTEAFF-	0.542844713	0.992227614
--CASSPRGSRGGEQYF---	0.071628049	0.941095829
CASSLGPRGTAGGNTEAFF-	0.235132933	0.98205781
--CASSSGTGSGENTIYF--	0.299815416	0.985928833
--CASSPRGSRGNEQFF---	0.055436146	0.923907936
--CASSGGLGSSANTGEL--	0.929590225	0.995462596
CASSARSGLGGASTDTQYF-	0.294767767	0.985691249
--CASSGLAAGTDTQYF---	0.597159743	0.992937267
---CSARGGSGEEQYF----	0.288014948	0.98535639
--CASSRDSAYNNELFF---	0.216465369	0.980517209
---CSARRGRANEQYF----	0.05786068	0.927112639
--CASRGRAGAGGNTIYF--	0.201866627	0.979108632
-CASSLGPTGGGYNEQFF--	0.540838301	0.992202759
-CASSLGGATAGSTDTQYF-	0.387281358	0.989111602
-CASSLGPGTSNANTIYF--	0.184960321	0.9772017
--CASSPGTSSYGNTIYF--	0.47650069	0.991150737
--CASRLGQGATETLELFF-	0.56047523	0.992476761
---CSARTSGQGEQYF----	0.223042428	0.981095612
-CASSLGGTSGNTNTEAFF-	0.54570514	0.99227339
--CASRGRTGSNENTIYF--	0.178313017	0.976356387
-CASSAPRSGSLNTEAFF--	0.172586039	0.975572109
CASSAGSRSSRTNTDTQYF-	0.20679915	0.979613662
---CSALSRGGTGELFF---	0.397427171	0.989392638
---CSARLDRNNTELFF---	0.387977391	0.989134431
-CASSLGLRTGSANTIYF--	0.196460411	0.978543222
-CASSLLGQGAGENTIYF--	0.201384008	0.97906965
---CSSLSGRVNGYTF----	0.035989344	0.88288635
--CASSGLGGGQGTEAFF--	0.52279371	0.991937935
--CASRDPRGLGGNTIYF--	0.212445036	0.980160773
--CSARDLRAGAYNEQFF--	0.384696275	0.989044428
----CASPSSGGEQYF----	0.158468902	0.973404706
CASSLGPGGGGSGNTGELFF	0.034585644	0.878147185
--CASSPGTGSASTLTF---	0.683725953	0.99383682
--CASSGPGRANANTIYF--	0.161832914	0.973962903
--CSARSGSSRGAYEQYF--	0.08828526	0.952272236
-CAASRLLRGGSYTDTQYF-	0.416439772	0.989882767
--CASGPGLTSNENTIYF--	0.171846673	0.97548306
-CASSQGTGGNTNTLELFF-	0.402845889	0.989541888
-CASSLGGGAGNENTIYF--	0.280039847	0.984956205
-CASSGPLQGLSGNTEAFF-	0.349436104	0.987944365
CASSASSPTGSGGNTGELFF	0.029494643	0.857175052
--CASSDRRTAGYEQYF---	0.212888345	0.980214477
--CASSLLAGGGYEQYF---	0.429872841	0.990201771
-CASSQGDLTAGGTDTQYF-	0.26942271	0.984366655
---CASSRRGGYYEQYF---	0.151849672	0.972262263
--CSARDRLALANNEQFF--	0.38394165	0.989029944
-CASSRGLAGGLGTEAFF--	0.475337893	0.991139472
--CASSLRASGGYEQYF---	0.147637323	0.971473217
---CSARPGTGGGEQYF---	0.166948304	0.974776983
--CASRLTGSGALNEQFF--	0.27373898	0.984617114
--CASSDRLASGGNEQFF--	0.264959484	0.984109461
-CASSLLLAGGGGNTIYF--	0.383017391	0.989007711
--CASSPGSSGSSYEQYF--	0.238793358	0.982370377
-CASSRGRAGSSYNEQFF--	0.225403756	0.981323421
---CSARDLASGGEQYF---	0.175369859	0.975995004
--CASSLGGRGGGNTIYF--	0.249203071	0.983107805
-CASSSPGQSGLANTEAFF-	0.253669262	0.983406603
-CASSGLRDREALNTEAFF-	0.345586866	0.987820327
---CARGLGTSGTEAFF---	0.255084276	0.983499646
---CSVRTAGGTGELFF---	0.520944953	0.991921186
---CSVGSLTNTGELFF---	0.313511729	0.986575961
--CASSGLSGGANELFF---	0.491478622	0.991436899
-CASSGPLRTGSLNTEAFF-	0.330171794	0.987253606
---CSSLSGRGYGYTF----	0.056944028	0.926095247
-CASSGPLRGRALNTEAFF-	0.207586497	0.979727805
---CSASTRGDTETQYF---	0.196724162	0.9786129
-CASSLGGLGGGANTEAFF-	0.480190277	0.991238654
-CASALSDPRAGANVLTF--	0.062947527	0.933165193
--CASSLRTGAGENTIYF--	0.146019146	0.97118932
--CASGGLSANTGELFF---	0.236922204	0.982245088
--CASSLPTGAGANVLTF--	0.565139234	0.992556691
--CASSPGLTSNGNTIYF--	0.182208404	0.976915717
-CASSRGTTGAGGYNEQFF-	0.234454274	0.982060671
-CASSLPTSGGRSYNEQFF-	0.13263844	0.968291342
--CASSGTSGLNLYEQYF--	0.254639268	0.983484089
---CASSLGGGGGNEQF---	0.981866062	0.995716751
-CASSLGLRTGSGNTIYF--	0.155436516	0.972946763
---CSALGAGGGETLYF---	0.382285953	0.989001632
---CASSLGGGGGEQYF---	0.542504072	0.992250383
-CASSQDRRGLSYNEQFF--	0.205457017	0.979540348
---CSAPRDSGANELFF---	0.413981587	0.989846766
-CASSGQGGRASYNEQFF--	0.20229356	0.979222119
CASSARGLGRAGANTEAFF-	0.325342655	0.987080991
--CASSGPGASNANTIYF--	0.42007193	0.989995241
---CSAPSPGGGGEAFF---	0.191810012	0.97808969
--CASSPSTGTGGEQYF---	0.318795532	0.9868173
-CASSLSLGRGSGNTIYF--	0.13370344	0.968569398
--CASRGRAGLTNTEAFF--	0.377116352	0.988857985
-CASSLGGTRGNVNTEAFF-	0.45577985	0.990781248
-CASSSPLRTGAGNTEAFF-	0.315412343	0.986679614
-CASSQPTSGGGRYNEQFF-	0.224390447	0.981276631
--CASSGTSGLSYYEQYF--	0.193495736	0.978288174
--CASSGRGASGGNTIYF--	0.175802588	0.976105332
---CASSSTGSGYEQYF---	0.452247113	0.990711629
--CASSPGGGGGDEQYF---	0.383998364	0.989060998
--CASSLSTSRGYEQYF---	0.258328557	0.98374027
--CASRLRTGSSANTIYF--	0.090847477	0.953768134
---CSVRGSRANEQYF----	0.08517275	0.950690448
-CASSGLRQGGALNTEAFF-	0.282544762	0.985135972
-CASSGLRTGGGGNEQFF--	0.204713479	0.979485631
-CASSGLLAGLTDTEAFF--	0.480758786	0.991265118
-CASSLGLGGNQGTEAFF--	0.517081678	0.991879284
----CASSSGSGLYF-----	0.750345886	0.994404078
--CSARSRGGGSLNTEAFF-	0.291552365	0.985599399
---CSARPGSSGDEQYF---	0.292219371	0.985632956
CASSLGPGTGSSANTEAFF-	0.630977154	0.993346334
--CASSSPGGLGGYEQYF--	0.187012717	0.977551043
--CASSPLTGGALNTGEL--	0.881138146	0.995235741
-CASSGSDRARALNTEAFF-	0.111554056	0.962370157
---CSAPSGASYDEQYF---	0.41982159	0.990001082
---CASSLGGGLNTEAF---	0.940879703	0.995538652
---CASSTTGNNEELFF---	0.619414806	0.99322331
---CASRDLASGGEQYF---	0.236658245	0.982264638
-CASSLSTTGGAPYNEQFF-	0.282001138	0.985116959
CASSRGSGTSAYVNTEAFF-	0.175005615	0.97601831
-CASSPSGLSGSGNTIYF--	0.178000584	0.976421952
-CASSLGGLSAGGNTIYF--	0.188894033	0.977782786
--CASGSGQGLLNTEAFF--	0.345359594	0.987849176
-CASSLGTTSRSYYEQYF--	0.205156744	0.97954613
--CASSRDGTGNLNEQFF--	0.501984179	0.991641641
-CASSLRDRAAGANVLTF--	0.094636239	0.955664694
-CASSRGRGGRAYNEQFF--	0.074869886	0.943960845
--CASRPSGTSNSYEQYF--	0.284373641	0.985246122
--CASSRSDRDSNYGYTF--	0.116780713	0.964079261
--CSARGPDRYNGELFF---	0.305152237	0.986254454
--CASSRPASNSSTEAFF--	0.286899537	0.985379994
--CSARSPAGSGLNTEAFF-	0.398591936	0.989477038
---CSARLAGSNTELFF---	0.284103125	0.985236704
--CASRGGGAAGNNEQFF--	0.910578728	0.995394349
-----SATTSGGQYF-----	0.146469772	0.971367478
--CASSPPDRSTETQYF---	0.12607193	0.966735899
-CASSLSLRGQTSTDTQYF-	0.346853346	0.987909496
--CASSPRGTGGGNTIYF--	0.088524297	0.952635705
-CASSLGPTGGSSNTEAFF-	0.5441311	0.992294431
-CASSPGGQGGGGNEQFF--	0.406142145	0.989677072
---CSASTSGGSYEQYF---	0.226977274	0.981530368
--CASSSGLTGGGNTIYF--	0.298694342	0.985966861
---CARGLRSGANELFF---	0.157372579	0.973365188
--CSASSRGGLAGNTLYF--	0.214225903	0.980434716
-CASSSGPTGSSSNTEAFF-	0.460402429	0.990896642
-CASSPSGLGSALNTEAFF-	0.387174219	0.989175379
-CASSQDPRRGGDTEAFF--	0.229187399	0.98171401
--CASSLDPRGALNTEAF--	0.504989862	0.991701424
--CASSSGLGGGYNEQFF--	0.410323679	0.989787698
CASSLGPLGTANGNTEAFF-	0.354403138	0.988176346
--CSARDRLAGGANTEAFF-	0.495084167	0.991536498
--CASSPGQGSYNEQFF---	0.857007861	0.99511081
-CASSSPLRTGAVNTEAFF-	0.348459542	0.987975657
---CASSGAGAGDEQFF---	0.32054466	0.986928701
---CASSSGGSSYEQYF---	0.289063007	0.985507011
--CSALSRRTGSANTIYF--	0.040796027	0.897310555
--CSASSRRTRGGNEQFF--	0.033642251	0.875479281
--CASSPGSRGGENTIYF--	0.082452647	0.949193239
--CASSLLAGGLNTEAFF--	0.607298434	0.993102074
-CASALSRGGGSGNTLYF--	0.186528966	0.97754252
--CASGPGTGATNTLELFF-	0.890834689	0.99529773
--CASSPGTGSGYNEQFF--	0.690320611	0.99393189
--CASASRGGQGDTEAFF--	0.369497806	0.988663375
-CASSLSLRGAGVNTEAFF-	0.307239622	0.986366391
-CASSLGTGSANVNTLYF--	0.332554966	0.987404585
--CASSLSGSRGGEQYF---	0.091237128	0.954093754
--CASRGLAGLLNTEAFF--	0.501552522	0.991649508
-CASSSGPTGGNGNTEAFF-	0.673523068	0.993782103
--CASSDRTGAYTEAFF---	0.555313051	0.992458522
--CASRGRDRLAYNEQFF--	0.281469703	0.985121489
--CASSGRRTGGGNTIYF--	0.106777467	0.960779727
-CASSPSPAGSGKNIQYF--	0.19028537	0.977991879
--CASSGLGGSSANTEAF--	0.930663109	0.995500267
-CASSSLLPAGSLNTEAFF-	0.55151403	0.992407382
-CSSARSPAGGGLNTEAFF-	0.408476055	0.989748895
--CASGLLAGGGDTEAFF--	0.641240239	0.993470073
--CASRPSGSRAGELFF---	0.301540375	0.986113846
-CASSSPGRSGSLNTEAFF-	0.262172073	0.984031975
---CASRLGGQGTEAFF---	0.313650161	0.986652792
---CASSPTGSSANTGE---	0.112282097	0.962717712
--CASSSGGGGGGNEQFF--	0.374793887	0.988830984
-CASSRGRTGGSVNTEAFF-	0.337186038	0.987586498
--CASSPSGGQGLYEQYF--	0.281964988	0.985157132
--CASGLGAGGLNTEAFF--	0.935640991	0.995527089
--CSASSRGAGAGNTIYF--	0.095987521	0.956402063
CASSLGPTTGSSSNTEAFF-	0.532677829	0.99214375
--CSALGLAANQETQYF---	0.351490408	0.988094509
--CASSGTTGSNGNTEAFF-	0.929934502	0.995500863
-CASSSSLGGTGVNTEAFF-	0.37065652	0.988712668
CASSLGPLRGLAGNTEAFF-	0.353928834	0.988179326
---SASSDLTSAGNTIY---	0.545234323	0.992327154
--CSALSDSTSGANVLTF--	0.166115522	0.974815726
CASSLGLGSREALNTEAFF-	0.346306592	0.987919807
-CASSSGGTSRGVNTEAFF-	0.292646587	0.985705018
--CASSPGGRGLNTEAFF--	0.325504065	0.987148106
CASSLGLGAGSSANTGELFF	0.044975985	0.906990588
-CASSLSLAAGGGNEQFF--	0.249620423	0.983241916
-CASSQGGTRGNVNTEAFF-	0.482419908	0.991329074
-CASSLGLAAAGGTDTQYF-	0.385798484	0.989157677
---CASRDLRANYEQYF---	0.329642028	0.987310886
--CASRGLAAGAYNEQFF--	0.828588188	0.994951844
--CASSLGQSGLGTEAFF--	0.505400777	0.991723716
-CASSGPGSGRALNTEAFF-	0.242661268	0.982764006
--CASSLRSGGSKNIQYF--	0.21171993	0.980247378
--CASSGLTGGNSYEQYF--	0.391482115	0.989317834
--CSALSPGTSSANTEAFF-	0.325723201	0.987161458
--CASSLGAGLGGNEQFF--	0.275188893	0.984803915
--CASSLLPASGGNTIYF--	0.221645445	0.981133401
-CASSSGTGSGNVNTEAFF-	0.443952948	0.990580857
-CASSQGGATGSSTDTQYF-	0.392912269	0.989358068
--CASSPLSRGGYNEQFF--	0.127469718	0.967200816
--CASGLLAGRAGNEQFF--	0.327509433	0.987234771
---CSAPGQSAQETQYF---	0.377053142	0.988912344
--CASSRRDSGGDTEAFF--	0.339689463	0.987693131
-CASSARDRRALNTEAFF--	0.212511167	0.980328262
--CASSPRQGTGKNILYF--	0.310687125	0.986545026
CASSARSLAGGGVNTGELFF	0.015795313	0.735349953
--CASRPGQSSLANTIYF--	0.262815177	0.984097421
--CASAPSGTGGSYEQYF--	0.282655269	0.985214055
-CASSLRDGRGSANTIYF--	0.192958459	0.978341162
-CASSLGLQGLANNEQFF--	0.484696209	0.991377711
-CASSLGPGTSGANTIYF--	0.188449815	0.977825642
--CSARGLAASTDTQYF---	0.312573671	0.986631334
--CSALSGDRAGANVLTF--	0.128060922	0.967369676
-CASSGLGGSSGGNTIYF--	0.292745173	0.985726237
--CASAPGQGGADTLTF---	0.558093071	0.992513061
-CASSLGGAGAGANTEAFF-	0.37349689	0.98881489
---CSASTASSTDTQYF---	0.210160062	0.980122745
--CSARDPRREAGNTEAFF-	0.296822608	0.985926747
-CASSGPRQGGALNTEAFF-	0.2610493	0.983998716
-CASSGPGRSASGNTIYF--	0.094475135	0.955787778
---CSAPSPGSGGEAFF---	0.128043786	0.967379689
--CASSPGRTSSANTIYF--	0.329173684	0.987313092
CASSLGPRQGLAGNTEAFF-	0.267776191	0.984404266
--CASSPDSRGSLNTEAF--	0.050661165	0.917571783
CASSLRPGTRSSSNTEAFF-	0.386513472	0.989197314
-CASSASRSGGTSTDTQYF-	0.216907218	0.980750382
CASSLGRGLAGTNTDTQYF-	0.578137279	0.992777884
--CASSPPSRGAGNTIYF--	0.039760329	0.895013332
-CASSLGGGAGNGNTIYF--	0.360875338	0.988433421
-CASSLGGLGQTNTDTQYF-	0.410706341	0.989837229
---CASSLSGSNEELFF---	0.360117048	0.988409638
--CSASSRRGLAGNTIYF--	0.083687805	0.950125873
---CSASRQGNTETQYF---	0.156368062	0.973312199
----CAARGRANEQYF----	0.109544456	0.961905003
-CASSQRDLAGGYNEQFF--	0.378861815	0.988985419
---CASSLASSTETQYF---	0.238244638	0.982485414
--CASGLPQGLGDTEAFF--	0.240528479	0.982652307
-CASALSGGGSSANVLTF--	0.680659473	0.993870735
--CASSPGTSGSLNTEAF--	0.056756217	0.926501751
-CASSGPGLTGGGNTIYF--	0.140623286	0.970335782
--CASSQDGAGGYNEQFF--	0.256956547	0.9837659
-CASSLSGSGTGGNTIYF--	0.178164899	0.976588726
---CASSLTGGYGYTF----	0.882113099	0.995271742
--CASSQRGGLGNTEAFF--	0.217903167	0.980861247
--CSALSLGTSAGNTIYF--	0.322179496	0.987057149
-CASSLGGLRAGGNTIYF--	0.144378096	0.971118391
---CSASGGTDTGELFF---	0.424029171	0.990166128
-CASSASGSSGNLYEQYF--	0.236224711	0.982348084
--CSARGPASGLNTEAFF--	0.540296912	0.992282689
---CASRDGTGGDEQFF---	0.363855958	0.988541067
-CASSLGPTGGGGNEQFF--	0.589880884	0.992932081
-CASSLGLRSSGYTEAFF--	0.34152621	0.987793863
--CASSPGSRSNANTIYF--	0.139680237	0.970155299
--CASRRPQGTGAYTQYF--	0.180475682	0.976902127
--CSARGLDRGQGTEAFF--	0.456801772	0.990874767
--CASSRDRRLAGNTIYF--	0.102438331	0.959315836
-CASSARLLAGLSTEAFF--	0.249392524	0.983288944
--CASASGQASAGTEAFF--	0.68226105	0.993891478
-CASSQGLGRGNVNTEAFF-	0.405977458	0.989734888
--CASSLGRSRAGNTIYF--	0.116176605	0.964129686
--CASRGLSGSSSYEQYF--	0.091502219	0.954456985
--CASSPGTGGALNTGEL--	0.778487384	0.994646966
-CASSQGGLGAGNTDTQYF-	0.305945575	0.986379266
-CASSLDLRAGSLNTEAFF-	0.543494582	0.992332578
--CASSGGLRSDTQPQHF--	0.275851786	0.984893739
-CASSLGRQGRAYNEQFF--	0.068821475	0.939453721
--CASRGRGAGGGNEQFF--	0.326577663	0.987240851
CASSALSLTGGSANTEAFF-	0.724616349	0.994249582
----CRAPGGSNGYTF----	0.028304119	0.852786303
-CASSARGDRGGGTEAFF--	0.379390925	0.989017606
---CSASGGGDTETLYF---	0.312365592	0.986661255
--CASSLGTGAGGTEAFF--	0.751374662	0.994456112
--CASSDRLASGANTIYF--	0.28756398	0.985514522
---CASSSTGGGNEQFF---	0.63011986	0.993389368
---CASSGLRGYDEQYF---	0.411467969	0.989877164
-CASSGPGQGRAYNEQFF--	0.272058219	0.984690607
-CASSLGLDRGTNTEAFF--	0.389378577	0.989303708
--CASSLGGTSVGTEAFF--	0.697815955	0.994031966
--CSARSPGTGNANTIYF--	0.112262093	0.962904036
-CASSSPGDRGGLNTEAFF-	0.3097817	0.986557305
-CASSLGGTGLAYNEQFF--	0.384204715	0.989161313
--CASRSGSGLAGNEQFF--	0.277125537	0.984973788
-CASSSLTTGGAPYNEQFF-	0.349013865	0.988069355
--CSALSPGTSGGNTLYF--	0.276795536	0.984958291
-CASSGLGTGGAVNTEAFF-	0.569944561	0.992694974
--CASSPRGGGGANTIYF--	0.113788992	0.963411927
--CASSGLAAGAGNEQFF--	0.436836362	0.990469396
--CASSLPGGQGNYGYTF--	0.186951846	0.977731287
--CASRLRQGLSANTIYF--	0.166823223	0.975045979
CASSALSLTGSSANTEAFF-	0.578530133	0.992805302
---CASSSPGSYNEQFF---	0.243940994	0.982937753
-CSSRGSGTSRSSNTEAFF-	0.08624731	0.951741755
--CASRSDRTSGANVLTF--	0.063782729	0.934747279
--CASSPGAGATNTLELFF-	0.855760694	0.995137274
--CASSLGGTGVNTEAFF--	0.71555084	0.994184554
-CASSLRDGAAGANVLTF--	0.239718124	0.98264128
-CASSLGPTSRNSYEQYF--	0.180644006	0.976966202
---CASRDGAGGDEQYF---	0.47416839	0.991225183
--CASSLRQGGYDEQYF---	0.317135096	0.986880422
CASSLGLRTSASGTDTQYF-	0.327253938	0.98728615
-CASSQGGRTSSANTIYF--	0.18961668	0.978057563
CASSLGSLQGRALNTEAFF-	0.256245941	0.983764172
-CASSSGPGTGNTNTEAFF-	0.429577351	0.990315497
--CASSPPGGGYDEQYF---	0.283340752	0.985317647
-CASSLSGSGGAGNTIYF--	0.244073957	0.982956648
-CASSARPGGTGAYTQYF--	0.267908484	0.984473944
--CASGLGQGGGNTEAFF--	0.531651735	0.992176235
--CASSLSPSRGYEQYF---	0.255282104	0.983707249
--CSASSDGRSGANVLTF--	0.045866996	0.909325242
--CSARSLTGRALNTEAFF-	0.372485071	0.988834798
--CASRPSLGDTGELFF---	0.29374367	0.98584193
--CASRGGGASSYNEQFF--	0.851366937	0.995115161
---CSARDRAGGTEAFF---	0.147730425	0.971849442
--CASSPSTGGYNEQYF---	0.670200825	0.993795514
---CSARDGAGYNEQFF---	0.353149295	0.988226116
--CASSPTAGSYYEQYF---	0.387705743	0.989275694
-CASSLGGLSGGNNEQFF--	0.541557133	0.992322385
--CASSGTTGTGANVLTF--	0.806434393	0.994844437
--CASSPGLGSGGNEQFF--	0.20093435	0.97930932
-CASSQGLRGGTSTDTQYF-	0.437771946	0.99050492
--CASAPGAGGTETLAF---	0.451987863	0.990803719
--CASSPSGSRGGYEQYF--	0.232176468	0.982098043
-CASRGSGRTSGGNTIYF--	0.029518872	0.859203458
--CASRGGAGNTDTEAFF--	0.534754574	0.992228448
---CASRLTGSNTEAFF---	0.219145969	0.981036067
---CSALSGGGTGELFF---	0.432038307	0.990380824
---CASSSPSGSGEQYF---	0.236933395	0.982460439
--CASSLDGAGGDTEAFF--	0.599681437	0.993070304
-CASSGSGLSSGENTIYF--	0.118393235	0.964901686
---CASSSLGSYNEQFF---	0.401699632	0.989655852
CASSLGLLPASGLNTEAFF-	0.56762445	0.992679834
--CASSPGGGGADTLAF---	0.467015445	0.991103053
CASSLGLPAGLGVNTEAFF-	0.390284449	0.989355981
--CASRDPRGGSANTIYF--	0.218350396	0.980974793
--CASSLSRSRGYEQYF---	0.21331805	0.980526388
CASSLGPLTGLAGNTEAFF-	0.595490694	0.99302423
CASSAQSLGGGSVNTGELFF	0.011889971	0.650638521
---CSAPRTGYNEELFF---	0.254954964	0.983707845
-CASSLGGTRGGGNTIYF--	0.261496961	0.984115779
--CASSPGTGNNTELFF---	0.894018888	0.995354295
----CAASQADYGYTF----	0.411061436	0.989897013
---CARAPTGGGGYTF----	0.136771619	0.969636917
--CASRDRLAAGYNEQFF--	0.452183783	0.990816593
-CASSLGPQGAGGTEAFF--	0.231894881	0.982092857
---CASSDLRDYNEQYF---	0.346712917	0.988023043
-CASSSPDLTGNVNTEAFF-	0.48917821	0.991512835
--CASSPPSGGSLYEQYF--	0.189402193	0.978080511
---CSAPSGAGYNEQFF---	0.210852668	0.9803105
---CSAPGLGAGETQYF---	0.149223387	0.972181261
CCSSARSGLGAAGTDTQYF-	0.363348931	0.988575161
---CASSGGRQGYEQFF---	0.171757832	0.975831211
---CSASRGGAQETQYF---	0.24000603	0.982703984
-CASSRGTSGANLYEQYF--	0.184444502	0.977495134
--CASSLGSRGGGNTIYF--	0.140677422	0.970497549
-CASSQSLGTASGNTIYF--	0.14919953	0.972186089
-CASSLGTRGAGSTDTQYF-	0.318617731	0.98697567
CASSLGLGSGSSANTEAFF-	0.419289023	0.990103006
--CSALSLPAGAVNTEAFF-	0.585120916	0.992908001
--CASSDLTSRSLYEQYF--	0.232830361	0.982177496
--CASSGGLGASANTGEL--	0.881364882	0.995292425
-CASSLLLAGSGGNTIYF--	0.333525956	0.987560332
-CASSLGRQGSSSTDTQYF-	0.32094574	0.987073064
--CSARSRSGSSLNTEAFF-	0.249063969	0.983343244
-CASSLSPGTGGANTIYF--	0.155455306	0.973314703
--CASSLGLGNTETQYF---	0.227328181	0.981751621
---CSASGTGLANTLAF---	0.673684001	0.993842363
--CASRSGQASAGNTIYF--	0.319504887	0.987016618
--CASSPSLGAGYEQYF---	0.201960206	0.97946173
--CASSLSPRLNSYEQYF--	0.249958873	0.983405709
-CASSLGGSTASANTIYF--	0.148247987	0.972020984
---CSAPSGRLNTEAFF---	0.221056014	0.981236696
-CASSRPGLSGSLNTEAFF-	0.289567828	0.985677123
--CASRLGAGAGSTLTF---	0.742156208	0.994411647
--CSARGTASDTGELFF---	0.440279663	0.990581632
---CATRDLRGTDTQYF---	0.298628569	0.986114621
-CASSLLTGGSGNNEQFF--	0.433952749	0.990444839
--CASSSGGGLAGNEQFF--	0.555552483	0.992536664
--CASAPGGTGAGELFF---	0.497181773	0.991660655
-CASSGLTAGGALNTEAFF-	0.490022093	0.991538942
--CASRGGSTSAGELFF---	0.328175157	0.987367153
-CASSRGTTGNTGYNEQFF-	0.355558336	0.988340735
-CASSQGLGAGAANTEAFF-	0.435907722	0.990490794
---CASSSLGGGDEQFF---	0.339125127	0.987776995
-CASSLGGGASGENTIYF--	0.303963035	0.986363113
---CSALSGGGNGYTF----	0.567323864	0.992693663
--CASRSRSGRAGNTLYF--	0.046733689	0.911308229
-CASSPLPGTGALNEQFF--	0.336639702	0.987687647
-CASALSRRGGAKNILYF--	0.195206076	0.978767157
-CASSLPLSRAGENTIYF--	0.070922703	0.941562295
--CASRGLQGAGGTEAFF--	0.246853292	0.983213305
----CSAPSGNYGYTF----	0.348935783	0.988124728
---CSASGGAGNGELFF---	0.524556756	0.99210161
-CASSPRGAGGAGNEQFF--	0.386986405	0.989293933
---CSAPRGRQGNEQFF---	0.087847412	0.952839017
--CASRLTGGGLNTEAFF--	0.598149717	0.993074059
--CASSLDQAGGSNEQFF--	0.242803916	0.98293823
-CASSLRDGASGANTIYF--	0.301097125	0.986243904
--CASSSRGGGGYNEQFF--	0.154714167	0.973229647
-CASSLGLRGLGNNEQFF--	0.296600461	0.986037314
-CASSSPGGGLAKNTEAFF-	0.344117522	0.987965405
---CASRDRALNTEAFF---	0.263204545	0.984266043
---CASSGGGGYNEQYF---	0.409849674	0.98989594
--CASGPGAGNTSTLEQF--	0.780944526	0.994697571
-CASSGPGTGGGANTIYF--	0.317365766	0.98695302
-CSASRGRGASSSTDTQYF-	0.414736658	0.990016401
--CASGPGQGALGTEAFF--	0.483623475	0.991438627
--CSARDRRTSSYEQYF---	0.124366321	0.966707945
--CASSGTGGGTNTLEL---	0.824760139	0.994980156
--CASSLGGGGADTLYF---	0.441582799	0.990624607
--CASRGRGTSGANVLTF--	0.14343597	0.971137941
--CASSPRGGTGKNIQYF--	0.217533439	0.980969429
CASSLGPGAGSSGNTGELFF	0.042364113	0.902285933
--CASSPGGRSNGNTIYF--	0.18592225	0.977737427
--CSARSLRGAGLNTEAFF-	0.234069675	0.982317448
---CSARDRRAYNEQYF---	0.241924435	0.982893407
---CASSLGTGGGNTIY---	0.725058258	0.994292378
--CASSPSPGGYNEQFF---	0.397837192	0.989597917
--CASSPRGRDTETQYF---	0.155498371	0.973386765
--CSASSRASGGGTEAFF--	0.251378715	0.983538628
-CASSLSTRGSGGNEQFF--	0.163990259	0.974766791
--CASSGRTGGGANTEAF--	0.548278272	0.992453039
--CASSGGTSRGNNEQFF--	0.322828889	0.987184346
CASSLGSGQGSSGNTEAFF-	0.532751977	0.992235601
-CASSQGLAAGGSTDTQYF-	0.385157794	0.989260554
-CASSLDLRAGALNTEAFF-	0.586593866	0.992948771
---CSASRDSGYNEQFF---	0.208664373	0.98017782
---CASRPASGGDEQYF---	0.288968682	0.985686839
--CSASSLGTGALNTLYF--	0.326758534	0.987342238
--CASSSGGGSAYNEQFF--	0.308503449	0.986593366
-CASSLGGGTGNGNTEAFF-	0.454492778	0.99090004
--CASSGGLRSAYNEQFF--	0.268407017	0.984591603
-CASSLSPTGGALNTEAFF-	0.466703027	0.991138995
-CASALSRSGTGGNTIYF--	0.066243842	0.937572539
--CASAPRGTNNTELFF---	0.253315061	0.983674943
---ASSLSGRDNQYTF----	0.105836555	0.960930943
--CASGLGRSAGANVLTF--	0.325514346	0.987297535
-CASSLGPGRALGTEAFF--	0.15849562	0.973912776
--CSALSLGGSAGNTEAFF-	0.746771991	0.994463861
--CASSRPASGSGTEAFF--	0.389893264	0.989396632
-CASSLDPRGSGGNEQFF--	0.232401028	0.982211649
----CASSLGGYNEQF----	0.975772738	0.995763898
--CASSPSGTGGPEAFF---	0.205432951	0.979880393
-CASSARLDRGGGTEAFF--	0.382360786	0.989190936
-CASSSPLGGSAGNTEAFF-	0.46132794	0.991042495
-CSALGLDRALAANTEAFF-	0.338851541	0.987805247
---CARGLTSGNGELFF---	0.292829633	0.985889435
--CASSLTGGQGGTEAFF--	0.355208009	0.988367617
-CASSSPGTGLAKNTEAFF-	0.49816817	0.991706729
---CSARDGTAGDEQYF---	0.279527187	0.985220194
--CASRQGTGLVGTEAFF--	0.453619033	0.990892887
-CASSARDDRDLGTEAFF--	0.412700564	0.989990115
-CASSRGGGAANANTIYF--	0.335503519	0.987687171
--CASASGSSGSNYGYTF--	0.109462664	0.962261379
--CASSSDLAGGYNEQFF--	0.261364281	0.984194636
---CSAPSGAAGTEAFF---	0.264178425	0.984363973
---CSVGLGTNNGELFF---	0.355570883	0.988383353
CASSRGSGLTGAGNTEAFF-	0.253838271	0.983728468
-CASSLPGGTGSANTIYF--	0.237800747	0.982632041
-CASSLSPGTGSVNTEAFF-	0.389233738	0.989389241
---CSSLSGTDYGYTF----	0.337346673	0.987757564
-CASSPSGAGGTGTLELQY-	0.740019083	0.994419158
--CASGLGTGSGGTEAFF--	0.653119087	0.993677318
-CASSRGPQGLAPYEQYF--	0.221622959	0.981367767
--CASSGTRGGTNNEQFF--	0.375581115	0.989005625
CCSSARSRSGLTSTDTQYF-	0.3397111	0.987844765
---CAGGLRAGGAEAFF---	0.362672716	0.988614678
-CASALSPRGRAVNTEAFF-	0.144763336	0.971477568
--CSARGLPAGAGNEQFF--	0.231775552	0.982185423
--CSASSRGGGAANTLYF--	0.200245395	0.979380667
---CASSSTGGYNEQFF---	0.695987105	0.994067669
--CASAPGTGGGETLYF---	0.296023816	0.986052394
--CASRLGQSGAYNEQFF--	0.359892219	0.988528311
---CSVGPASSDTQYF----	0.279660523	0.985238671
-CASSSGTTGGSGYNEQFF-	0.402500838	0.989744127
-CASSRGLAGAGNTEAFF--	0.583073318	0.992920458
--CASSGGQAGGSTEAFF--	0.634812534	0.99349761
--CSALSLRGSSANTEAFF-	0.319095254	0.987064242
CASALGLLRSGGRTDTQYF-	0.355127275	0.988377035
-CASSQGPGAGGGNTIYF--	0.215284884	0.980828345
--CASSRPTSGGSYEQYF--	0.273852915	0.984928548
-CASSLPGGSSGANVLTF--	0.276499122	0.985073924
--CASSPGTGYNGELFF---	0.966290653	0.995729029
-CASSLGRDRGANNEQFF--	0.243716583	0.983066678
-CASSAPSGRGSYYEQYF--	0.271965533	0.984825909
---CASSRQGGYYEQYF---	0.250309944	0.983514428
---CSARDPRGYNEQFF---	0.220428467	0.981279969
--CSASSLAGGALNTLYF--	0.418897152	0.990151048
-CASSLGTGGGNGNTLYF--	0.480708539	0.991417527
--CASGLLTGSGGNEQFF--	0.215542704	0.980861604
--CASSLTAGRAYNEQFF--	0.257453889	0.983977377
-CASSQGGGAAGNNEQFF--	0.387383759	0.98935169
-CASSQSLRGGGANTIYF--	0.146462485	0.971836865
---CASRGLRDTGELFF---	0.454063416	0.990915716
-CASSSLDPRGGLNTEAFF-	0.365075976	0.988702655
-CASALSRQGSAKNILYF--	0.295509487	0.986043692
--CASSPPRGTGKNIQYF--	0.22874175	0.981970072
CASSLGLTAGAGVNTEAFF-	0.431611598	0.990444839
--CASSLGTGGGGEQYF---	0.558700144	0.992618382
-CASSASGSSSYNYGYTF--	0.089396358	0.953868091
-CASSLDRLAGSGNTEAFF-	0.531705439	0.992243826
CASSLGPLGTSNGNTEAFF-	0.401927531	0.989739716
---CSAPGDRGAGELFF---	0.317074537	0.986993968
--CSARGLAAGQETQYF---	0.370224118	0.98886174
--CASSPPGRSTETQYF---	0.074967049	0.944996774
-CASALSLAGLAGNTIYF--	0.356751293	0.988442361
---CSVGLATGGTELFF---	0.60941416	0.993234813
--CASSPTTGGAGNTGEL--	0.59894824	0.993116617
--CSARRPGGTGGYTQYF--	0.062591225	0.934133947
-CASSLGTTGAGGYNEQFF-	0.233030975	0.982309759
--CSARRDLAGGGNEQFF--	0.179827705	0.977076709
--CASASTGGLGDTEAFF--	0.343649149	0.988005102
-CASSLGLGRGTDTEAFF--	0.385306001	0.98930198
--CASSPSGGLSSYEQYF--	0.269260824	0.984691799
----CASSRGSGLYF-----	0.124491327	0.966891766
-CASSRGGTRGGEQPQHF--	0.222483382	0.981475234
-CASSQDRRGLAYNEQFF--	0.189733505	0.978278279
-CASSQGTTGGGAYEQYF--	0.250050306	0.983519018
---CASSDRTGTETQYF---	0.085305423	0.951698422
--CASSSDPRGGANTIYF--	0.147194505	0.972013652
--CASSLGATGGNEQFF---	0.647547245	0.993638456
CASSRGSGRSSGLNTEAFF-	0.126592979	0.967460036
--CASGPGGGLTDTEAFF--	0.419763386	0.990186572
CASSLSSTTGLASYNEQFF-	0.239550546	0.98280406
---CSAPTGGYNEELFF---	0.335981488	0.987740457
--CASSRRGAGANELFF---	0.29800579	0.986178279
--CASSLSRTRGYEQYF---	0.229644686	0.98206389
-CASSPGPAGLSKNIQYF--	0.375980467	0.989045799
---CASRDRRDAGELFF---	0.220913947	0.981356978
-CASSGPRSGSSLNTEAFF-	0.181731462	0.977337718
--CSAGGLLAGQETQYF---	0.085381024	0.951764107
--CASSLPAGRASNEQFF--	0.180952355	0.977242649
--CSALGLAAGGAEAFF---	0.255051672	0.983855546
---CATGLSASTDTQYF---	0.459874511	0.99104625
-CASSAPGSSGSLYEQYF--	0.248606175	0.983437896
-CASSAPGSGGSGYGYTF--	0.156405807	0.973675847
---CSASDPRDTDTQYF---	0.096934125	0.957527995
-CSARGSGSTRGANTEAFF-	0.123259939	0.966601849
--CSALSLRGSGANTEAFF-	0.320124984	0.987140775
--CASRLPTGGAYNEQFF--	0.402237952	0.989767611
--CSASSDSRGGGNTIYF--	0.062038794	0.933662951
-CASSQDPRGAAGNTLYF--	0.22023131	0.98131299
--CASSLTTGTGSYEQYF--	0.228089675	0.98195684
--CASRGPSTGYTEAFF---	0.271585405	0.98484683
-CASSLGPDRSLNTEAFF--	0.216650814	0.981005132
-CASSSGTGSANGNTLYF--	0.284922302	0.985556662
--CASSLGDRGSNNEQFF--	0.389636904	0.989438355
--CSASSDRTGSGNTIYF--	0.072174512	0.942985773
--CASSGLGAGGGNEQFF--	0.448552579	0.99082619
--CSASSRTGLAENTLYF--	0.24933213	0.983497381
--CSAQSDLRSSANTIYF--	0.110775761	0.96285826
--CASGLGLGLLDTEAFF--	0.301475495	0.986352444
--CASSRDDRGLNTEAFF--	0.58668226	0.992987216
---CASSDGTGGANVLT---	0.875825465	0.995302439
-CASSSGGTRAGANTIYF--	0.268131971	0.984658003
-CASSPRGGAGAGNEQFF--	0.484812737	0.991514921
-CASSLGGRTGGVNTEAFF-	0.405492932	0.98985517
-CASSTGTSSPSGYGYTF--	0.189616755	0.978309989
-CASALSDGRAGVNTEAFF-	0.199664608	0.979402184
---CARGLRSDTGELFF---	0.263274282	0.98437947
-CASSPSGTGGSGNTIYF--	0.340895623	0.987936437
--CASSGLATGNANTIYF--	0.695288062	0.994085312
-CASSGLPTGLGGNEQFF--	0.341085464	0.987943351
-CASSGQDLRSAGNEQFF--	0.133728489	0.969248891
--CASRPLGAASGNTIYF--	0.157227427	0.973849058
CASSLGSLRTGGLNTEAFF-	0.277036279	0.985159338
---CASSTGSGNNEQYF---	0.241391227	0.982968509
---CASSLGTSSGNTIY---	0.718243241	0.994276345
--CSARDRRAYNGELFF---	0.402332932	0.989782453
-CASSQGRGSSGSTDTQYF-	0.28821665	0.985737443
---CSAPSSGSGGELFF---	0.186583847	0.977968633
--CASRGGGRASYNEQFF--	0.360229164	0.988588929
-CASSLSTRGGGYNEQFF--	0.258199334	0.984079778
CASSALSLAGGSGNTEAFF-	0.670936823	0.993873477
--CASSGLTGGNVNTEAF--	0.804807484	0.994892597
--CASSGGLGSGANTEAF--	0.969912708	0.99576205
--CSALSTRGGAANTLYF--	0.294296026	0.986033857
--CASSRRGAGNGELFF---	0.321480304	0.987215161
-CASALSRGGLAGNTIYF--	0.157486111	0.973902285
--CASSGGLASGNTEAFF--	0.670760572	0.993873119
-CASSQDRRTGSYTEAFF--	0.270312458	0.984797418
--CASSPPGGGGDEQYF---	0.257460594	0.984039128
-CASSLGLGTGTNTEAFF--	0.658327639	0.993758798
--CASSSGATGNLNTEAFF-	0.739557803	0.99444443
---CASSPTGGGANTIY---	0.908944786	0.995480299
--CASSPPGSRGGEQYF---	0.062204544	0.933959126
CASSLGPGTGAGGNTEAFF-	0.616074264	0.993332446
--CASSLLGAAGYNEQFF--	0.305741012	0.986564994
---CSASGGAGGETQYF---	0.301963478	0.986397684
--CASSPPSRGSGNTIYF--	0.042525209	0.903415024
--CASRGRTGAGANVLTF--	0.136216849	0.96984756
-CASSQPSLRTGNYGELFF-	0.111960366	0.96331811
-CASSLGPDRGLSTEAFF--	0.234297827	0.982471526
--CASSGPTGLSGNTEAFF-	0.620145142	0.993377984
---CSASRRTAYYEQYF---	0.149620622	0.972554207
--CASSLGSSRGNEQFF---	0.064004645	0.935845792
-CASSQPGGTGGGNTIYF--	0.243125618	0.983113408
CASSLGPGSGLAGNTEAFF-	0.291403979	0.985912502
-CASSLLGGRASGNTIYF--	0.217899829	0.981161296
--CASRPRSGYNKNILYF--	0.261957377	0.984329879
--CSARDRLASSANTEAFF-	0.501509666	0.991814911
-CASSSGTGGGSGNTEAFF-	0.41435501	0.99009341
--CASSGPAGGNKNIQYF--	0.625715911	0.993439853
--CASGLGTTGGGNEQFF--	0.710552514	0.994223297
--CASSQDQANTETQYF---	0.167252898	0.975459218
-CASSLGLASGGDTEAFF--	0.501241326	0.991811395
---CSAPSTGGNSELFF---	0.543106973	0.992442787
--CASSSLQGLGLNTEAFF-	0.307857692	0.986667991
-CASALSGGGLAANVLTF--	0.40831238	0.989948511
-CASSASGSSGSLYEQYF--	0.243792996	0.983166456
-CASSGPGQSSGENTIYF--	0.178534672	0.977013528
-CASSSSLGGSSGNTEAFF-	0.494262427	0.991697311
-CASSLRDGASGGNTIYF--	0.315034032	0.986975074
--CASSLDGRSAGNTIYF--	0.155184597	0.973558903
--CASGSGQGLTGTEAFF--	0.276459664	0.985158741
--CSALSGQSASANTLYF--	0.334006429	0.987716138
--CASSSRSGGAYNEQFF--	0.144416586	0.97159034
-CASSPSGSGSSYNEQFF--	0.413761795	0.99008441
--CASSPSRSRGNEQFF---	0.217342168	0.981124222
---CSAPRASGYNEQYF---	0.169972122	0.975865126
--CASRSPGASSGNTIYF--	0.149477676	0.972556174
--CASAPSGSSNSYEQYF--	0.302537203	0.986441553
CASSALSGQGGALNTGELFF	0.044406738	0.907630146
-CASSSPRGGGAVNTEAFF-	0.23383823	0.982458651
-CASSLGLTGSSGNTEAFF-	0.560710847	0.99268496
---CASRLAGAGTEAFF---	0.261506766	0.984317064
--CASSLPAGALNTEAFF--	0.508017004	0.991928339
-----CSSPASGQYF-----	0.370363593	0.988929093
--CASRGGLASAYNEQFF--	0.590124488	0.993051887
-CSSALSLGAGALNTEAFF-	0.462898403	0.991142273
---CSARDRRLGTEAFF---	0.084726691	0.951608419
--CSALSRQGLSNNIQYF--	0.292903274	0.986002445
-CASSQLGGGSGGNTIYF--	0.327659756	0.987487316
--CASSGLRTSSGNTIYF--	0.240387678	0.982944906
--CSARDRRGGAGNTEAFF-	0.244949922	0.983263254
--CSALSRQGLAGNTLYF--	0.217376322	0.981140733
--CASSLLAGGGNTEAFF--	0.612603784	0.993308544
CASSALSGSGGSVNTGELFF	0.009725784	0.578528702
-CASSLGTAGAGDTEAFF--	0.351541579	0.988339663
-CASALSRSGSNKNIQYF--	0.253681868	0.983843386
---CASRPSGSYDEQYF---	0.18477957	0.977819145
-CASSLGRTGQGSTDTQYF-	0.342994958	0.988051891
--CASRGRGTGSYNEQFF--	0.297930151	0.986244857
---CSARDRAGSYEQYF---	0.229442224	0.982141137
--CASSPLSRGAYNEQFF--	0.129301935	0.968310118
--CSARSLQGSGANTIYF--	0.080443084	0.949062943
-CASSLSGLGAAGTDTQYF-	0.226236463	0.981888711
--CASSGGLGSSGNTGEL--	0.816937327	0.994984508
-CSARGSGLTRAANTEAFF-	0.175623178	0.976670444
-CASSLGLAGLGANTEAFF-	0.506572843	0.991912007
--CASRPGGGLANNEQFF--	0.618668854	0.99337846
---CASSLAGSGDEQFF---	0.368673176	0.988888443
--CASSPGTGGADTLTF---	0.776775062	0.994726241
-CASSLGPTGGAYNEQFF--	0.452471495	0.990946412
-CASSGLPGASGLNTEAFF-	0.466049939	0.991210222
-CASSLGLGRGQNTEAFF--	0.288033068	0.985778213
--CASSGLQGLAANTEAF--	0.754365385	0.994570196
--CASSPGLTSGENTIYF--	0.147624582	0.97225374
--CSALSPGASGVNTEAFF-	0.486729413	0.991585016
--CASSGRAGLGYNEQFF--	0.221702218	0.981527627
---CASSTGGYNEELFF---	0.319643468	0.987190187
-CASALSRGGASANTEAFF-	0.199530944	0.979480028
--CASSSGSGGGGNEQFF--	0.260296732	0.984272361
---CASRGLRYNEELFF---	0.266340047	0.984629512
--CASSGRRTGGGNEQFF--	0.123486534	0.966848671
-CASSLPGLGAAGNTIYF--	0.202318549	0.979768097
-CASSGPGLRAAGNTIYF--	0.103569038	0.960481048
---CSAPSGASGGEQYF---	0.364194542	0.988761961
--CASSLTAGGGNNEQFF--	0.443574518	0.990773976
--CSARGPGRNTNTEAFF--	0.352879941	0.988404155
-CASSLGGTRGGVNTEAFF-	0.3489981	0.988275409
-CASSLGRDRASGNTIYF--	0.080786474	0.949352205
---CASSSLGYNNELFF---	0.422101885	0.990306973
--CASSLTRGGGYNEQFF--	0.280891746	0.98543489
--CASSLGATGGYNEQFF--	0.586653352	0.993026257
--CASSPSPGGGGEQFF---	0.210470498	0.98056227
--CASSSDGTASGNTIYF--	0.234408677	0.982547581
--CASSLRRANYYEQYF---	0.371355623	0.988984287
---CASQDSTAGAQYF----	0.071302347	0.94263047
-CASSQGGTSSGANTEAFF-	0.417294353	0.990198374
---CASSGGGGYYEQYF---	0.285059094	0.985651731
-CASSRSLAGAGGTDTQYF-	0.313280106	0.986945093
--CSASSDSTGGGNTIYF--	0.138710439	0.970515609
-CASSGLLRTGGANVLTF--	0.186691612	0.97809428
--CSARRPTGSGAYTQYF--	0.114947997	0.9644261
---CSAPRDSRGNEQFF---	0.069975577	0.94156462
--CASSDRRTGYNEQFF---	0.28746134	0.985776007
--CASRSGTGRANTLAF---	0.06191536	0.933968604
CASSALSLATGGLNTEAFF-	0.399061114	0.989755094
CASSLGSGLSGGLNTEAFF-	0.286180228	0.985716164
---CSAGSLTGANELFF---	0.364673167	0.988790751
-CASSLGPGTASGNTIYF--	0.187114671	0.978156328
--CASSRDQASAYNEQFF--	0.411618859	0.990070641
--CASSLTRGGGGNEQFF--	0.238648087	0.982874513
--CASSLPGAGAGNEQFF--	0.335821301	0.987830698
--CASSRDPRGGANVLTF--	0.184557736	0.977857471
---CASSGTGYNEELFF---	0.623171926	0.993442416
-CASSSLRDRGALNTEAFF-	0.362378925	0.988723159
--CSALSLGRGSGNTIYF--	0.141095102	0.971041381
--CASRPRSGGSYNEQFF--	0.170133233	0.975984335
--CASSRGDRALNTEAFF--	0.417660594	0.990217268
--CASSLPSGGSNYGYTF--	0.189987078	0.978494167
--CASSGGTSANSNTEAFF-	0.85425967	0.995217323
--CASSPSGGTGDEQFF---	0.336625785	0.987862945
-CASSPSGSTGSANTIYF--	0.160685703	0.974574506
-CASSGLLPASGGNTIYF--	0.185530588	0.977980912
--CASSLLTGGASYEQYF--	0.286272705	0.985729694
--CASSDPRGSGNNEQFF--	0.316769242	0.987105489
CASSLGLGATGAGNTEAFF-	0.554859996	0.992638946
-CASSGPGLTGNENTIYF--	0.165517271	0.975323915
--CSALSGQSRAANTLYF--	0.205212995	0.980099261
--CASSLRAGSSGNTIYF--	0.17170465	0.976215839
-CASAGSRSTASSTDTQYF-	0.127319127	0.967929423
--CASSPGAGSASTLTF---	0.683680177	0.994027734
-CASSLSGGGSGENTIYF--	0.306654155	0.986685634
--CASAPTSGNNGELFF---	0.204117104	0.979997277
--CASALGGGGTGTLAF---	0.513901293	0.992055714
-CASSLLTGSGGNNEQFF--	0.439111561	0.990702748
-CASSLGLASGGGTDTQYF-	0.505211771	0.991920114
-CASSGLRTGLAGNTIYF--	0.095473915	0.957244694
--CASSGRGAGGNNEQFF--	0.287424266	0.985798717
--CASRLGQSSSGNTIYF--	0.28333354	0.985593855
---CSASDGRSGGEQYF---	0.08543805	0.952227175
-CASALSDRTAGGTDTQYF-	0.174771532	0.976649523
---CSARTAGYNGELFF---	0.376000196	0.989146352
-CASSPPGLGSGSNEQFF--	0.209662065	0.980535984
--CASRSRTGGGGNTIYF--	0.057930589	0.929556608
-CASSRLSLRGGNYGELFF-	0.13874732	0.970588803
--CASSPPAGGANELFF---	0.568328321	0.992820084
-CASSQGRGTASSTDTQYF-	0.223120213	0.981712759
---CSAPGGAAGETQYF---	0.311035663	0.986881852
--CASGSGLGLLNTEAFF--	0.414181322	0.990149498
--CASAPGQGGAETLYF---	0.532322705	0.992335975
-CASSGPGQSRGSNEQFF--	0.124805026	0.967311323
-CASSGLGQSSGANTIYF--	0.23836869	0.982885599
---CSASRGGGANELFF---	0.281246334	0.985497177
-CASSLGPAGGSANTEAFF-	0.512558818	0.992042243
---CASRDGAGGDEQFF---	0.446742862	0.990870655
-CASSQGGTRAGENTIYF--	0.254645139	0.983983755
---CASRLSGGAGELFF---	0.354494721	0.988497138
--CSARSPTGLGGNTIYF--	0.08092355	0.949614227
-CASSSPLQGGAGNTEAFF-	0.396993786	0.989730477
--CASGGLSSLAGELFF---	0.127421319	0.968005836
--CASRGGGAGGDTEAFF--	0.853726149	0.995225668
--CASSGRTSALNTEAFF--	0.341486722	0.988064468
---CSARLGAAGGEQYF---	0.332052201	0.987725794
-CASSGSGSGGGLNTEAFF-	0.446147412	0.99086529
--CASSGGGTGSYNEQFF--	0.631789207	0.993549407
----CSASRAGEEQYF----	0.031215439	0.869445205
--CSASRPQGGGAYTQYF--	0.259132087	0.984273553
-CASSSLRRGGGLNTEAFF-	0.200707167	0.979696155
-CASSASSPGLNTYEQYF--	0.272144854	0.985026538
--CASGLGQGATETLELFF-	0.529729307	0.992307901
---CSAPSRTGYYEQYF---	0.22428824	0.981833994
-CASSQPDSTGYGNTIYF--	0.178396553	0.977161705
-CASALSPRGGAANTEAFF-	0.250942945	0.98376447
--CASSRDRASLNTEAFF--	0.302639782	0.986537933
-CASSGRLSASGRTDTQYF-	0.380241275	0.989285529
--CSALSRGGLSANIQYF--	0.227897346	0.98212415
--CASTGTGGNTNTLEQ---	0.445856541	0.990863204
-CASSSPLGAGSLNTEAFF-	0.344217598	0.988165855
--CASRLPGGQGLYEQYF--	0.238867164	0.982947171
-CASSLGPTGSSYNEQFF--	0.39505288	0.98968935
--CASSLGSRSSGNTIYF--	0.118539982	0.965639293
CASSARGLAGAGANTGELF-	0.067972399	0.940088272
-CASSLGRQGGGGNEQFF--	0.089470305	0.954484701
-CASSQGLAAGGGNEQFF--	0.294118285	0.98615557
-CASSLSPGTRGGNEQFF--	0.095895268	0.957538307
CASALGSGQGLAGNTEAFF-	0.236238718	0.982765377
-CASSPSGQGLGGNTIYF--	0.293549985	0.986130893
--CASSLGGRAGGNTIYF--	0.22623755	0.982005596
--CASSLGSGTGANVLTF--	0.467974305	0.991301
-CASSLGTAGGGGTEAFF--	0.372481406	0.989071012
---CASGLRSGAGELFF---	0.128562048	0.968336582
----CSASPSSNEQFF----	0.254701287	0.984018147
-CASSLRDRASSGNTIYF--	0.08515317	0.952199042
--CASSGGATSNYNEQFF--	0.780715168	0.99478662
--CASALSRGRNLYEQYF--	0.170500875	0.976128936
--CASSLGDRSGANVLTF--	0.224842712	0.981900096
-CASSLGGLASGNTEAFF--	0.321543664	0.987343788
CASSLGPRQGLGANTEAFF-	0.183040604	0.97776711
-CSASRGRASSGSTDTQYF-	0.423335701	0.990387022
--CASRGPSASTETQYF---	0.237461403	0.982863247
-CASSARRAGRAYNEQFF--	0.100122437	0.959358454
--CASARDLAGGNTEAFF--	0.689380109	0.994097948
---CSARDGTGGNEQFF---	0.165682241	0.975444138
---CSAPTGGNTDTQYF---	0.246322751	0.983483195
-CASSLLGTGAGENTIYF--	0.258471966	0.984260023
--CASRGRDRLGGNEQFF--	0.226834044	0.98206538
--CASSPSRGGYDEQYF---	0.3769297	0.989207268
---SASSDSTGGGNTIY---	0.80585283	0.994952202
--CASSPRQGRAGNTIYF--	0.048962519	0.91692543
--CSALSRRGGAANTLYF--	0.166194662	0.975525796
--CASRPGTSSSGNTIYF--	0.152734146	0.973369896
--CASSRTAGDTGELFF---	0.422034353	0.990362585
-CASSLGLQGAGANTEAFF-	0.342262536	0.988117158
-CASSQGPRGSSANTIYF--	0.126666963	0.967895269
--CSALSPGRSNENTIYF--	0.125017792	0.967471778
-CASSAPRSSGLDTEAFF--	0.219170198	0.981447697
--CASSLGGAAGGNEQFF--	0.453478575	0.991033614
---CSAPGGRGGETQYF---	0.162323698	0.974953055
--CASSLPTGLAYNEQFF--	0.38484183	0.989435792
-CASSRPLGTGNENTIYF--	0.174418524	0.976691842
--CASSGTGSGNNNEQFF--	0.592732608	0.993142068
---CSAPGQGGTGELFF---	0.400421739	0.989848971
--CASSSLRGSSLNTEAF--	0.150416136	0.972977221
---CSAPRTGGANELFF---	0.336906135	0.987935781
--CASSGRLAGAYNEQFF--	0.231145129	0.982417762
--CASSLGAGSGSTLTF---	0.76007539	0.994653225
CASSLGPGSRSGANTIYF--	0.141406164	0.971260488
-CASSQGTGGANANTLYF--	0.305502057	0.986697972
--CSASSRTGSGGNTIYF--	0.074610442	0.945542395
--CSARGLSALNTEAFF---	0.192140505	0.978853583
---CASRPRGGGGEQYF---	0.124664053	0.967408955
-CASSSLGGRGSLNTEAFF-	0.33276549	0.987791061
--CASSGPTSGGAYEQYF--	0.439778566	0.990761936
---CSARPQGNYGYTF----	0.14296703	0.971584141
--CASSLGGSRGYNEQFF--	0.158804238	0.974418581
--CASSLPAGGLDTEAFF--	0.480769426	0.991550207
--CASRSGSSSGNYGYTF--	0.049171839	0.91738534
-CASALSRTGSGANTEAFF-	0.20921734	0.980583906
--CASSLLTGEASYEQYF--	0.229735896	0.982318521
-CASSLGGTRANENTIYF--	0.22960411	0.982309401
--CASSLDSRGAYNEQFF--	0.196586728	0.979338467
-CASALSGRSGSGNTIYF--	0.058885586	0.931033194
-CASSSGRRTGNVNTEAFF-	0.263094634	0.984565556
--CASSPSGRSYYEQYF---	0.31856811	0.987253487
--CASSGTTGLSSYNEQFF-	0.362120688	0.988786578
-CASSASRDRGGRTDTQYF-	0.253575355	0.983986974
-CASSRRDRASGANVLTF--	0.069612332	0.941670716
CASSASSLAGGGGNTGELF-	0.432453841	0.990610778
--CASSLRGAGGGNEQFF--	0.234993339	0.982723236
CASSLGLGAGEAGNTEAFF-	0.616209686	0.993411601
--CASSLLRGGQETQYF---	0.228002802	0.982196093
--CASRDRTGGALNEQFF--	0.575111806	0.992941976
-CASSSSPGTAGVNTEAFF-	0.260063231	0.984392166
CASSLGSGQGGALNTEAFF-	0.489645571	0.991711378
--CASRSRAGLAGNTIYF--	0.112999484	0.964084148
--CASGPGLSRGNNEQFF--	0.078805126	0.948500991
--CASRPGLTGGGNTIYF--	0.196466848	0.979344904
--CASSSPGAGSGNTIYF--	0.216038734	0.98121798
-CASSLGGATSGVNTEAFF-	0.502255797	0.991921544
--CASSPGTGLAKNTEAF--	0.740878582	0.994523764
-CASSLGLDRGTDTEAFF--	0.413963765	0.990199506
CASSLGPGSTASANTIYF--	0.162176147	0.974985301
--CASRGGGALAYNEQFF--	0.815796375	0.995027602
-CASSLGLGTSNGNTIYF--	0.384423703	0.989447951
-CASSLGLQGRAGNEQFF--	0.20744279	0.980447054
---CSASRGSRGNEQFF---	0.032441232	0.874971211
CASALGLLAAGGSTDTQYF-	0.503365397	0.991942167
CASSLGPRGTRSGNTEAFF-	0.225816458	0.982038379
-CSASRGRGAGTSTDTQYF-	0.33843711	0.988016486
-CASSPPGQGSGSNEQFF--	0.338833719	0.988031507
-CASSQDLRAGAVNTEAFF-	0.695632637	0.994170487
--CSATSRRTGSGTEAFF--	0.199240297	0.979648173
--CASSSGLSGAGNEQFF--	0.313879132	0.987082005
--CASSLDGAAGNTEAFF--	0.416611105	0.990268171
--CASRGRTGLAGNEQFF--	0.339577317	0.988060534
-CASSAPGSSSSLYEQYF--	0.285915554	0.985820413
--CSARGPRGASKNILTF--	0.22114937	0.98166877
-CASALSRTGGAGNTEAFF-	0.310412258	0.986940324
---CSARDLRGYNEQFF---	0.383585304	0.989431739
---CSAPSGAAYYEQYF---	0.232445851	0.982561052
---CSARSDRSNTEAFF---	0.286039561	0.985828876
--CASSGGLALAYNEQFF--	0.580060422	0.993012011
-CASSSLGDRGAGNTEAFF-	0.419125289	0.990329027
--CASSLPGAGAYNEQFF--	0.405346781	0.990000486
-----CRTSSETQYF-----	0.032670565	0.875944316
-CASSSPDLRGAVNTEAFF-	0.275954336	0.985313714
-CASSLLGGGSGANVLTF--	0.409303904	0.990098655
--CASSLDPRSGENTIYF--	0.182163551	0.977753997
--CASSLGTGGYNEQFF---	0.94612509	0.995716989
-CSASRRTRSASSTDTQYF-	0.349307567	0.988399982
-CASSSPDSRGAVNTEAFF-	0.190194085	0.97869575
--CASSDRLAAGGNEQFF--	0.279579699	0.985508382
--CSALSRRTASANTIYF--	0.051216882	0.920896292
---CSAPGQGGADTLTF---	0.524534285	0.992276251
-CASSARDLASGSTEAFF--	0.349231869	0.988399744
--CASSPPTGSSNYGYTF--	0.134748444	0.969940484
-CASSLGPRGSSYNEQFF--	0.282994568	0.985687315
--CASSPPQGGAAYEQYF--	0.264167488	0.98466748
--CASSPGGSRAGNEQFF--	0.265859485	0.984766245
--CASRDRTGLAGNEQFF--	0.554669976	0.992698491
--CSASSLTGSGLNTEAF--	0.775636971	0.994778991
---CASSDDRLNTEAFF---	0.325487256	0.98755914
-CASSPSGDRSSYNEQFF--	0.265148699	0.984728396
--CASGLGQGGTDTEAFF--	0.751592219	0.994612575
--CASSRPTSGSSYEQYF--	0.251872838	0.983924389
--CSASSTGGLSANVLTF--	0.395202875	0.989754617
--CASSLLGAGGYNEQFF--	0.436457515	0.990723312
--CASSPRSGGGNTEAFF--	0.182466179	0.977811217
-CASSLGGSTGGVNTEAFF-	0.374093086	0.989177406
-CASSSPLSRGALNTEAFF-	0.220695734	0.981655538
-CASSRSGAGATETLELQF-	0.119696729	0.966177464
-CASSQRDLTASGNTIYF--	0.249408215	0.983767807
-CASSARPTGSSSYEQYF--	0.272656202	0.985151947
---CARGLSRYNEELFF---	0.176930115	0.977119625
-CASSSSGGGSGLNTEAFF-	0.294522941	0.986255825
-CASSQGDLTSGATDTQYF-	0.240314543	0.983156145
--CASRPGAGRAGELFF---	0.369291574	0.989040554
---CASSSLGSGGEQFF---	0.165040702	0.975478411
--CASSLSGGGGYEQYF---	0.26371482	0.984654009
--CASAGRGTNSYTEAFF--	0.220258355	0.981626749
-CASSLGGQSTGANVLTF--	0.134324878	0.969877124
--CASGLGTGATETLELFF-	0.696618974	0.994191945
--CASRSGLAAGYNEQFF--	0.476113081	0.991502285
--CASSGTTGGGANVLTF--	0.748513937	0.994594991
--CASSRDGAGNNEQFF---	0.33670035	0.987984836
--CASSPGGSRSYNEQFF--	0.296767443	0.986368716
--CASSLSRGSSYYEQYF--	0.189862728	0.978693604
--CASSLLPAGGLNEQFF--	0.166128695	0.975650609
---CSAPTASGTDTQYF---	0.278439552	0.985472143
-CASSLGPAGGAGNEQFF--	0.414251179	0.990235388
--CASSLRTGLGGNEQFF--	0.202886373	0.980063438
-CASSQGLAAGAGNTIYF--	0.260959864	0.984501302
---CSAGTSGNNTELFF---	0.386436254	0.989533842
-CASSLGPGAGGLNTEAFF-	0.430034935	0.990594983
CCSSARDRRGGSGNTEAFF-	0.240246654	0.983165503
--CASSLPGAAGGNTIYF--	0.277725369	0.985437512
--CASSLRGGQGYEQYF---	0.213935241	0.981095731
---CSVGGSTGANELFF---	0.736659825	0.994510651
-CASALSRDRGGANVLTF--	0.094373845	0.957152486
--CASSPGGGSYNEQFF---	0.578727901	0.993012965
-CASSLGTRGGGLNTEAFF-	0.350220025	0.988454163
--CASSGLGAAGANVLTF--	0.388941646	0.989603758
-CASSLGPTGGSGNTEAFF-	0.596509993	0.993221998
--CASRGPGALGYNEQFF--	0.469957441	0.991397023
-CASSAQSPAGGGYEQYF--	0.223012954	0.981871665
--CASSDRTGLNTEAFF---	0.419388801	0.99036026
---CASSLAGLAGNEQF---	0.923848093	0.995624483
--CASSLPGAGGGNTIYF--	0.339282602	0.9880867
-CASSQGLPAGGYNEQFF--	0.276965529	0.985406399
---CSAPSLGYNEELFF---	0.209240556	0.980682969
-CASSQGLGTAGVNTEAFF-	0.429550081	0.990590632
--CASRSRGASAGNTIYF--	0.103169776	0.960824192
-CASSQLGGSGSGNTIYF--	0.261934191	0.984569848
-CASSLSLGGSGGNTEAFF-	0.566761672	0.992869794
--CASRSGLSGSYNEQFF--	0.183639467	0.97799474
CASSALSRSGTGENTGELFF	0.008017233	0.495966464
--CSARSPTGLGENTIYF--	0.114961095	0.964849412
--CASRRGGASGYNEQFF--	0.627307892	0.993559062
-CASSLGLAGLANNEQFF--	0.748194039	0.994599938
-CASSLGLTGSGANTIYF--	0.474485844	0.991485298
-CASSQGGGAGGNNEQFF--	0.465141892	0.991314948
-CASSLGLQGNTYTEAFF--	0.450562418	0.991034448
--CASSDRLAGTGELFF---	0.41868028	0.990351737
--CASSSRRGSAKNIQYF--	0.139597654	0.971066892
-CASSLGTAGGGYNEQFF--	0.371804953	0.989137352
-CASSSGPGTSNTNTEAFF-	0.383047402	0.989456832
-CASSPLPGTSGNNEQFF--	0.341203809	0.988165736
-CASSGGGTTGTDTEAFF--	0.540885687	0.992534757
-CASSGSLRTGALNTEAFF-	0.278836697	0.985519767
--CSALSPRGGGGNTIYF--	0.137714237	0.970683277
--CASRGPSGLSYYEQYF--	0.220395148	0.981681406
--CASSLLGAGGLNEQFF--	0.336642265	0.988007188
-CASSASTTSRSFYEQYF--	0.112283997	0.964046717
--CASRGRRGRANNEQFF--	0.092889018	0.9565413
---CASSPGGGGNTEAF---	0.811335683	0.995024621
--CASSPRGGQGYEQYF---	0.211234957	0.980890512
--CSARSRQGGAGNTLYF--	0.08636225	0.953260005
-CASSQSGGGGAGNTIYF--	0.25181663	0.983970344
-CASSLGGLASAYNEQFF--	0.340449303	0.9881441
---CASGGTRSDEQFF----	0.252757043	0.984031618
-CSALGSRRALGANTEAFF-	0.140517831	0.971277595
--CSARDRTGSNTEAFF---	0.198060676	0.979623258
--CASASGSSRNLYEQYF--	0.15111199	0.973293781
-CASSLSTGSSGGNTIYF--	0.153940544	0.973787189
---CATDRRTAYYEQYF---	0.249819294	0.983848393
--CASSPGGRSSGNTIYF--	0.172936201	0.976667941
--CASRPDSRSGENTIYF--	0.062627815	0.935576499
---CASGGLTDTGELFF---	0.646670043	0.993761361
--CASSRDLRAGDEQFF---	0.166539282	0.975776017
--CASSLTTSRGGYEQYF--	0.174897954	0.976933777
CASSLGPRSGLAGNTEAFF-	0.210713118	0.980854511
CASSLGLPTGRAGNTEAFF-	0.408834875	0.99013257
---CASSGGGSGYEQYF---	0.295796424	0.986362517
---CSAPRGTNYNEQFF---	0.138607889	0.970900536
--CASSSTGGANVNTEAFF-	0.390191853	0.989663064
-CASSPSGGGGGLNTEAFF-	0.449193984	0.991021216
--CASSRDDRANNEQFF---	0.281552434	0.985675812
-CASSLSTGSSGENTIYF--	0.184887946	0.978187323
-CASSLPTGGSNENTIYF--	0.327727288	0.987694502
--CASSLGQGAYNEQFF---	0.716819227	0.994374156
--CASSRDSRSNGNTIYF--	0.125201777	0.967790782
-CASSQLGGGGAGNTIYF--	0.349359483	0.988457024
--CASRDRTSSNTEAFF---	0.272422224	0.985197186
---CATDRRTGGGEQYF---	0.137093753	0.970585585
---CASSPSGSGGEQYF---	0.149889573	0.973097205
---CSAPRQGGANELFF---	0.297405779	0.986442447
-CASSGPGAGLGENTIYF--	0.262859076	0.984662294
CASSARSLTGGGVNTGELFF	0.023473816	0.828273058
---CSASRAGASYEQYF---	0.154438958	0.97389853
--CASRGPGASAYNEQFF--	0.522769809	0.992289126
--CASSPGTGGSYEQYF---	0.890020132	0.995471001
--CASSPGTGTGANVLTF--	0.795542181	0.994933546
----CASTASGGEQFF----	0.389577508	0.989654124
-CASSLLTTGGSSYNEQFF-	0.230042696	0.982479572
--CASSLTTGSSSYEQYF--	0.260049284	0.984501243
-CASSQGLAAGSGNTEAFF-	0.497724742	0.99190253
---CSVGGSTGNTELFF---	0.62129432	0.993513286
--CASSPPSGLGNTEAFF--	0.248526141	0.98378551
-CASSSSLATGALNTEAFF-	0.362028658	0.988869548
--CASSPLGRSTETQYF---	0.071809351	0.943888485
---CSAGTPSGGGEAFF---	0.217645273	0.981486857
-CASSRSGQSGSLNTEAFF-	0.273939669	0.985292017
-CASSLSLTGGAVNTEAFF-	0.410589904	0.990187049
-CASSSGGATGGRTDTQYF-	0.35886994	0.988773048
--CASRPTPSGTGELFF---	0.209320143	0.980751991
---CASSGLGGYYEQYF---	0.354553789	0.988636553
--CASAPGQGGANTLTF---	0.699825823	0.994242966
-CASSQGLTGLSPYEQYF--	0.328643739	0.98774147
CASSALSLTGGGLNTGELF-	0.817695141	0.99507314
-CASSRPLTGGALNTEAFF-	0.423050791	0.990478039
--CASSPGAGGGGTEAFF--	0.727723181	0.994464576
--CSALSTAGLAANTLYF--	0.334633172	0.987962902
-CASSGPPSREALNTEAFF-	0.169313103	0.976210594
--CASSSPRGGGYNEQFF--	0.26970318	0.985065758
-CASSPGTGGGSYNEQFF--	0.41717568	0.990345299
---CSASRGASYDEQYF---	0.240944713	0.983284116
--CSALSRQGGAANTLYF--	0.192699701	0.979100585
--CASSSRRGGSANTIYF--	0.089592017	0.955049336
---CSASGQSGAGELFF---	0.323159486	0.987538338
--CASARDDRDLGTEAFF--	0.55762291	0.992778122
--CASSLPAGGGNTEAFF--	0.598224103	0.993268788
---CASLSPASYGYTF----	0.804473639	0.994994879
--CASSPDLTGNGNTGEF--	0.233243421	0.982737064
--CASSPLRGNTGELFF---	0.266305476	0.984881818
--CASSGGQGASANVLTF--	0.742590845	0.9945786
-CASSQGLTGGNSYEQYF--	0.406095356	0.990086377
---CSASDSANYNEQYF---	0.095857449	0.958002627
--CASRRGGASAYNEQFF--	0.603092253	0.993325174
-CASSSGRDRGNGNTEAFF-	0.226354003	0.982218325
--CASASTGGGTDTEAFF--	0.474609017	0.991519511
CASSLGPLGTSGVNTEAFF-	0.45486483	0.991152465
--CASRLTGGLLDTEAFF--	0.426289231	0.990559518
--CASRSGLSGGYNEQFF--	0.1747787	0.976975322
--CASRSGGSGALNEQFF--	0.337925911	0.988091946
--CSARSRSGASGNTIYF--	0.026788687	0.849810421
---CSASGQGGAGELFF---	0.281338364	0.985699236
--CSASSTGGLAANVLTF--	0.338297576	0.988107502
--CASSGPDRGLNTEAFF--	0.419294596	0.990404844
-CASSLGLTGGANNEQFF--	0.855339229	0.995296419
--CSALSGSRSGGNTIYF--	0.084296256	0.952275693
---CASRDPRNNTELFF---	0.32139051	0.987483144
-CASSPLGSGSSYNEQFF--	0.460612476	0.991266549
--CASSLDGASSYNEQFF--	0.329837888	0.987804174
-CASSQGGLTAGGNTIYF--	0.188887909	0.978703797
--CASASGQSALSTEAFF--	0.579415202	0.993057609
--CSALSPTGAGANVLTF--	0.559852183	0.992815256
--CSARGRGASSGNTIYF--	0.036653955	0.890269101
--CASSGPGTSGNTEAFF--	0.562583148	0.992851138
CASSALSRAGGGLNTGELFF	0.017507287	0.770291746
CASSLGPTGSSSANTEAFF-	0.426160753	0.990563393
-CASSARDRRSGDTEAFF--	0.260200649	0.984544873
--CASSLGGASGENTIYF--	0.392628342	0.989758015
--CASSPSLRTGNYGELFF-	0.137693644	0.970797062
---CASSPTGSGANTIY---	0.84118408	0.995219767
--CASRGRGASSYNEQFF--	0.501386404	0.991980433
--CASSLLQGGLGTEAFF--	0.36688301	0.98904103
--CASSSRTGRAGNTIYF--	0.05148926	0.921913803
---CASSRGGGSGNTIY---	0.175329983	0.977070212
-CASSPSGLGSAGNTIYF--	0.285204232	0.985904992
---CSASRRGGNTEAFF---	0.072531484	0.944577515
--CASRLGAGGTSTLNF---	0.79202801	0.994925261
--CASSLTTGLGNNEQFF--	0.435209453	0.990764618
-CASSRGLSGLGSYEQYF--	0.186936408	0.978499055
--CSASSPRGSGLNTEAFF-	0.296808541	0.98645848
--CASRGPAGGSKNILYF--	0.658858776	0.99390018
--CASSPPASRSYEQYF---	0.159363568	0.974783182
--CASSLLGGGGYEQYF---	0.363400251	0.988941848
-CASSQRDGAGNANTIYF--	0.360350043	0.988848567
--CASSRDGRSGANVLTF--	0.082932644	0.951550126
-CASSSGPGTGNGNTEAFF-	0.416909337	0.990362585
--CASRGGATANYNEQFF--	0.867833972	0.995370328
--CASSLRGGAAENTLYF--	0.196386844	0.979543746
--CASSSGGSGAGNEQFF--	0.379547209	0.989416063
-CASSPSGQGLAGNTIYF--	0.317478746	0.987349153
-CASSQPDLRAGGNTIYF--	0.086441822	0.953537703
--CASRGPDSSTGELFF---	0.369430363	0.989128649
-CASSRLLAGSSGNTIYF--	0.19995755	0.979914844
--CASSLDRRGLNTEAFF--	0.279848903	0.98564899
-CASSLRRDRAGNNEQFF--	0.168928921	0.976226747
--CASSSRRGGSGNTIYF--	0.072970062	0.944963992
-CASSLGTASGQGTEAFF--	0.259565264	0.984528244
--CASRGLTGAAGNEQFF--	0.411700785	0.990246296
--CASSGPGRAAYNEQFF--	0.197506562	0.979669034
CASSLGPTRGGAGNTEAFF-	0.432411611	0.990713716
-CASSARPASGGDTEAFF--	0.360986143	0.988877237
-CASSLGGLSGSANTEAFF-	0.388427287	0.98966378
---CASSSTGTGTQYF----	0.200421825	0.979968727
-CASALSRRGGGLNTEAFF-	0.182371885	0.977987111
--CASSGGLTGAGNEQFF--	0.538112164	0.992539823
--CSARDRLALAGNEQFF--	0.345204592	0.988371313
--CASGLGQSSSYNEQFF--	0.401396453	0.989999473
---CASGPASGGEQYF----	0.176860183	0.977303684
-CASSLPGSGTGANTIYF--	0.181280255	0.977857947
---CASLSGSNYGYTF----	0.168455839	0.976173222
-CASSQGGAGRAGNEQFF--	0.21389623	0.981235266
---CSARSPRGGNELFF---	0.235471442	0.982956409
---CSASRASGSDEQYF---	0.171315596	0.976574719
--CASSGGATGTDTEAFF--	0.751795292	0.994661987
--CASRRDRAGGANVLTF--	0.106333576	0.962261498
--CASRPRQGGSGNTIYF--	0.09478572	0.957663894
-CASSLGTGGLSYNEQFF--	0.291683674	0.986243188
-CSSRGSRRTGSANTEAFF-	0.072280943	0.944487691
--CASSLPGGGGGEQFF---	0.305386007	0.986861408
--CASRPGQSRGDTQYF---	0.346539676	0.988422453
--CASRGTSGGAGELFF---	0.218098372	0.98160547
--CASSGLGSGLGTEAFF--	0.427102536	0.990608096
-CASSQGPGAAGGNTIYF--	0.187802881	0.97864145
---CSAATSGSGEQFF----	0.150721073	0.973388553
--CASRSGQAGAYNEQFF--	0.626875043	0.993602097
--CASRGLRAAGGEAFF---	0.255291998	0.984290063
---CASSSLGGYNEQFF---	0.618770957	0.993518889
-CASSLGRTGSGANVLTF--	0.113711864	0.964733541
-CASSLGGQAGALNTEAFF-	0.428424627	0.990639806
-CSASRGRGAASSTDTQYF-	0.347159863	0.988449574
-CASSLGRRTGNVNTEAFF-	0.339088976	0.988174677
---CASRTTSYNGELFF---	0.39840883	0.989936709
---CASSLRGGGNTEAF---	0.121864684	0.967101872
-CASSRGPAGGNLNTEAFF-	0.476613313	0.991589129
--CASRGLRGNTGTEAFF--	0.257202625	0.984416068
---SASSRAGLAGNTIY---	0.760264754	0.994728148
-CASSLGLGAAGRTDTQYF-	0.325946867	0.987704039
---CASRPSGQGGEQYF---	0.113599733	0.964722574
--CASSGRGAGGANVLTF--	0.267932504	0.98504293
---CASSTGGGYYEQYF---	0.262072444	0.984708667
--CASSPSRGGSYEQYF---	0.467021465	0.991419435
-CASSSSPGTSSVNTEAFF-	0.328852713	0.987814307
-CASSRGPTGLSSYEQYF--	0.219147667	0.981715322
---CSASRQGSGNEQFF---	0.074306607	0.946074486
---CSASGGGGGNTLYF---	0.571659565	0.992990613
--CASSPRRSRGGEQYF---	0.15881218	0.974769831
--CASRRPDSLAGELFF---	0.385209918	0.989598989
-CASSQGTTGLSGNTEAFF-	0.344621986	0.988374114
--CSARGLGAAGNTEAFF--	0.66415751	0.993969202
-CASSLSLRALSGNTIYF--	0.15424709	0.974033594
--CASAPRSGGGDTEAFF--	0.248783216	0.983901799
-CASSGPRQGSAKNILYF--	0.287567675	0.986073852
--CASRPSGALSNYGYTF--	0.230349898	0.982614994
--CASGPGQGLLDTEAFF--	0.339456499	0.988203883
-CASSAPSSGGGLYEQYF--	0.208555087	0.980800688
--CASGLGQSRSYNEQFF--	0.174315199	0.977030277
--CASSLPGAAGANTIYF--	0.290413052	0.98621285
-CASSSLPTGAGVNTEAFF-	0.401814193	0.990035355
-CASSRPGLSAAGNTIYF--	0.108647667	0.963148236
-CASSASRGSSTGTDTQYF-	0.244019508	0.983592629
-CASSLGGTSSGGNTIYF--	0.246593788	0.983766437
--CASSGGRTGNVNTEAFF-	0.822187841	0.995131493
-CASSLSGSGTGANTIYF--	0.176012799	0.977259278
--CASSPPGTGGGEQFF---	0.225302532	0.982234538
--CASSPTGGSGGEQFF---	0.190968737	0.979040623
--CASSLPGSGLDTEAFF--	0.419452369	0.990458488
-CASALSLGSGSSTDTQYF-	0.46808356	0.991450131
-CASSLGPAGLGNTEAFF--	0.322406679	0.987587512
-CASSLGTTGLGANTIYF--	0.292787135	0.986332595
-CASSPGLQGLGYNEQFF--	0.267912924	0.985063791
CASSGQSLGRAAGNTEAFF-	0.205310643	0.980509758
-CASSGSPSREALNTEAFF-	0.139577255	0.971331
-CASSGLTTGSGYNEQFF--	0.392338932	0.98980087
--CASSSPGGLGDTEAFF--	0.331840217	0.987941802
--CASRSGGASSANTIYF--	0.288103878	0.98611176
--CASGPGLGGLSTEAFF--	0.460027248	0.991302609
---CASSPGGGGNEQFF---	0.497064769	0.99195087
--CSARGPQGNTNTEAFF--	0.434654266	0.990795553
CASALGLRGAGTSTDTQYF-	0.372387767	0.98925668
-CASSLGGGAGNANTIYF--	0.359320492	0.988866389
--CASSGGATGGANVLTF--	0.762759805	0.994755864
CASSLGLRRGGAVNTEAFF-	0.333403856	0.988002539
-CASSRPLQGSGENTIYF--	0.117177188	0.965863764
-CSALGSGLTAGGNTEAFF-	0.267624468	0.985053957
--CASRRPTGLGAYEQYF--	0.233558387	0.982874751
CASSLGSTTGRALNTEAFF-	0.333476663	0.988006055
----CATDDRNNEQFF----	0.133210033	0.969975948
---CASRDLRGGDEQFF---	0.238545477	0.983234167
----CAATASGGTQFF----	0.217864648	0.981643498
CASSAGSDLRSSGTDTQYF-	0.207008243	0.980681777
--CSAQSLGGLSGNTEAF--	0.440329343	0.990918279
---CSARDSALNTEAFF---	0.175567985	0.977223217
-CASSQGTTGANSYEQYF--	0.276421726	0.985533953
--CASSLLRGNTNTEAFF--	0.31139043	0.987160444
-CASSLGTTGGAGNEQFF--	0.505824506	0.992095888
--CASSRDLAAGNTEAFF--	0.475133926	0.991585374
-CASSQLGGGGGENTIYF--	0.289468437	0.986188471
CASSLGLRGASSKNTEAFF-	0.401239634	0.990036368
--CASLGLAAGGGEQFF---	0.219648123	0.981799543
---CSAPRASGGDEQYF---	0.155090332	0.974223495
-CSSALSRQGGAANTEAFF-	0.226360172	0.98233968
-CASSGPRTGLTDTEAFF--	0.29173547	0.986297369
--CASGSGAGGTETLELQ--	0.158667833	0.97480607
--CASSGGTTGGNNEQFF--	0.865419686	0.995381117
--CSARSRGASGANVLTF--	0.100439124	0.960202456
--CASSPSRGTGYEQYF---	0.44215253	0.990960121
-CASSLPLQGGGANTIYF--	0.158376426	0.974762678
-CASSLGPGAGLGTEAFF--	0.421159983	0.990510046
--CASSGGGTGNNNEQFF--	0.79401809	0.994966686
---CASSLTGGSANTGE---	0.979596019	0.9959203
--CASAPGQGGGSTLTF---	0.301759422	0.986757636
--CASSLGGGGGYEQYF---	0.23321867	0.982865989
-CASSGPGLGSGGNTIYF--	0.153964743	0.974051654
--CASSDRRGSSANTIYF--	0.182190061	0.978072524
--CASSPTAGNTETQYF---	0.27749452	0.98560369
---CSARLGSSQETQYF---	0.349542737	0.98857224
-CASSPSTAGSSGNTIYF--	0.284761995	0.985973001
--CASASGAGGGNTLAF---	0.493750393	0.991911888
-CASSSPRSGSGLNTEAFF-	0.156156719	0.97442776
--CASSPGTGLGNTEAFF--	0.486224025	0.991787374
--CASRLGSSRGGYEQYF--	0.101888478	0.960809112
---CASGTSGADEQYF----	0.234093145	0.982943177
-CASSRGPGTANYNEQFF--	0.220158234	0.981865585
--CASRGGGAGAGNEQFF--	0.897579253	0.995552123
-CASSGRLSAGTSTDTQYF-	0.431695014	0.990752101
--CSALSTAGLAGNTLYF--	0.339713007	0.988248587
-CASALSPGRGNTNTEAFF-	0.169519439	0.976458311
-CASSPGTGSSNVNTLYF--	0.55630219	0.9928267
-CASSLGDLASGGTDTQYF-	0.333618402	0.988039196
--CSARDRLAAGGNTEAFF-	0.559952855	0.992874146
--CASSPGSRAGANTIYF--	0.153554082	0.974015057
CASSLRPGSRAGANTEAFF-	0.237825885	0.983223021
--CSARDRRTAGDEQYF---	0.115864381	0.965568066
--CASGPGQGGLGTEAFF--	0.59480387	0.993292928
-CASSLGRDRGGGNEQFF--	0.14933677	0.973288238
--CASRDPRGLAYNEQFF--	0.326186866	0.987772346
--CASSRDPRDTNTEAFF--	0.417973518	0.990457654
-CASALSGTRAGGNTIYF--	0.197824448	0.979838848
CASSLGSGSGSSGNTEAFF-	0.422321945	0.99055618
-CASSGPGLSGGGNTIYF--	0.124408968	0.967942715
-CASSPGGQSSSYNEQFF--	0.44796741	0.991097331
---CSARPSGSYNEQFF---	0.142370999	0.971993029
CASSRGSGGSRSSNTEAFF-	0.151523709	0.973685443
--CSARDLRAGALNTEAFF-	0.561855316	0.992903888
-CASSPSGQGGALNTEAFF-	0.416861355	0.990436733
-CASSQLPAGGGGNTIYF--	0.170403272	0.976605177
-CASSGPGTGTGANVLTF--	0.4793109	0.991683483
-CASSRPGQSGAYNEQFF--	0.338640839	0.988229513
--CASSPGRTSAGNTIYF--	0.221717522	0.982022703
---CASSTGGGNYEQYF---	0.270733207	0.985277712
--CASSRDRAAGGTEAFF--	0.300850123	0.986752629
-CASSGPGLGSAYNEQFF--	0.305181235	0.986941278
----CASGSGNYGYTF----	0.685147285	0.994183362
--CASSLGATGTDTQYF---	0.781487823	0.994900525
---CASSLAASTETQYF---	0.205329582	0.980592251
-CASSLPRQGSSGNTIYF--	0.096616238	0.958756268
-CASSLGTRGGTGNEQFF--	0.283094108	0.985924184
--CSASSLRGRAVNTEAFF-	0.213452026	0.981332839
--CASSGPAGLGGNEQFF--	0.293130934	0.986409485
--CASRGPQGGGDTEAFF--	0.346869946	0.988515437
-CASSQGTGGNTNTLEQFF-	0.518925726	0.992323399
-CASALSPTGSGGNTIYF--	0.233793661	0.982961237
CASSLGSGSGSGGNTEAFF-	0.414423227	0.990387738
-CASSQGRGGQTNTDTQYF-	0.334304065	0.988084137
---CSAPGGRNQETQYF---	0.199189156	0.980001628
-CASSLSPGTASGNTIYF--	0.135954127	0.970700264
CASSRGSGQSSAANTEAFF-	0.280041218	0.985775769
-CASSLGGATAGVNTEAFF-	0.43677935	0.990880251
--CASSGGTRSNENTIYF--	0.269393593	0.985214293
--CASSPLGRDTETQYF---	0.130810961	0.969553053
-CASSGSLTGSSSNTEAFF-	0.413533896	0.990368903
--CASRSRAGRAGNTIYF--	0.053257503	0.925219893
--CASSPGSSLGSYEQYF--	0.236318678	0.983148098
CASSRGSGLTGAVNTEAFF-	0.271376342	0.985325754
---CASSGLSAYFEQYF---	0.242169276	0.983556509
--CASAPSGTRSLYEQYF--	0.275708944	0.985557139
-CASSPSTRGGSGNTIYF--	0.195258811	0.979606569
-CASSLGLQGQGSTDTQYF-	0.416842312	0.990447283
--CSARGPDSGNGELFF---	0.507808268	0.992158532
--CASSDRRGGGYNEQFF--	0.262591243	0.984835923
--CASRLRTGGSANTIYF--	0.109563231	0.963659108
CASSLGPGQAGSANTIYF--	0.27394551	0.985465646
--CASSGGTTSNYNEQFF--	0.921112657	0.99567765
-CASSLLGAGGSGNTIYF--	0.364199549	0.989068925
--CSALSPGRGNENTIYF--	0.107000731	0.962794363
--CASSGPSRANGNTIYF--	0.092026919	0.956741512
-CASSSLGSGGGVNTEAFF-	0.366744667	0.989145398
-CASALSRGGRAGNTIYF--	0.083751783	0.95246923
--CASSRPGRGLNTEAFF--	0.271208644	0.985322475
---CASSSPGGYNEQYF---	0.323874772	0.987710238
--CSARSGLGLAGNEQFF--	0.363387614	0.989046633
-CASSLRDRAGAGNTIYF--	0.096711189	0.958844662
----CATDDRADTQYF----	0.156087056	0.974500418
--CASSLSSSRSGEQYF---	0.096985504	0.958964348
---CASSGRSRGYEQYF---	0.129390121	0.969242752
-CASSLPGAGGAGNTEAFF-	0.53171891	0.992515743
--CASSSLTGEASYEQYF--	0.231331721	0.982797623
CASSRGSGLSGSGNTEAFF-	0.187007546	0.978722155
--CASRLPGGLLDTEAFF--	0.408259988	0.990253508
---CSASRAGAYYEQYF---	0.151942432	0.973815322
--CASSLPQGGLDTEAFF--	0.348628938	0.988589048
-CASSPLGDRGGYNEQFF--	0.334260345	0.988098562
--CASSGLPASGENTIYF--	0.159070686	0.974991202
--CASSGPTGLSYNEQFF--	0.616368771	0.993545949
-CASSSPGQSGSGNTEAFF-	0.35803926	0.988889575
---CSAPRDSRGGEAFF---	0.078010812	0.949007571
CASALGLLAAGGGTDTQYF-	0.518975079	0.992335021
-CASSGPGQGLTDTEAFF--	0.427782863	0.990703106
--CASSLSGGGGNEQFF---	0.331880033	0.988016605
-CASSLGGLTGNANTIYF--	0.277357131	0.985661447
---CASSSTGNNEELFF---	0.544534266	0.992696702
--CASSPTGGLNYEQYF---	0.17651923	0.977472901
-CSSALSGATAGANTEAFF-	0.324740857	0.987755597
--CASSPPSAGTETQYF---	0.146666661	0.972890675
-CASSSLGGREALNTEAFF-	0.270825714	0.985319495
--CASSRDPRGGGTEAFF--	0.344297916	0.988452375
-CASSARDRAAGGTEAFF--	0.272343308	0.985401511
--CASSPGGSAYGNTIYF--	0.362279236	0.98902601
-CASSGLRSGGSANTIYF--	0.070942961	0.94396019
----CASSGGTGAYF-----	0.971121311	0.995906711
-CASSSPGSGLAKNTEAFF-	0.344916224	0.988476992
CASALGPRSTAGRTDTQYF-	0.181794479	0.978139579
--CASRPGQASSANTIYF--	0.389771879	0.989804387
-CASALSLTGSAGNTIYF--	0.404963017	0.990188777
--CASRGPAGTNKNILTF--	0.622065365	0.993612945
-CASSLRGLAGGGTDTQYF-	0.505302787	0.992137134
---CSASDQAGGYEQYF---	0.185431764	0.978573859
--CASRPGGGATETLELFF-	0.462469369	0.991409004
--CASARDGAAGNTEAFF--	0.654028535	0.993925631
--CASSSGTSGGANTIYF--	0.345906496	0.98851496
--CASSLGQGSSYEQYF---	0.561695158	0.992927492
---CSAPRDRDAGELFF---	0.229976907	0.982727051
-CASSSGRTGGGGNTEAFF-	0.308837712	0.987137675
--CASSPRRGLSKNIQYF--	0.23319909	0.982966661
CASSLGPGSRASVNTEAFF-	0.311847448	0.987262666
--CASSRDGTSGGNTIYF--	0.285075128	0.986066878
-CASSLGPAGGNANTIYF--	0.247921482	0.983979702
--CASSLGLGGGYEQYF---	0.208171025	0.980921149
--CASSGGTTSGNTEAFF--	0.802814424	0.995052874
--CASALSGSGNTELFF---	0.23643212	0.983202755
--CASSPGAGGGGEQFF---	0.481887281	0.991759002
-CASSSSLPAGGLNTEAFF-	0.435130507	0.990873933
-CASSLRPGRAGYNEQFF--	0.178601488	0.977766514
--CASSLTGGGNNEQFF---	0.599994957	0.993382573
-CASSLGGQGGALNEQFF--	0.245776162	0.98384583
--CASSSPGGGGAYEQYF--	0.194873855	0.979626715
--CASSPGGGAYNEQYF---	0.550714612	0.992791295
-CASSPRGAGLAYNEQFF--	0.268063813	0.985190928
--CASSDRLADTGELFF---	0.463696748	0.991439462
---CSALSLGNNEELFF---	0.168848485	0.976490974
-CASSALSGGGGAYEQYF--	0.220787361	0.982022405
-CASSLGPTSGGAYEQYF--	0.199143067	0.980069041
--CASSLRQGLLDTEAFF--	0.287314951	0.986186028
--CASGQLGRDTSTEAFF--	0.223354042	0.982230604
-CASSGLGGGSGENTEAFF-	0.289505661	0.98629123
---CSASGTGSADTLYF---	0.249173999	0.984073102
---CASSPQGQGNYTF----	0.160122201	0.975217342
-CASSSSGTSGGVNTEAFF-	0.443869203	0.991060197
--CASSPGTSGGYEQYF---	0.676128626	0.994131386
--CASSLLAGRAGNEQFF--	0.266458094	0.985109091
--CSARDRRGGGGNEQFF--	0.113278069	0.964973032
---CASGLRSAGETQYF---	0.049885653	0.920472443
--CASGLGTGAANTLELFF-	0.850995421	0.995338082
-CASSALTTGQGAYEQYF--	0.172956601	0.977063596
--CASRDRRTAGDEQFF---	0.141993925	0.972062886
CASSALSRGGSGANTEAFF-	0.233252704	0.982993364
-CASSLGPRGTGYNEQFF--	0.220480368	0.982008457
--CASSSSPGLNSYEQYF--	0.248245955	0.984020889
--CSALSPRGLGVNTEAFF-	0.303759485	0.98694241
--CSARDRRAGLNTEAFF--	0.36069113	0.989004076
-CASSAPRTGSGSTEAFF--	0.141123414	0.971896648
---CASGLRTNNTELFF---	0.282277077	0.985949934
-CASSQGLRGLSGTDTQYF-	0.382718861	0.989637733
--CASSGPGTGNGNTEAFF-	0.623576939	0.993640244
--CASSGLSSRGSYEQYF--	0.079621486	0.950194418
---CASSLTGGGGNTGE---	0.971785724	0.995919287
--CASSSRDRALGNTIYF--	0.130067945	0.969513953
-CASSPSTGSSNVNTEAFF-	0.36581558	0.989161074
---CASSSGGTGGEQFF---	0.272265673	0.985436857
--CASSGTAGGTGELFF---	0.596348345	0.993351519
-CASSRSLRGSGLNTEAFF-	0.156927839	0.97473675
---CASSSSGTGTELFF---	0.277904838	0.985734463
---CSAQDGAGQETQYF---	0.3633959	0.989090979
---CSAPGTGGQETQYF---	0.317299873	0.987508833
---CSARLQGQGTEAFF---	0.111827575	0.964561284
---CSVRGGANNEELFF---	0.530686021	0.992532313
--CASSLGSGGSNYGYTF--	0.185464159	0.978632152
---CSAPRGRGYDEQYF---	0.171790943	0.976933002
---CASRDPRSGGEQYF---	0.255600661	0.984497726
-CASSLGTGGGNGNTEAFF-	0.408266276	0.990294695
--CASSPSTGSGYEQYF---	0.454213232	0.991276503
--CASSGTRGLLDTEAFF--	0.324232846	0.987779737
---CSASGGTRAGELFF---	0.174950525	0.977352858
--CASAPGGGTGETLYF---	0.218229279	0.981844246
---CSASRGSRGGEQYF---	0.056903295	0.930372834
CASSLGPGLGAGGNTEAFF-	0.401931733	0.990142703
-CASSLPTSGSSSYNEQFF-	0.115288764	0.965636194
-CASSRGLRGLAYNEQFF--	0.26444903	0.985019147
--CASSLPGSGGNTEAFF--	0.516187012	0.992325187
-CASSSGPGTGGGNTEAFF-	0.428382307	0.990752101
--CASSSRGGGGGNEQFF--	0.142284349	0.97215873
--CASGGRRTGTDTEAFF--	0.291967481	0.98643285
---CSAPRGTAGGEQYF---	0.145915717	0.972853899
CASSLGSGLGGSVNTEAFF-	0.428156346	0.990749538
--CASSPGQGAANTLYF---	0.698184371	0.994327486
----CASGSGGNGYTF----	0.910638392	0.995651901
---CASLSPASNGYTF----	0.68603611	0.994228482
--CASSGTRGGGGTEAFF--	0.320040643	0.987628341
--CASRPLATGGGNTIYF--	0.186021045	0.978715777
-CASSPPTGGSNSNTEAFF-	0.369424522	0.989282489
-CASSLGGRTGGGTEAFF--	0.271823406	0.985435009
-CASSLGGATSGNTEAFF--	0.349569023	0.988674343
---CASSLGGSYNEQYF---	0.542294502	0.992699444
---CASRPASRSYEQYF---	0.172577128	0.977060199
----CAGTSGGGEQFF----	0.742187798	0.994666338
--CASALTTGTGSYEQYF--	0.193371147	0.979529321
CASALGLGRTAGGTDTQYF-	0.461841643	0.991429627
--CASSPTGGSYNEQYF---	0.298484504	0.986740291
-CASSLRPDSTGNYGYTF--	0.189900994	0.97915858
---CATRPASGGDEQYF---	0.326068074	0.987863302
---CSAPGQGTGSTLTF---	0.059952922	0.933992326
---CASRPSGSYNEQYF---	0.196839795	0.979896188
--CASSSPGRGNANTIYF--	0.081340425	0.951355755
--CASSPGGGGTDTEAFF--	0.678065717	0.994165003
-CASSLGLGAGAYNEQFF--	0.54894501	0.992792726
--CASSPTGGGNGELFF---	0.537522972	0.992639899
--CASRPGLSAGGNTIYF--	0.131262094	0.969860673
-CASSLGLDRDTSTEAFF--	0.25759238	0.984642208
--CASSLGATGGLNTEAF--	0.854809642	0.995373189
--CASSSSPGGNSYEQYF--	0.213760123	0.981498778
-CASSGLRQGLAENTIYF--	0.142565444	0.9722597
-CASSASSGGQGAYEQYF--	0.260569453	0.984824061
--CASRLPGGGLDTEAFF--	0.510154307	0.992248654
--CASGLGTTGAYNEQFF--	0.737819493	0.994640708
--CSARDRLADTGELFF---	0.463534594	0.991469681
-CASSLGGGASQNTEAFF--	0.60362047	0.993449867
--CSARSGLSSAGNTIYF--	0.075979412	0.947965801
-CASSPLTGGGSYNEQFF--	0.421401799	0.990618169
-CASSLGGGAGQNTEAFF--	0.555782676	0.992887437
--CASSSLRGLALNTEAFF-	0.29132694	0.986431062
--CASLGPDRLAGELFF---	0.28320241	0.986042321
-CASSPGLTGSGYNEQFF--	0.678727388	0.994176269
-CASSPRGDRSAGNEQFF--	0.382796556	0.989674866
-CASSGLRQGSGENTIYF--	0.092639707	0.957338512
--CASSGGLAAGGNEQFF--	0.266333491	0.985161304
--CASSLPGGGYNEQYF---	0.32466647	0.987827659
-CASSQGRTGASGTDTQYF-	0.319773614	0.987641454
-CASSGQGGRSGYNEQFF--	0.20328182	0.980559587
---CSARDQAAGGEQYF---	0.248033524	0.984067559
-CASALSGSRSGGNTIYF--	0.139942944	0.971763551
--CASRGPAGGAGNEQFF--	0.442472368	0.991069555
--CASSLRSGTGYNEQFF--	0.14210777	0.972194016
---CASGLARGDTEAFF---	0.197517157	0.979994416
---CSAPGDRDAETLYF---	0.302716047	0.986946702
---CSARLDSNYTEAFF---	0.377546221	0.989535272
-CASSPGGQGLAYNEQFF--	0.2936759	0.986547351
---CSASGGTGNGELFF---	0.31724444	0.987547278
--CASSRDGAAGGTEAFF--	0.487520665	0.991896689
---CASGLARGGGEAFF---	0.126099974	0.968673646
---SAQSLAGLGANTIY---	0.960023642	0.995885313
-CASSAPGSSRSSYGYTF--	0.098814487	0.960024297
--CASSPGDRSGANVLTF--	0.129810721	0.96957022
--CASSLSTGSSFYEQYF--	0.259853274	0.984798849
--CASSPGGSSYGNTIYF--	0.406467497	0.990282059
--CASSGPSGLSYYEQYF--	0.226480171	0.9825598
--CASSPLGTGAYNEQFF--	0.517761469	0.99237144
--CASSPGSRSNGNTIYF--	0.108321205	0.963540673
--CASSGTSGNNGELFF---	0.630634665	0.993737698
---CSAPRGAAGDEQFF---	0.223370552	0.982320905
--CASGLLAGALNTEAFF--	0.657211483	0.993991911
CASSLGPGAGGSANTEAFF-	0.683334231	0.994222224
---CASSLTGGGVNTGE---	0.68035996	0.994197011
-CASALSPTGRAGNTIYF--	0.128833249	0.969354868
---CASRDQALNTEAFF---	0.282613903	0.986030579
--CASSGGSTSGANTIYF--	0.383930504	0.989718199
--CASSRGDRGGGTEAFF--	0.418568313	0.990569353
--CSASSRRGLGGNTIYF--	0.06356319	0.937901497
-CASSSGLPASGLNTEAFF-	0.451699734	0.991261721
--CSARRDDRGTETLEF---	0.054223843	0.927210808
-CASSQGTRGANGNTIYF--	0.195655018	0.97982806
CASSLGLRSGGAANTEAFF-	0.319975406	0.987666368
CASSLGPGSGSSGNTGELFF	0.020689057	0.809272528
--CASRPDSRAGGNTIYF--	0.057031479	0.930811048
--CASSPRSGGLDTEAFF--	0.273335844	0.985566735
--CASSLGTGLTGTEAFF--	0.651945531	0.993948936
--CASSPGDRNAGELFF---	0.317823619	0.9875893
---CASSSTGSGNEQFF---	0.435553998	0.990944028
--CASSLGTGSGYEQYF---	0.745487332	0.994709611
--CSARSRQGGAGNTIYF--	0.04809593	0.918000221
--CASSPLGGGAGNTEAF--	0.829667747	0.995246589
-CASSGPGATGGDTEAFF--	0.416387945	0.990528762
--CASSLGTGSGGEQYF---	0.355656058	0.98891151
---CSAPRGSGYDEQYF---	0.250529379	0.984259188
--CASARDLASLNTEAFF--	0.607920825	0.993513286
--CASSRGDRAGYNEQFF--	0.342347741	0.988481283
-CASALSPAGGGGNTIYF--	0.195060134	0.979785264
---CSASDLASGDEQYF---	0.148258746	0.973404109
--CASGGPRALAGELFF---	0.369181991	0.989320278
-CASSGLGSGRALNTEAFF-	0.183582827	0.978525221
---CASRDDRDTETQYF---	0.395395279	0.990029275
---CASSPGRGYYEQYF---	0.228396237	0.982739329
-CASSPGGQGGAGNEQFF--	0.427809834	0.990785003
--CASSPGDRANNEQYF---	0.289717346	0.986393034
---CASRLDRLNTEAFF---	0.490373969	0.991960943
-CASALSPTGGGGNTIYF--	0.263497531	0.985039234
-CASSGLLRGQGSTDTQYF-	0.421534628	0.990649045
---CASSLGGSGNNEQF---	0.972684264	0.995947778
-CASSLPPGTGNTNTEAFF-	0.321501404	0.987740934
--CASSRDSRDLNTEAFF--	0.314308167	0.98746103
--CASRGPRTNNGELFF---	0.410883397	0.990408659
-CASSSPLGTGNVNTEAFF-	0.412661433	0.990450561
-CASSGQDGASSANVLTF--	0.278318107	0.985841155
---CSASTGSGYDEQYF---	0.287313223	0.986286223
--CASRLGAGRAYNEQFF--	0.364319742	0.989184976
--CASSRDGRGNANTIYF--	0.158692539	0.975171983
--CASSPSRAGAGYGYTF--	0.283138096	0.986084521
--CASSGTTSSGTYEQYF--	0.358166635	0.989000022
--CSALSGSRGGGNTIYF--	0.083234139	0.952667594
--CASRDLRALSGNTIYF--	0.256940782	0.984667063
-CASSRPLTGSSGNTIYF--	0.092783846	0.957541227
--CASSGGLGSNGNTGEL--	0.965633094	0.995920658
CASSLGLGTGSSANTEAFF-	0.629665017	0.993744552
---CASRDLRGTDTQYF---	0.31368047	0.987444222
--CASSPGQGGGGNEQFF--	0.505205512	0.992204189
-CASSLGTAGGSGNTIYF--	0.287072718	0.986280918
--CASSLPGGLTDTEAFF--	0.447933495	0.991208315
-CASSRGRAGGSLNTEAFF-	0.345809519	0.988612115
-CASSGRGLASGSTDTQYF-	0.510094345	0.992280006
--CASSLGQSSGYNEQFF--	0.377515405	0.989569128
--CASSPGTGLAGNEQFF--	0.463647038	0.991506994
-CASSQDPRGLGNNEQFF--	0.207876489	0.981059015
-CASSALGSGSGGYTYTF--	0.102971651	0.961768568
-CSSALSLAGGAGNTEAFF-	0.692937374	0.994318783
-CASSSSRTGGALNTEAFF-	0.295639992	0.986684859
--CASSPRQGAYYEQYF---	0.368918836	0.989329755
--CASSLDQAGALNEQFF--	0.327598751	0.987984657
--CASSGGLRAGANVLTF--	0.201459631	0.980463207
-CASSLGLRGLAANTEAFF-	0.350264281	0.988764405
--CSALSLSRGSGNTIYF--	0.069376297	0.943281174
--CASSLGQSRGYNEQFF--	0.191528514	0.979456007
-CASSQGPAGAGANTEAFF-	0.348594069	0.98871392
----CAAPQGGNGYTF----	0.145854607	0.973026574
--CASSRDQASGNTEAFF--	0.47262159	0.991675973
--CASRLGSSRNLYEQYF--	0.138933241	0.971685767
---CATGTSGLDEQFF----	0.41613698	0.99054724
--CSASSDRRAGANVLTF--	0.033073209	0.881066144
--CASSLLAGALNTEAFF--	0.555734158	0.992922187
-CASALSRASGSSTDTQYF-	0.264347285	0.985120773
CASSLGSRTGGSVNTEAFF-	0.408040047	0.990361452
--CASALTTGTGAYEQYF--	0.200863346	0.980420232
--CASRGLTGLNSYEQYF--	0.258971393	0.984815478
--CASRRPTGLSSYEQYF--	0.21624881	0.981816888
-CASSSLLAAGALNTEAFF-	0.451035827	0.99128294
---CSARDGRYNSELFF---	0.25495711	0.984579206
-CSARGRGLASTGTDTQYF-	0.529448867	0.992574573
-CSSALSPRGGSLNTEAFF-	0.270602763	0.985472739
--CASSSGGTSNGNTIYF--	0.30905962	0.987281144
-CASSLGTGGSGGNTEAFF-	0.354547799	0.988913357
---CASSPRRGYYEQYF---	0.197267175	0.980074227
---CASRDRAGGDEQYF---	0.205799639	0.980901837
---SASSDGTGGGNTIY---	0.928743064	0.995768785
--CASSGGSTSNENTIYF--	0.314928353	0.987522304
-CASSGLLAGVGENTGELF-	0.037382897	0.894889474
--CSARDRRGGSGNTIYF--	0.051210023	0.923273087
--CASSLGAGAGSTLTF---	0.793056428	0.995045781
--CASGPGLSRASNEQFF--	0.109969705	0.964272678
--CASSPPRGLSKNIQYF--	0.247900099	0.984152377
-CASSAPRTGSSNTEAFF--	0.182500765	0.97847569
-CASSQGPRGGSGNTEAFF-	0.370153517	0.989387751
--CASSLGDRGALNEQFF--	0.438239008	0.991036654
--CASSPGSRGGANTIYF--	0.145146579	0.972937167
--CASSGPGRGGGNEQFF--	0.222150937	0.98231858
---CASLSPSGYGYTF----	0.51183641	0.99232614
-CASSGLLGAGGANVLTF--	0.293965876	0.986639559
-CASSLGGLRSGGNTIYF--	0.135493979	0.971017301
--CASSSGSRGNANTIYF--	0.145280182	0.97296983
---CASSPGGGGGEQFF---	0.414003968	0.990514874
-CASSLGPDRDTYTEAFF--	0.276522696	0.985800445
---CSAPRGRGYNEQFF---	0.091664888	0.957167447
-CSSALSPGTAGANTEAFF-	0.22713089	0.982713759
--CASSGTRGGYTEAFF---	0.450232029	0.9912799
CASSLGLGQGSGGNTEAFF-	0.515088677	0.992378473
-CASSLGPDSRSYYEQYF--	0.220570907	0.98220247
--CASRGRDRSNGNTIYF--	0.145744354	0.973065734
-CASSLGGTSRGGNEQFF--	0.218664452	0.982049167
-CASSSLLAGGAGNTEAFF-	0.670719326	0.994147778
--CASSPSGRAGGYEQYF--	0.206073537	0.98095578
--CASSPTGGGNGNTEAFF-	0.629855394	0.993769467
--CSASSDSRAGANVLTF--	0.046558619	0.915713251
---CSVGLATNNTELFF---	0.497780323	0.992116868
--CASSPSSGSGYEQYF---	0.211130962	0.981414497
CASSLGLTAGLSGNTGELFF	0.042247634	0.90712291
--CASSSGQGGSLNTEAF--	0.357226431	0.989015996
--CASSPGQGAAETLTF---	0.43030259	0.990881443
---CASRPGSGGNEQFF---	0.25807339	0.984796524
---CSAPPASGQETQYF---	0.213370338	0.981612384
--CSALSGSRAGGNTIYF--	0.104516231	0.962463021
--CSALSPGAGSLNTEAFF-	0.489792228	0.991990149
--CASSPSTSGGYEQYF---	0.403537005	0.990278184
---CASRPASGGGEQFF---	0.187826455	0.979114532
--CASRGGGASGNTEAFF--	0.853146195	0.995402098
-CASSQGTTGGNGNTEAFF-	0.689569771	0.994311452
---CASSLGGSGNEQFF---	0.3834638	0.989771307
--CASSLSTGTGYEQYF---	0.478112608	0.991796851
-CASSQPLGAGGGNTIYF--	0.169490367	0.976860523
-CASSLGDLAGSSTDTQYF-	0.324385077	0.987909913
--CASSSDSRGSGNTIYF--	0.087190442	0.955019891
--CASSGTGSGNANTLYF--	0.480439723	0.991837204
---CASSLGSRGDEQFF---	0.164814085	0.976207852
--CASSSRQGGSLNTEAFF-	0.246533409	0.984094441
--CSALSRQGGGGNTIYF--	0.064201489	0.938924313
-CASSGLRTGGSANTIYF--	0.088198982	0.955546379
-CASSQRDSTGSANTIYF--	0.243333071	0.983887255
CASSLGLRQGGAGNTEAFF-	0.362426996	0.989182293
-CASSPPGLGSGVNTEAFF-	0.265732676	0.985246778
---CASSLRGGGENTIY---	0.458979011	0.991458476
-CASSRGLRGLTDTEAFF--	0.33988443	0.988466024
--CASASDQAGLNTEAFF--	0.360886574	0.989137471
-CASSLSTTGGGPYNEQFF-	0.247016147	0.984130442
--CASSSTTGSSSYEQYF--	0.275032401	0.985747278
CASSLGPGGTGNTNTEAFF-	0.349124074	0.988772094
---CASRPASRGGEQFF---	0.092608571	0.957676589
CASSALSLRGSSGNTEAFF-	0.284697384	0.986232996
--CASRDRLASSGNTIYF--	0.24337326	0.98389554
-----SATTSSGQYF-----	0.104592152	0.962527156
--CASAPGRTNTGELFF---	0.747343838	0.994755745
-CASSPSGSGGGYNEQFF--	0.335529298	0.988320231
--CASRGTGGGGGTEAFF--	0.327845633	0.988046646
-CASSLGGLGANTNTEAFF-	0.529834211	0.992604375
---CSARLTGGTGELFF---	0.111576393	0.964883149
-CSASRGRGAGSSTDTQYF-	0.373313695	0.989504933
--CASRGLDRSYNQPQHF--	0.400336593	0.990213692
--CASSRDLRAGGNTIYF--	0.146568447	0.973272324
---CSASRQGGSYEQYF---	0.171020851	0.977095962
--CASRPDSRSAGNTIYF--	0.082306787	0.952409744
-CASSSGRTGGSANTEAFF-	0.310660452	0.987392604
--CSARSGTGNTNTLEF---	0.640728772	0.993887246
---CASSLGGGGGEQFF---	0.511846662	0.992348313
-CASSRLGQSGSLNTEAFF-	0.348504841	0.988762319
--CSARGPASDTGELFF---	0.417780429	0.990625739
--CASRGPGASGNNEQFF--	0.508174002	0.992293477
--CASSGGTTGTDTEAFF--	0.775522649	0.994950294
CASSLGLGATSGANTIYF--	0.309074193	0.987329483
-CASSQGLGRGGGNEQFF--	0.237479791	0.983510137
--CASSQDGAGYYEQYF---	0.22661081	0.982719779
--CASASRGGLLDTEAFF--	0.378894448	0.989664972
--CASSGRGTSSYTEAFF--	0.223714635	0.982496142
--CASSLGSRAAYNEQFF--	0.195352033	0.979957521
--CASSGGRTAGDTEAFF--	0.364650905	0.989263475
---CSASGQGSTDTQYF---	0.213529006	0.981666803
--CASGPGTGSLGTEAFF--	0.621814191	0.993704617
---CSAPSLGNNTELFF---	0.230449885	0.98301357
-CASSQGTTGSSYYEQYF--	0.305493295	0.987186909
-CASSLGGATGGDTEAFF--	0.399156302	0.990193665
--CASRGLPASQETQYF---	0.201940134	0.980617046
--CASSSTTGGGLNTEAF--	0.609992504	0.9935835
--CASSLSPGSYNEQFF---	0.396703333	0.990133941
-CASSLPGQGSGENTIYF--	0.257603973	0.984808683
--CASSGTRGGGYNEQFF--	0.297782779	0.986858487
-CASSPPTGSGSANTEAFF-	0.290826768	0.986545801
--CASSPGTGSGGEQYF---	0.37046808	0.989439428
--CASSGGRTSGANVLTF--	0.480537921	0.991858423
--CASSLPAGGGLNTEAF--	0.490312874	0.992021263
-CASSLGPAGTNKNIQYF--	0.344006598	0.98862797
--CASSSLAGLGLNTEAFF-	0.405814677	0.99036026
---CSARLARDSYEQYF---	0.185906962	0.978958726
-CASSSSRSGGALNTEAFF-	0.20589143	0.981002212
-CASSQGLGASGANTIYF--	0.233704135	0.983264029
-CASSSPPGTGNTNTEAFF-	0.310950696	0.987422466
-CASSLGRGTSNVNTEAFF-	0.302544057	0.987073183
---CSASGGGAGNTLAF---	0.598520637	0.993465841
-CASSSGRGGQTNTDTQYF-	0.29498437	0.986742496
-SCASGPGAGNTNTLELQY-	0.948875308	0.995878577
-CASSPSTGGGALNEQFF--	0.384750694	0.989836395
--CASSLSPGGYNEQYF---	0.428069353	0.99086529
--CSARPSLAGAGELFF---	0.196176544	0.980068147
---CSAPGGAGGDTQYF---	0.436220348	0.991037011
--CASRPGGGNTGELFF---	0.544544637	0.992820442
---CSVGLAASGYEQYF---	0.312285691	0.987481058
--CASSPSLGGNGELFF---	0.350943148	0.98886019
CCSSARSGLGGAGTDTQYF-	0.367709279	0.989368141
--CASSLDRTSGANVLTF--	0.121451609	0.967812181
-CASSQGLGAAGVNTEAFF-	0.303739697	0.987130105
--CASASSPSRNSYEQYF--	0.161787972	0.97584039
---CASSPGGGGGEQYF---	0.285779476	0.986323357
---CSASTASGQETQYF---	0.232940152	0.983221054
-CASSQPLGRSSANTIYF--	0.132260934	0.970450163
---CSAPRAGGANELFF---	0.324146062	0.987943351
--CASSGGLGGNTNTEAF--	0.970080495	0.995971382
---CSAGTGSNYGEAFF---	0.302161872	0.987066805
---CASRPSGTGNEQFF---	0.258377969	0.984875381
--CASSPGDRGNNEQYF---	0.339495808	0.988490105
-CASALSRGGGAGNTEAFF-	0.273534685	0.98571533
--CSARDLTSSNFYEQYF--	0.296735048	0.98683238
--CASSGRGTGGVNTEAFF-	0.280112892	0.986051023
-CASSLGGLAAGYNEQFF--	0.259907454	0.984966815
--CASSRDLAGALNEQFF--	0.453263104	0.991380155
--CASRPSTSDTGELFF---	0.268083483	0.985427022
-CASSLGGLSSGENTIYF--	0.16140011	0.975796342
---CSASDRASGDEQYF---	0.101473175	0.961504757
--CSALSPRRLAGNEQFF--	0.062879331	0.937877834
CASSLGLGGSGAANTEAFF-	0.459500283	0.991499126
---CSASDQANYNEQYF---	0.145254105	0.973110437
--CSARGLPANTDTQYF---	0.244874507	0.984050333
-CSALGLLPALAANTEAFF-	0.472965449	0.991742492
--CASSDRRGRAGNTIYF--	0.08986897	0.956551552
--CASGLRQGLANNEQFF--	0.204952672	0.980949342
---CASSDLANYYEQYF---	0.267816961	0.98542124
---CASSLRGSGETQYF---	0.031761315	0.877069473
---CATDRRTSNGELFF---	0.235605359	0.983429134
---CSASDQASSYEQYF---	0.230559185	0.983067095
--CASSSLGGALGTEAFF--	0.402745157	0.990306735
-----CSSSASGLYF-----	0.208980814	0.981320262
-CASSLGGSTGSSNTEAFF-	0.335263848	0.988357008
--CASSPDLTGGGNTGEF--	0.158223569	0.975329578
---CSASGLRSYNQPF----	0.115281276	0.96614033
--CASSLLAGVGGNTGEL--	0.750932932	0.994802117
-CASSRGPAGGGLNTEAFF-	0.476874292	0.991815031
-CASALSRRGASVNTEAFF-	0.139503777	0.972021282
-CASSLSTTGRASYNEQFF-	0.127689078	0.969432712
--CASSLGTGGTDTQYF---	0.826348901	0.995277286
-CASSGSGSTSGENTIYF--	0.115895011	0.966327488
---CASSLRGLGENTIY---	0.482694447	0.991915405
-CASSLSGQGGSGNTIYF--	0.302046359	0.987080872
-CASSRGGLGAGVNTEAFF-	0.309655726	0.987400115
CCSSARSRRGSSGNTEAFF-	0.078910992	0.950557172
--CASSLGSRSGSNEQFF--	0.157525063	0.975235283
--CASSPGAGGYNEQFF---	0.678360879	0.994249344
-CASSGLPTGGGGNTEAFF-	0.651655912	0.994013727
-CASSQRDLTGNANTIYF--	0.325454563	0.988014042
-CASSPSTGGLSYNEQFF--	0.307819068	0.987327635
---SARSLATSGGNTIY---	0.948179245	0.995886266
-CSSALSLAGGSANTEAFF-	0.665347576	0.994137645
-CASSLGPDRDTNTEAFF--	0.262835294	0.985162079
-CASSLGLARGLNTEAFF--	0.296765834	0.986858964
-CASSSLRDRLAKNTEAFF-	0.282963425	0.986218512
--CASSGGLRAAGNEQFF--	0.287133545	0.986419499
--CASALSPRRNSYEQYF--	0.115191437	0.966149211
---CASSPGTGNNEQYF---	0.210467011	0.981473744
-CASSLPRQGGAKNIQYF--	0.27159366	0.985643864
--CASASGQSGLGTEAFF--	0.465987116	0.99163276
--CASSPLSRAGENTIYF--	0.037891053	0.897105157
--CASSLGGGSYNEQFF---	0.430620551	0.990947008
CASSALSRGGSGGNTEAFF-	0.257494658	0.984860361
--CASRPSGAGNTELFF---	0.394470155	0.990118325
--CASSRRGSNNEELFF---	0.127472624	0.969422221
---CSAPSRTRGYEQYF---	0.157037944	0.975179851
--CASGPGGRGGDTEAFF--	0.336839616	0.988429666
--CASGQDLRLAGNEQFF--	0.19617635	0.980137408
--CASSGLPASGANTIYF--	0.215909109	0.98195374
--CASSPPGGGGGEQYF---	0.214760303	0.981857896
--CSALSGTRGGGNTIYF--	0.096403807	0.95958513
-CASSQGTTGGSANTEAFF-	0.531144023	0.992665112
--CASGLRGGGNKNIQYF--	0.369483292	0.989455879
---CSAPSTGSGGEAFF---	0.1770491	0.977997899
---CASGLSSGANELFF---	0.586540222	0.993358791
-CASSRSGSGLSSYEQYF--	0.232309476	0.983232796
--CASTRRAGRANELFF---	0.189947277	0.979494452
--CASALGSGSGSYTYTF--	0.124226265	0.968646467
-CASSLGRTSGGGTEAFF--	0.231151775	0.983149946
---CSAPGGSRAGELFF---	0.248632088	0.984335423
--CASSPRSGLSKNIQYF--	0.231648996	0.983187616
--CASGLTTGLGNNEQFF--	0.400824368	0.990283668
--CASRDRTGGGGNEQFF--	0.410879374	0.990521789
-CASSGLGTGSGANVLTF--	0.438051939	0.991109729
CASSALSPTGGSANTGELFF	0.034328785	0.886562109
--CASSGPGTAGNTEAFF--	0.576516032	0.993245423
---CSAPRQGQGGEQFF---	0.093894869	0.958527267
-CASSARRDRGLGTEAFF--	0.314297497	0.987612665
--CASRRDLTGGGNTIYF--	0.226384699	0.982802331
---ASSLSGAGNQYTF----	0.246639624	0.984214842
---CASRLGAAGGEQYF---	0.406618804	0.990425408
--CASGLGAGGGNTEAFF--	0.833215773	0.995327592
---CSAPGDRSGETQYF---	0.124869883	0.968823671
--CASSRGGAGAGELFF---	0.439825743	0.991149664
-CSSARGLGRASANTEAFF-	0.303618759	0.987179816
---CASSRTGYNGELFF---	0.355498195	0.989050746
-CASSLLGQGGAGNTIYF--	0.323729277	0.987976253
---CASSSTSGGGEQFF---	0.319136947	0.9878034
CASSLGLRRGASVNTEAFF-	0.258662581	0.984952033
CASSRGSGSTGSSNTEAFF-	0.275778204	0.985886574
---CASRDRAGGAEAFF---	0.142709434	0.972727776
-CASSLGPTGLSANTIYF--	0.246198863	0.984191775
----CASPTSSSGYTF----	0.26263237	0.985180974
--CASSLSGGTGNEQFF---	0.312355548	0.987540126
-CASSSLPTGSGVNTEAFF-	0.385581583	0.989906609
--CSASSDGRASGNTIYF--	0.11058832	0.964808464
--CASSGRAGSNENTIYF--	0.212321848	0.981670499
---CSASRLASYYEQYF---	0.231241852	0.983170688
--CASSLPGGGGDEQYF---	0.270995051	0.985641181
-CASSQLSLRGYNYGEQFF-	0.223202288	0.982567847
---CASRDPRAGYEQYF---	0.278803229	0.986044407
--CASSLSTGTGNEQFF---	0.530332386	0.992663383
--CSARGPGRAGGNTIYF--	0.046155311	0.915702939
-CASSPSTTGSAGNTIYF--	0.255038261	0.984745741
-CASSGSGSGSGLNTEAFF-	0.31033501	0.98746419
CASSLGLGRTAGRTDTQYF-	0.357141614	0.989108443
--CASSLGGGGANTLAF---	0.889154136	0.995625734
--CASSPDLTGNGNTEAF--	0.661430359	0.994119763
--CASRGTGGLANTLAF---	0.435448468	0.991068959
-CASSLGLQGGGSTDTQYF-	0.365134507	0.989349365
--CASRLGGGLLNTEAFF--	0.397217184	0.990209818
--CASSGPAGSGKNILYF--	0.679616332	0.994277954
--CSALSRTGGAANTLYF--	0.221842676	0.98247093
---CASSLGGAGNTEAF---	0.917042732	0.995759904
--CSARSGDRGSYNEQFF--	0.205961734	0.981121242
-CASSPGGQSRASNEQFF--	0.217983618	0.982162416
-CASSQRDGTGNGNTIYF--	0.379575014	0.989756644
---CASSSPGGGGEQFF---	0.298954278	0.986994684
-CASSQGGRTGGENTIYF--	0.140330344	0.972295523
--CASASGLASLGTEAFF--	0.596412599	0.993481815
--CSASSGGGTGANVLTF--	0.366480231	0.989393115
CASALGLLPAAGATDTQYF-	0.420904785	0.990764856
---CSASRQGGGYEQYF---	0.108840942	0.964291036
-CASSLPGQGLAGNTIYF--	0.239799872	0.983792841
--CASGLRQGRASNEQFF--	0.070604734	0.944956899
--CASAPGGGNTGTLYF---	0.337676823	0.988491178
--CSARGPDRSLGTEAFF--	0.391976297	0.990085483
-CSSARSLRGQSYTDTQYF-	0.349568069	0.988883555
--CASAPTRGNNEELFF---	0.37992242	0.989772499
---CSARDLAGGDEQYF---	0.256318331	0.984840572
--CASRDRTGGGNNEQFF--	0.582872331	0.993333757
--CASSPPGTSNVNTEAFF-	0.321488887	0.987913907
--CASSGPRRSGANVLTF--	0.076597467	0.949277401
--CASRPPGTSSGNTIYF--	0.118728995	0.967278183
---CASSPGGGYDEQYF---	0.434474438	0.99105835
-CASSLGGATGSANTEAFF-	0.495274216	0.992156029
--CASSPPGSRGDEQYF---	0.117927767	0.967068434
-CASSRSLAGRALNTEAFF-	0.277086049	0.985986888
CASSLGLRQGGSANTEAFF-	0.343460292	0.988695979
--CASSPTASSTDTQYF---	0.249092519	0.984413624
-CASSSPGTRGSLNTEAFF-	0.294837654	0.986832857
---CSARLGASGGEQYF---	0.352373272	0.988983214
-CASSGPGLGSGGNEQFF--	0.239645347	0.983801663
CASSLPSGSGGGANTEAFF-	0.517112076	0.992493868
-CASSLGPQGLTDTEAFF--	0.307887733	0.98739326
--CASRPGQASAGNTIYF--	0.344492018	0.988734245
---CSARDGAGGETQYF---	0.325252444	0.988068044
-CASSLGGGRSGNNEQFF--	0.233735919	0.983396351
---CASSPSSGSGEQYF---	0.170818865	0.977281809
--CASSGTGSASANTLYF--	0.380551666	0.989802837
-CASSLSRTGAGVNTIYF--	0.069244854	0.943961918
-CASSSGRTGSGGNTEAFF-	0.267441422	0.985490918
---CASRDPRLAGELFF---	0.345364273	0.988764882
-CASSLRTRSGTSTDTQYF-	0.363253683	0.989318669
--CASRGLSGGSSYEQYF--	0.111284889	0.965136886
--CASSSDLRASGNTIYF--	0.095858514	0.959527731
--CASSPGAGAGTEAFF---	0.443032831	0.991243124
--CASRGLAGLGNTEAFF--	0.500906527	0.992255092
-CASSQGLSGGNTYEQYF--	0.347291857	0.988829911
--CASSGGGTANNNEQFF--	0.799339056	0.995147169
--CASSLGTGASYEQYF---	0.739065111	0.994751513
-CASSRSPAGSSGNTIYF--	0.10574735	0.963319898
--CASSPPQGGSSYEQYF--	0.273247153	0.985804975
--CSALSLRGSGGNTEAFF-	0.342649728	0.988681078
CASSLRGLAAAGANTEAFF-	0.36708343	0.989434779
-CASSRGPSGLSYYEQYF--	0.193151712	0.979921699
---CSARTTGYNGELFF---	0.377028555	0.989713907
---CSARDLTGNNEQYF---	0.364240676	0.989352822
-CASSQPDSRAGGNTIYF--	0.079099812	0.950978518
-CASSQDRLASSYNEQFF--	0.270299017	0.985654652
--CASSPGLRSGGNTIYF--	0.07879179	0.950792253
--CASASGGGLANTLAF---	0.344736397	0.988755226
--CASSGPGRANENTIYF--	0.118819863	0.967375338
---CASRPGRQGGEQFF---	0.190589637	0.979662597
-CASSARDPRALNTEAFF--	0.284664631	0.986383975
--CASSLTTGGGAYEQYF--	0.257034689	0.984921992
-CSSARDRLAGGANTEAFF-	0.362481892	0.989308596
-CSALGLGRSRAANTEAFF-	0.316092968	0.987740934
--CASSRDRRSGDTEAFF--	0.235196263	0.983524919
--CSALSLGRAGGNTIYF--	0.160935283	0.975923598
--CASSPGTGSGDEQYF---	0.571837604	0.993224323
--CASRPGAGATNTLELFF-	0.846393466	0.995422423
--CASSPGAGSYNEQFF---	0.646806359	0.994010091
---CSALSSGGGGELFF---	0.315177441	0.987707675
-CASSLGLASGSSTDTQYF-	0.496694863	0.992199957
---CASSRLASTETQYF---	0.094578341	0.959038794
--CASSPRGGGGYEQYF---	0.188924849	0.979497313
--CASSLTASSTDTQYF---	0.286437303	0.986477613
CASSSGSTAGLSGNTGELFF	0.033062153	0.882849753
--CASRGLAAAGETQYF---	0.223060459	0.982636333
--CASRSPRGGAVNTLYF--	0.138023227	0.971942127
---CASRLGAGGDEQYF---	0.562292814	0.99311322
-CASSPSRRGGSGNTIYF--	0.059845235	0.935294628
---CASSLAGLGENTIY---	0.859526455	0.9954952
-CASSLGRAGGTDTEAFF--	0.334758043	0.988434017
--CASRPGSGQGSYEQYF--	0.189488918	0.979567647
-CSALGSRRASSGNTEAFF-	0.101854749	0.961990237
--CASSPSGGSSLYEQYF--	0.296923906	0.986961842
--CASAPGDRGGNTLTF---	0.28066811	0.986206889
CASSALSLAAGGLNTEAFF-	0.397542119	0.990261972
---CARGLTSNNGELFF---	0.255010277	0.984819174
--CASRSRGGSSANTLYF--	0.115842886	0.966583371
-CASSLGGGAAGVNTEAFF-	0.274694741	0.985908091
--CASSLRGAAGGNEQFF--	0.221132398	0.98249501
--CASSDRLAYNNELFF---	0.439210385	0.991186678
----CSASPAADTQFF----	0.10354498	0.962617159
-CASSLGPTGSSSNTEAFF-	0.429879576	0.990996122
-CASALSGSRGGANTIYF--	0.162872508	0.976236165
-CASSLGRGTGSYNEQFF--	0.148749739	0.973982692
---CSASTGGGTGELFF---	0.432210684	0.99104625
---CASSLGGALNTEAF---	0.910851479	0.995751381
--CASRPSRARANYGYTF--	0.110877164	0.965100229
CASSRPSGRTRGVNTEAFF-	0.249352649	0.984481931
-CASSQRDLRGAGNTIYF--	0.243627682	0.984117329
--CASSGGLAASYNEQFF--	0.592190087	0.993466198
-CASSRLGSGLAGNTIYF--	0.229936451	0.983173549
--CASRLPGGGLNTEAFF--	0.616678476	0.993726075
---CATDRRTSYYEQYF---	0.20313409	0.980955064
CASSLGPGQSSLANTEAFF-	0.343172014	0.988727331
--CASAPTSGNNEELFF---	0.242130771	0.984026194
--CASSSGTRGSGNTIYF--	0.186642885	0.97927767
-CASSLGLAAGSSTDTQYF-	0.43309927	0.991070032
--CASSPPQGQGLYEQYF--	0.19798559	0.980466068
---CSAPRGTGYNEQFF---	0.13110581	0.970504403
--CASSPPRGGGYEQYF---	0.331329107	0.988328934
CASSALSGSGLAGNTGELFF	0.044855837	0.913791716
-CASSLGLGAGSANTIYF--	0.305700272	0.98735249
-CASALSDGAAGGTDTQYF-	0.26715979	0.985529125
--CSALSPTGLAGNTEAFF-	0.474513561	0.991853416
-CASSQSLGTGAGNTIYF--	0.201210096	0.980788648
--CASSDLRAGAYNEQFF--	0.515441835	0.99250108
---CSASGQGNQETQYF---	0.217572376	0.98223567
-CASSQGLGTGGSTDTQYF-	0.430137813	0.991014779
---CASSTTSGGGEQYF---	0.25013718	0.984550416
-CASSPPGSGLGGYEQYF--	0.306883454	0.987407446
--CASSGPRGLGANTIYF--	0.235972762	0.983623505
-CASSLGGLSSNENTIYF--	0.265349686	0.985436618
-CASSLGPTGGNTYEQYF--	0.280633569	0.986230314
---CSASRQGQGNEQFF---	0.097777173	0.960479856
CASSALSPTGLGGNTGELFF	0.032342669	0.880524218
--CASSPGQGAGGEQYF---	0.500525892	0.992280006
--CASSPSGGQGAYEQYF--	0.252884239	0.98472023
--CASGPGTGDTSTLYF---	0.596273303	0.993520677
--CASAPTRGGTGELFF---	0.49197951	0.992147148
--CASRGRAGLGNNEQFF--	0.320524544	0.987947047
-CASSPGRGTYNNNEQFF--	0.22444734	0.982788146
-CASSLGPGRAGGTDTQYF-	0.185041964	0.979123473
---CSAPTAGAGDTQYF---	0.199981079	0.980686069
-CASSLGGLRSGSNEQFF--	0.134803519	0.971348822
---CASSRRSRSDEQYF---	0.079942949	0.951688945
-CASSLGRQGLGYNEQFF--	0.082304679	0.953079879
---CASRGRSGEEQYF----	0.041485336	0.906914175
--CASSSGQAGSGNTIYF--	0.373521328	0.989661694
---CASGTRGLNTEAFF---	0.482948333	0.992004335
--CASSLGLGGGNEQFF---	0.273089826	0.985860944
--CASSDRRGGSYNEQFF--	0.28583461	0.986491621
---CASSLRGSSYEQYF---	0.158364281	0.975619197
---CASRGLSGNGELFF---	0.234159842	0.983511567
-CASSLSGSRASGNTIYF--	0.106774613	0.963840663
-CASSQLRGGGSSTDTQYF-	0.284197539	0.986415982
---CASSTSGNNTELFF---	0.49863261	0.992257893
-CASSGQDLRAGGNEQFF--	0.078387149	0.950752378
-CASSQGLPASGENTIYF--	0.145510733	0.973473012
CASSLGLRSGGGANTEAFF-	0.279862642	0.986209333
--CASRLGAGATETLEF---	0.182495385	0.978851914
-CASSSSRRTGGLNTEAFF-	0.109768175	0.964841604
---CASRLGAAGDEQFF---	0.385366052	0.989985466
-CASSLGGGAAGGTEAFF--	0.367103845	0.98948741
--CASAPRTGGGNTEAFF--	0.269833893	0.985698402
--CASSLDGTSGGNTIYF--	0.355994284	0.989160717
-CASALSTGGTGANVLTF--	0.393656343	0.990197897
--CASSLPRRDTETQYF---	0.207127109	0.981370986
---CSARLDRAGTELFF---	0.352348179	0.989049315
CASSLGPGSRGSSNTEAFF-	0.309513003	0.987534165
--CASSPRSGGGNNEQFF--	0.163988307	0.976471961
---CSARDGAAGETQYF---	0.291107297	0.986746132
-CASSGPGGTSNGNTIYF--	0.215747237	0.982116997
---CSAPSGAAGGEQYF---	0.262643427	0.985310435
--CASSLGTGLSYNEQFF--	0.722052276	0.99465692
--CASSPGGGTGNTLTF---	0.913493097	0.995776772
-CASSARPGRALGTEAFF--	0.217510432	0.982264757
-CASSGSTRGLGENTEAFF-	0.179437697	0.97850275
----CASTTSDNEQFF----	0.598191023	0.993551612
-CASSLRDRRSSANTIYF--	0.075523742	0.948925853
-CASSLRDLRGGGNTIYF--	0.114104889	0.966195047
---CSASGAGLAETLYF---	0.222809538	0.982688904
--CSASSDRRGSGNTIYF--	0.035622206	0.891735852
-CASSLPGGGLAGNTIYF--	0.316798419	0.987826526
CASSARSRGGGSSTDTQYF-	0.330580026	0.98833406
--CASSRDLRSGANTIYF--	0.152696609	0.974745572
---CSARPASGGDEQYF---	0.280370951	0.986245871
-CASSQGGATSGGNTEAFF-	0.510251164	0.992442906
---CASSPTGGNGELFF---	0.663327575	0.994187117
-CASSRSPGTGNGNTIYF--	0.113461733	0.966016352
CASSLGLGSGGSANTEAFF-	0.483942002	0.992032528
-CASSLGPGTGNGNTEAFF-	0.335921586	0.98852253
--CASRGLSGTNTYEQYF--	0.147791699	0.973914266
--CASSLGGRQGNTEAFF--	0.328228235	0.988254666
--CASSPTASGSYEQYF---	0.342088699	0.988731205
CASSLGLTAGLAGNTGELFF	0.051788241	0.925565839
-CASSPSGGSGAYNEQFF--	0.374028772	0.98969382
CASSARSRGGLTSTDTQYF-	0.273084313	0.985884368
--CASSRRGAGAGELFF---	0.256119668	0.984950423
-CASSSGPGAGGGNTIYF--	0.24402374	0.98420471
--CASSPSGGGYNEQYF---	0.326239347	0.988185644
--CASASRGGGLNTEAFF--	0.348332644	0.988935053
---CATGGSRSNEQYF----	0.172060207	0.977600276
---CSVRGGAGANELFF---	0.77136755	0.995003641
-CASSQGLASGSSTDTQYF-	0.4554573	0.991539657
--CASRGPDREAGELFF---	0.399171948	0.990346849
-CASSGPGTSTGANVLTF--	0.353667736	0.989105523
-CASSGLGSGAGANVLTF--	0.275573611	0.986020625
---CSSLSGTGNGYTF----	0.225334391	0.982904792
-CASSQGLQGQGSTDTQYF-	0.396827817	0.990292907
-CASSLLRQGGAKNILYF--	0.228122577	0.983117104
-CASSQGGLSGGANTEAFF-	0.356160969	0.989186466
----CSAPASGSTQYF----	0.154904053	0.975137293
-CASSGSGGGSGLNTEAFF-	0.357930452	0.989240229
-CASSPGPGTSNYNEQFF--	0.301617205	0.987232447
--CASSLTGGSNNEQFF---	0.476863682	0.991925538
-CASSGLGAGRAGNTIYF--	0.156932667	0.975466132
--CASRSRTGRAGNTLYF--	0.076375015	0.949588716
--CASSGPAGAGGTEAFF--	0.490622699	0.992152512
---SASSRQGLGENTIY---	0.533989429	0.992789984
---CSASGAGLANTLYF---	0.354171962	0.989129424
---CSAPSLGYNGELFF---	0.173365161	0.97779274
CASSLGLGQSGAGNTEAFF-	0.492858529	0.992188573
--CASGLGTGAGANVLTF--	0.568564057	0.993229747
--CSARSPGTGNVNTEAFF-	0.378932238	0.989842355
--CSARGPRGANKNILTF--	0.170727775	0.977455139
--CASSDRRTGYNEQYF---	0.282189041	0.986360133
--CASARPQGTGGYTQYF--	0.268658817	0.985673964
--CASSPLRTGALNTEAF--	0.227774039	0.983105242
-CASSGSLRGLALNTEAFF-	0.25146234	0.9846977
--CASSLTTSRGGEQFF---	0.148594439	0.974104404
--CSATSRGAGLNTEAFF--	0.404155493	0.990479529
---CASSDLAAGYNEQF---	0.454250813	0.991529584
-CASSQGLGTGGGNTEAFF-	0.479929656	0.991983116
-CASSLGGAGNTDTEAFF--	0.3467246	0.988903224
--CASSLRAGSYYEQYF---	0.284193158	0.986462295
---CASSDDRGYNEQFF---	0.457119256	0.991583705
-CASSARDQASGNTEAFF--	0.376549274	0.989784539
-CASSRSTGSSGYNEQFF--	0.229294077	0.983225644
--CASSPGTGLAYNEQFF--	0.461559117	0.991667569
CASSGGSRTSSTSTDTQYF-	0.355749935	0.989189386
--CASGLGRTGGYNEQFF--	0.46287623	0.991692424
--CSARGLSSGGAYEQYF--	0.063747242	0.939680457
-CASSLGGTSGGNNEQFF--	0.671319485	0.994273007
--CASSLRGAASANTIYF--	0.157345384	0.975568473
--CASRGLARGNTELFF---	0.225342572	0.982940853
--CASSLGAGLLNTEAFF--	0.545639753	0.992954791
-CASSLLPTGGGGNTIYF--	0.221053898	0.982611775
--CASRGGTRAGNQPQHF--	0.358054221	0.989264965
---CASRPGGLAGELFF---	0.358583868	0.989282012
-CASSSLRQGLAKNTEAFF-	0.220490992	0.982570469
--CASRPSGAGANELFF---	0.391291231	0.990178585
CASSRPSGGTRGGNTEAFF-	0.208777785	0.981593668
---CASSPGGLGDEQFF---	0.367535383	0.989544332
--CASGGLSANQETQYF---	0.273507237	0.985950887
--CASSQGTGLTDTEAFF--	0.65782696	0.994158864
---CSARPDRGNYEQYF---	0.29734987	0.987077832
-CASSLGTGGANGNTEAFF-	0.350513548	0.989037991
--CASSPGGGGANTLTF---	0.870190501	0.995584846
--CSARGLARGNTELFF---	0.308325887	0.987539172
--CASSPTASSSYEQYF---	0.343618602	0.988819182
--CASSPGAGGTETLEF---	0.432997525	0.991127193
---CSARPDRGGYEQYF---	0.303806454	0.987356007
---CASSLGGGGDEQYF---	0.737954497	0.994794905
--CASSRDLTSNGNTIYF--	0.322537929	0.988093078
-CASSPSRQGSAKNIQYF--	0.300637394	0.987227142
-CASSLGLAGNTNTEAFF--	0.648640394	0.994080007
--CASSLGTGGGETLTF---	0.722740233	0.99468708
--CASSGTAGAGNTEAFF--	0.437723756	0.991228342
--CSARGLARGNTEAFF---	0.206666008	0.981422901
---CSARDGASGNEQFF---	0.29666236	0.98705858
--CASSRDDRGGDTEAFF--	0.482049435	0.992035925
-CASSLGPTGSSGNTEAFF-	0.481220454	0.992022634
--CASSPGRSAGGNTIYF--	0.207210809	0.981473982
--CASSGRTGSNTNTEAF--	0.772370934	0.995029926
--CASSLRGGGGENTIYF--	0.15810141	0.97572124
--CASSPPASGGNEQFF---	0.259869784	0.985229433
CASSLGLGGAGALNTEAFF-	0.437213182	0.991220951
--CASSGLRSNTETQYF---	0.144858778	0.973504245
-CASALSGLTGGANTIYF--	0.205080345	0.981285691
CASSLGPGLRGAGNTEAFF-	0.350695133	0.989056408
---CSARPGSGSYEQYF---	0.293998182	0.986946046
-CASSQPLGRSGENTIYF--	0.165121749	0.97675848
--CASRGPGAAGANTIYF--	0.339195579	0.988687515
---CSASGLADTGELFF---	0.537246585	0.992858171
--CASRGGGASGNNEQFF--	0.833160996	0.995394886
--CASSLGGSRAGNEQFF--	0.247454599	0.984495223
---ASSLSGGAGGYTF----	0.682222247	0.994376183
-CASSLRPDSGGNYGYTF--	0.221866429	0.982708037
--CASSPTASRTDTQYF---	0.217975959	0.982399583
-CASSGQGGRSSYNEQFF--	0.224544793	0.982915044
--CSARRPGRAGGNEQFF--	0.115437314	0.966767192
--CSALSPAGGSNNIQFF--	0.357044905	0.989255548
---CSARDLAYNTELFF---	0.330612838	0.988396704
--CSARSPRGLSANTIYF--	0.097193919	0.960535288
---CSARDGTSNYEQYF---	0.29070121	0.98680532
--CASSGLRTGTGELFF---	0.269484669	0.985766888
---CASSRLANYYEQYF---	0.259939432	0.985244811
CASSLGPGLGGGANTEAFF-	0.439444005	0.991272032
--CASSPLGGSGDEQFF---	0.210571423	0.981786311
--CASSLGGGGGGEQYF---	0.210221872	0.981756568
--CASSLLGGGGDEQFF---	0.355156809	0.989202023
---CSAPGLGAGDTQYF---	0.109142818	0.964864135
--CASSPTGGLNVNTEAFF-	0.306965321	0.987507522
--CASSLGAGLADTLYF---	0.331456006	0.988430619
CASSLGLGGASSGNTIYF--	0.401575923	0.990450799
--CSARSLRGGALNTEAFF-	0.311408967	0.987686157
--CASRSGLRSAGNTIYF--	0.093988612	0.95920366
-CASSRGTTGLTGYNEQFF-	0.266490817	0.985612154
-CASSARDSAALNTEAFF--	0.374212712	0.989754617
--CASSRDRASGGNTIYF--	0.128213182	0.970097065
--CASRGLGTSGTEAFF---	0.0780899	0.95091027
---CASSSRGGYYEQYF---	0.197383493	0.980579793
---CASSSTGGYYEQYF---	0.483371496	0.992070496
-CASSSLGGRGALNTEAFF-	0.326657653	0.988266408
--CASRSPRGLAGNTLYF--	0.184302256	0.979204416
--CASSGPGAGGGNEQFF--	0.454767466	0.991573095
----CASSGGADEQYF----	0.308399975	0.987574399
--CASSLLAGGLDTEAFF--	0.534278154	0.992827713
--CASRGTSGLAGELFF---	0.261203974	0.985331655
-CASSLSLRGLTSTDTQYF-	0.328188628	0.988325596
--CASSGLGGLSGNTEAF--	0.814633071	0.995296776
--CASSGTRGRAGELFF---	0.209307343	0.981694937
--CASRGRAGRANNEQFF--	0.297832042	0.987138033
--CASAPGTGNTGTLYF---	0.555978	0.99311018
CASSLGLGATSGLNTEAFF-	0.454191089	0.991566479
--CASSPGTGGANTLYF---	0.882381141	0.995659113
--CASSGGATSGYNEQFF--	0.612828612	0.993749857
-CASSPLRQGGAKNIQYF--	0.244389251	0.984327793
--CASSLDPRGGGNEQFF--	0.232709348	0.983541667
--CASRPLRTSAGNTIYF--	0.064226866	0.940367758
----CSASPAGNEQFF----	0.155458584	0.975364089
-CASSGPLGTGNVNTEAFF-	0.455959499	0.991600513
--CASRGRLAGGYNEQFF--	0.29163599	0.986868501
--CSALSLGGSAENTLYF--	0.621964037	0.993842721
--CASSLGQAGAYNEQFF--	0.557637751	0.993133128
---CATRPASGGGEQYF---	0.279875368	0.986318707
-CASSAPSGRQGAYEQYF--	0.258706808	0.985199809
--CASSLRGTGNNEQYF---	0.24260883	0.984217882
-CASSLGLASGLGTEAFF--	0.423720986	0.990963817
--CASSLGQGAGANVLTF--	0.303258419	0.987374604
-CASSLGGGAAGGNTIYF--	0.279901326	0.986321688
-CASSLGGRTGSANTIYF--	0.214576259	0.982158303
--CASSLLGGTGDEQFF---	0.310225278	0.987659514
--CASALSLTGNTELFF---	0.208482221	0.981637657
---CSASDRAGANELFF---	0.252034843	0.984810829
-CASSRGLAGAGGNTIYF--	0.219408423	0.98255229
--CASRDRLAGGGNTIYF--	0.273104936	0.985984147
CASSLPSGGGGGANTEAFF-	0.475022733	0.991942167
-CASSLGTTGGSGYNEQFF-	0.308188707	0.987580419
---CSARDGAAGGEQFF---	0.255740613	0.985033453
--CASSGPSRANANTIYF--	0.123402767	0.968984783
--CSARGLRAGTDTQYF---	0.166963696	0.977077246
--CASSPLSGGGSYEQYF--	0.121939823	0.968615592
CASSLGPGSRAGVNTEAFF-	0.297023475	0.987115502
CASSARSLTGLSGNTGELFF	0.079960227	0.95213896
--CASSPSSARGYEQYF---	0.166736186	0.977048457
--CASSGGRTAGGTEAFF--	0.472331315	0.99189806
--CSALSLRGRALNTEAFF-	0.241641223	0.984163582
--CASRLRGGLGGNTIYF--	0.129095688	0.970359981
--CASSSTGSASVNTLYF--	0.24979572	0.984681964
-CASSSSPRGGALNTEAFF-	0.263481677	0.985477686
--CASSLGGTGGYNEQFF--	0.486557066	0.992136598
--CASASGLASLSTEAFF--	0.588773906	0.993501842
---CASRPGTAGNEQFF---	0.228240848	0.983238459
-CASSPPGQSGAGNEQFF--	0.3101964	0.987667084
--CSARDRRGLGENTIYF--	0.085740358	0.955383897
-CASSQLGSSGYNYGEQFF-	0.132403672	0.971108258
--CASSPSRGSSYEQYF---	0.445475489	0.991412878
--CSARGPAGLSNNILTF--	0.454913557	0.991591096
CASSLGPLRGLSANTEAFF-	0.318059444	0.987972975
--CASSGTGSSNVNTEAFF-	0.728582025	0.994750559
CASSLGLGQSSGVNTEAFF-	0.475901097	0.991963863
--CASSPGQGSGETLTF---	0.315417558	0.987875283
-CASSQPTGGGGVNTEAFF-	0.3948614	0.990314782
--CASSPPGTAYYEQYF---	0.169949651	0.97749877
CASSLGLRGAGALNTEAFF-	0.349864572	0.989071131
--CASGPGGRGLGTEAFF--	0.3238796	0.988194346
-CASSLGGATGGGTDTQYF-	0.448258519	0.991470158
---CATRPGGNNTELFF---	0.412415862	0.990728974
-CASSLLPAGGAGNTEAFF-	0.511773884	0.992529333
-CASSLPGGGSGANVLTF--	0.27966547	0.98633039
--CSARRPGRGGGTEAFF--	0.33747378	0.988672674
-CASSLGPTGGSANTIYF--	0.338363558	0.988702655
--CASSLRQGSAKNILTF--	0.318447083	0.987996399
CASSASSLGGGSGNTGELF-	0.68113178	0.994388044
--CSARGLGAGTGELFF---	0.63177669	0.993949652
--CSALSPGAAGANVLTF--	0.250325948	0.984731197
-CASALSRDTASSTDTQYF-	0.186087981	0.979462326
--CASSLPSGAGNTEAFF--	0.398389459	0.99040693
---CSARDGTGYNEQFF---	0.2696096	0.985825479
---CARGLARDTGELFF---	0.309452593	0.987652421
--CSASSDRAGGENTIYF--	0.0687797	0.944447815
-CASSLGLRSAGNTEAFF--	0.250736564	0.984761477
--CASRGPGASSYNEQFF--	0.612383425	0.993761003
--CASGLLGAGGLNEQFF--	0.42234683	0.990953863
-CSSRGSRRTRALNTEAFF-	0.082411312	0.953642905
--CASSPGGTGGYEQYF---	0.355856568	0.989265203
--CASSSPGASAGNTIYF--	0.160704866	0.976232648
-CSSALSLTGGAGNTEAFF-	0.707673848	0.994602859
---CSARLGSNTDTQYF---	0.211005375	0.981899261
--CASRGLARGGETQYF---	0.106219523	0.964044392
--CASSPGLRSASNEQFF--	0.129400566	0.970486641
--CSARDPRGLGANTIYF--	0.10849192	0.964798987
--CASRLPGGLLNTEAFF--	0.443954438	0.991398215
---CSASRGGNTETQYF---	0.133342296	0.971361637
--CSARGLLAGTDTQYF---	0.299122483	0.987233996
--CASSSLTGGSANTEAFF-	0.729922891	0.99476862
-CASSPGGLGAGGNEQFF--	0.260289013	0.985334277
---CASRDRRDTDTQYF---	0.217330769	0.982435822
CASSLGPGTRASGNTIYF--	0.174535289	0.978129208
-CASSSGTGSSNGNTLYF--	0.409067243	0.990668595
---CASRRAGRANELFF---	0.245014489	0.984420717
---CSAPRDSRGYEQYF---	0.095203757	0.959905565
-CASSQSLGGTGLNTEAFF-	0.405988246	0.990598142
---CSVGTGSNNGELFF---	0.688895762	0.99445951
-CASSLSPGTSNGNTEAFF-	0.255203068	0.985044897
-CSSRGSGTSRGVNTEAFF-	0.137857497	0.972315907
-CASSRGGAGAGGNTIYF--	0.239615634	0.984072745
-CASSLGGATSSGNTIYF--	0.252033502	0.984858811
--CASSPGTGLGDTEAFF--	0.368176997	0.989635766
---SASSRRGLGGNTIY---	0.184519753	0.979320168
---CSAPGGTGQETQYF---	0.270125389	0.985874593
-CASSGLPTGLGNNEQFF--	0.435714364	0.991242886
--CASGPGAGGLGTEAFF--	0.774284959	0.995072424
--CSARRLDSRGGYEQYF--	0.132242888	0.9711501
---CSARLDRDTDTQYF---	0.252277821	0.984877229
--CSALSRSGLSNNIQYF--	0.189522699	0.979871094
---CASRDGTGGDEQYF---	0.415002257	0.990807831
CASSLGPTTGSGANTGELFF	0.017243173	0.77877599
-CASSLGTAGGGGNEQFF--	0.38263905	0.990031362
CASSLGPGLSSGGNTEAFF-	0.361343741	0.989444435
--CASSGGLTGGYNEQFF--	0.465387255	0.991804481
--CASSPGTRSNGNTIYF--	0.18726328	0.979635358
-CASSLLPAGRAYNEQFF--	0.217067808	0.982432246
-CASSQPPGRGGANTIYF--	0.079576217	0.952085376
---CSASRGSRSYEQYF---	0.081218988	0.953056157
--CASSQGTGSGSTEAFF--	0.422734737	0.990981162
--CASSLLAGLALNTEAF--	0.719282627	0.994699717
CASSLGPGSGSGANTGELFF	0.019931015	0.808731556
---CASRDDRGYDEQYF---	0.541147053	0.992955565
--CASGLGLGALSTEAFF--	0.355620891	0.989281178
-----CRTTSNTLYF-----	0.073002018	0.947785437
---CSASGATRAGELFF---	0.247459128	0.98459667
--CASRPRAGSGANVLTF--	0.090022206	0.957658291
-CASSLGTTSGSNYGYTF--	0.17830804	0.978623271
--CASSGRGASGYNEQFF--	0.289629042	0.98684001
--CSARGRTGSGANTIYF--	0.046536103	0.91809696
--CASSPRGGTGKNILYF--	0.299941748	0.987293899
-CASSLSGGGLGGNEQFF--	0.279235899	0.986351848
--CASGLGGTGSYNEQFF--	0.57467711	0.993368566
----CASSPAGNTYTF----	0.413353682	0.99078089
--CSARSRGGLAGNTIYF--	0.075589821	0.949590802
--CASSLDRRGLDTEAFF--	0.300410062	0.987317264
--CASSLGAGGGANVLTF--	0.697231948	0.994535685
-CASSRPLGGSAGNTIYF--	0.172339484	0.977893829
---CSAPGSSRSYEQYF---	0.04778222	0.920276582
--CASSGRAGLGGNEQFF--	0.196043149	0.980570138
--CASSLLQGRAGNEQFF--	0.189658806	0.979916096
-CASSRPLTGLGGNTIYF--	0.101176769	0.962356448
--CASSGLGRGGANTIYF--	0.223880544	0.982988775
-CASSQGGTSSNTNTEAFF-	0.637840629	0.994029403
--CSALSLAGLALNTEAFF-	0.605003417	0.993705571
--CASSPGGRSYYEQYF---	0.452545315	0.991585255
--CSALSRSGSSNNIQYF--	0.164765924	0.976890087
--CASSGPTGLSYYEQYF--	0.293923587	0.987045348
--CASSPGQGGSYEQYF---	0.740072787	0.994855523
--CASGLLQGGTDTEAFF--	0.580872953	0.993445694
--CASRPSGGLGSYEQYF--	0.267579317	0.985772192
--CASGPGLRLANNEQFF--	0.220095754	0.982703865
-CASSLGLQGSSSTDTQYF-	0.436887681	0.991286576
-CASSQGLRGLAGNTEAFF-	0.357446641	0.989350975
--CASSSPTGLGGNEQFF--	0.256019175	0.985132158
--CASSLTGGLSYNEQFF--	0.393729836	0.990333259
-CASSSGLRGLSANTEAFF-	0.267741859	0.985786021
-CSASRPGLGASYTDTQYF-	0.390694857	0.990259826
--CASRSGTSSSYNEQFF--	0.239326	0.984099507
---CASSSLRLNTEAFF---	0.191489667	0.980128229
--CASSRDQAGNNEQFF---	0.447523981	0.991497934
---CASSLAGGALNEQF---	0.921097577	0.995869219
--CASSDRLAGAGELFF---	0.287654191	0.986774802
--CASASSSGRNLYEQYF--	0.158829018	0.976049662
--CASRGPQGLLGTEAFF--	0.294453323	0.987081647
--CASSPTASSGGEQYF---	0.216042832	0.982396007
--CASSLDPRGGYNEQFF--	0.264923841	0.985644579
--CASSGRGASGENTIYF--	0.142741233	0.973357856
-CASSLGTAGGGVNTEAFF-	0.444321185	0.991441548
--CASSGRASGGGTEAFF--	0.259463549	0.985343993
-CASSQRDRAGSGNTIYF--	0.125587329	0.969725132
--CSALSPAGGGGNIQYF--	0.198655799	0.980861008
--CASSLGQGGAVNTEAF--	0.611815453	0.993785739
---CASSLSGGNGYTF----	0.809841812	0.995305836
--CASRGLRAGGDTQYF---	0.305986136	0.987576962
-CASSRRGAGGAYNEQFF--	0.272579104	0.986054718
-CASSQGLRGQGRTDTQYF-	0.447385699	0.991503656
-CASSASRGAGLDTEAFF--	0.386599451	0.990167856
---CSASRRGSNTEAFF---	0.060992047	0.937681019
--CASRLGQGATETLEF---	0.120380163	0.968429148
--CASRRPDSGAGELFF---	0.34203127	0.988888443
--CASARDLAGLGTEAFF--	0.738630354	0.994855046
---CSAPSGGLAGELFF---	0.334586948	0.98864311
-CASSQGPRGLSANTIYF--	0.145381793	0.973863184
-CASSQPPGRAGANTIYF--	0.083101012	0.95427686
-CASSSGPGRAGSTDTQYF-	0.19373171	0.98038727
-CASSLGTGGSSGNTLYF--	0.363033533	0.98953408
--CASSPRSGGGGNTIYF--	0.06637226	0.942756951
---CASRLPALNTEAFF---	0.319868773	0.988123
---CSARPDRANYEQYF---	0.258452803	0.985301554
--CASSPSRAGADYGYTF--	0.233416289	0.983725846
--CASSSLRGSGLNTEAF--	0.184030727	0.979359508
--CASSPGSGLNLYEQYF--	0.268777788	0.985868812
-CASSQGPGASNVNTEAFF-	0.374656826	0.98986268
-CASSPSGGGSSYNEQFF--	0.387144476	0.99018997
--CSASSLRGAGVNTEAFF-	0.312706202	0.987855732
--CASSLDLASGNNEQFF--	0.320583105	0.988154411
--CASSGLAAGGGNTIYF--	0.380881041	0.99003005
---CASRPSGSGDEQYF---	0.127551362	0.970228791
--CASRLDLAGAYNEQFF--	0.602067351	0.993692875
---CASGGTRGDEQYF----	0.193640351	0.980389893
--CASSLLQGLANNEQFF--	0.477696538	0.992050827
---CSAPRGRNAGELFF---	0.210670829	0.981976986
--CASSGRRTGGDTEAFF--	0.223474786	0.983011603
-CASSQRDRAGAGNTIYF--	0.150693074	0.974806964
---CASGTSGGGTQFF----	0.367889881	0.989681065
-CASALSTTGSAGNTLTF--	0.54277885	0.993005991
--CSARGLASGLNTEAFF--	0.571132958	0.993353844
---CASSLAGGGGNEQF---	0.938892901	0.995957673
-CASSQGRTGLGENTIYF--	0.138251454	0.972550392
-CASSLSRGGSGKNIQYF--	0.216634065	0.982483685
--CASRGRAGSGGNTIYF--	0.169446036	0.977606177
--CASSLGLGGTNTEAFF--	0.8504498	0.995538414
--CASSPRSGLAGNEQFF--	0.123062983	0.969168484
-CASSPSRGGLSKNIQYF--	0.329715699	0.988494813
-CSSALSLTGAGVNTEAFF-	0.479346901	0.99208647
--CASRSGSSSSNYGYTF--	0.046340514	0.918146789
--CASRGGGRAAGNEQFF--	0.488756269	0.992239475
--CASRLGSSGYNYGELFF-	0.203985497	0.98140645
--CASSGLGTSANNEQFF--	0.72472471	0.994766593
--CASSPSPGTGGEQFF---	0.221967101	0.982913017
-CASSLGGGTSGANTIYF--	0.25976032	0.985399246
--CASSLSGGSYNEQYF---	0.267364234	0.985815644
--CASSPPSGLNSYEQYF--	0.154848978	0.975509703
--CASTGGSTYNNELFF---	0.785461009	0.995171964
-CASSLGLTGSGNNEQFF--	0.76096195	0.995016754
--CASSGGGAGTGTEAFF--	0.819834828	0.995374978
-CASSLSGQGSSGNTIYF--	0.364940226	0.989610434
---CSAPSGTSYNEQFF---	0.17960459	0.978889346
--CASSSRGGSSGNTIYF--	0.102661304	0.963067532
--CASSRDQASGGNEQFF--	0.487786382	0.992227435
--CASSLGDRLNTEAFF---	0.323936462	0.988296092
--CSARGLPAGALNEQFF--	0.259687066	0.985401332
CASSLGLLAGGSGNTEAFF-	0.704651237	0.994620442
---CSAPSLGGGGEQFF---	0.111973062	0.966148019
---CSVGLAANTGELFF---	0.327118635	0.988414049
---ASSLSGGTGGYTF----	0.868577361	0.995636761
--CASSPTTSGGNEQFF---	0.297271699	0.987251401
--CASAPGAGGAGTLTF---	0.808303595	0.995312214
--CSASSLGGSAGNTLYF--	0.552182257	0.993138492
---SASSDGTSSGNTIY---	0.892964661	0.995757401
-CASSLRDGAGAGNEQFF--	0.473411411	0.99199754
---CASRDRTGGYEQYF---	0.231026366	0.983602405
-CASSQLGSGGGSYGELFF-	0.092044376	0.958843052
-CASSLLLAGGAGNTEAFF-	0.733301997	0.994834185
--CASSLGAGLLDTEAFF--	0.395316631	0.990418017
CASSLGLGTGRAVNTEAFF-	0.408868581	0.990736663
---CASRPRGAYDEQYF---	0.234015256	0.983816981
--CASRPSGAGTGELFF---	0.420489877	0.990994394
--CSARGRDRGNENTIYF--	0.026792485	0.858668327
--CASRSGTGGANTLAF---	0.186293721	0.97967428
--CASSLTASGQETQYF---	0.253056109	0.985038638
--CASSSPGGLGNTEAFF--	0.314300746	0.987954259
-CASSSLDGAGGLNTEAFF-	0.500567496	0.992436826
--CASSLGSSGNSYEQYF--	0.223963901	0.983096361
---CASRDRRSYYEQYF---	0.173809618	0.978220105
--CASSLTASRGDEQFF---	0.170514092	0.977800131
----CASSTGDNEQFF----	0.727294683	0.994795263
--CASSLLGGQGNEQFF---	0.266959757	0.985820532
---CSARDRAGGGEAFF---	0.105153516	0.964003265
--CASSSPTGRNLYEQYF--	0.205639601	0.981594682
--CSARGPAGSGNNILTF--	0.378256649	0.989994109
--CSARPPGADTGELFF---	0.606333494	0.993757963
-CASSQGLDSRGSYEQYF--	0.252561659	0.985015869
---CSARLPAGGTELFF---	0.257785767	0.985320628
---CSARDGAAGDTQYF---	0.300940812	0.987425685
---CSARGDRAYTEAFF---	0.400226831	0.990545511
-CASSLLPTGSGENTIYF--	0.184909835	0.9795385
--CASSPSSGTGEELFF---	0.300473571	0.987409115
--CASSLSGTRSLYEQYF--	0.23548086	0.983935237
--CASSRDLALGGNEQFF--	0.444235265	0.991484463
-CASSSSPRGGGLNTEAFF-	0.292506665	0.98706764
CASSLGLGAGSSGNTEAFF-	0.569209576	0.993354559
---CASRDDRGGDEQFF---	0.339271039	0.988851249
-CASSLLPGAGGLNTEAFF-	0.458321244	0.99174726
--CASRGGLAGAGELFF---	0.4555659	0.991698027
--CASGLGAGALGTEAFF--	0.711179733	0.994682133
--CASSLSGGSGGEQYF---	0.133704215	0.971716523
--CASTRDRAGLNTEAFF--	0.423106462	0.991062522
---CASSSSGSYYEQYF---	0.216334671	0.98252064
--CASSLGRSGGLNEQFF--	0.226242632	0.983287096
-CASSLSLQGAAVNTLYF--	0.245294735	0.984585226
--CASTRDPRDLNTEAFF--	0.387829512	0.990250587
--CSARDRLAGGANTIYF--	0.090682119	0.958305418
--CASTRDGAAGNEQFF---	0.272267014	0.986114502
--CSARDPRRYNEELFF---	0.273113161	0.986157656
--CASARDLAALGTEAFF--	0.664795935	0.994313717
--CASSLGSGGGSYEQYF--	0.160624638	0.97646606
-CASSQDLRAGAGNTIYF--	0.283877164	0.986684382
-CASSLRDGRSSANTIYF--	0.192278817	0.980341315
CASSLGPGQSGGANTEAFF-	0.466095716	0.99189043
-CASSPSGTGGTNTLEQQF-	0.486084312	0.992224216
-CASSLLDGAAGANVLTF--	0.224869952	0.983194292
CASSGGSRSTGSSTDTQYF-	0.202118084	0.981304169
--CASSSDRAGSGNTIYF--	0.109107248	0.965367615
--CASSPDLTGGVNTEAF--	0.560889781	0.993263185
-CASSSGLQGAGRTDTQYF-	0.266374975	0.98581481
--CASRGPQGLTNTEAFF--	0.387856483	0.990258217
--CASSGLGRGNTEAFF---	0.159561306	0.976320028
--CASSGPAGGGGTEAFF--	0.57707566	0.993452549
--CASSGGRTGTGTEAFF--	0.606258392	0.993767858
--CSARSRGGAAGNTLYF--	0.145211458	0.973981202
-CASSQPRGGGSLNTEAFF-	0.281736732	0.986589789
-CASSLSGLSGSGNTIYF--	0.135646015	0.972147107
-CASSLGLGTGGGNEQFF--	0.447834581	0.991563559
-CASSLGTASGGGTEAFF--	0.295053601	0.987195194
--CASSSRGGSGKNIQYF--	0.195840701	0.980709434
--CSARSPGTSNANTIYF--	0.115334012	0.967246056
--CSARGLDRDQGTEAFF--	0.456343681	0.991722167
-CASSQGTAGSSGNTEAFF-	0.388139814	0.990267694
---CASSLGSRGYEQYF---	0.132919237	0.971581221
---CASGGSRADEQYF----	0.045915015	0.917735815
---CARGTRGQGTEAFF---	0.215294689	0.982456207
--CASRGRDRAGANVLTF--	0.117166974	0.967764378
CASSLGLLPAGSLNTEAFF-	0.573552668	0.993415475
--CSALSDRRASANTIYF--	0.054868903	0.931175411
-CASALSPRRSGANVLTF--	0.048396841	0.921971858
--CASSSTGGGANTLYF---	0.199604824	0.981081963
--CSAQSLGAGGGNTIYF--	0.185385779	0.979633212
--CASRGRGTSGGTEAFF--	0.254907429	0.985189378
--CASSLGGANNSELFF---	0.415556252	0.990915239
-CASSLGRAGGGVNTEAFF-	0.305539131	0.987644494
--CASRLGAGSASTLTF---	0.825878561	0.995429277
--CASSPLASSTETQYF---	0.169522405	0.977732539
-CASSALTTGSSFYEQYF--	0.164489806	0.977052033
--CASSLGSGQGSYEQYF--	0.150837585	0.97497648
---CSASGLAYNGELFF---	0.397741973	0.990510643
CASSRGSGTSRSGNTEAFF-	0.16493167	0.977121115
--CASSPPGTGSNTEAFF--	0.54881376	0.993124545
-CASSLGGLSSGANTIYF--	0.199814945	0.981116951
-CASSGLPTGLAVNTEAFF-	0.294313729	0.987181127
-CASSSPGGGLSKNTEAFF-	0.351901621	0.989279449
--CASSRRAGLAYNEQFF--	0.218331888	0.982721031
--CASRGPQGLGNTEAFF--	0.276113987	0.986338675
-CASALSTTGGAGNTLYF--	0.411385834	0.990830898
--CASRPSRAGANYGYTF--	0.158582747	0.976214945
-CASSGLLAGLGGNEQFF--	0.483709544	0.992202163
--CSARGLGSGTGTEAFF--	0.583027005	0.993530571
-CASSLSTGGANVNTEAFF-	0.33142826	0.988619447
---CASRDRRAGYEQYF---	0.167056322	0.977422237
-CASSLPGGGSAGNTIYF--	0.302502006	0.987534165
---CSAPSGTSYDEQYF---	0.300293028	0.987443268
--CASSRRDRGALNEQFF--	0.308699548	0.987785816
-CASSQRDGTASANTIYF--	0.289016724	0.986954629
---CSAGGLSGDEQYF----	0.455844432	0.991729438
---CASSSSGSGDEQYF---	0.241559118	0.984392941
--CASSLPSGALNTEAFF--	0.365006447	0.989671588
--CASSGLQGSGGNTEAF--	0.779655218	0.99516499
CASSALSLGTSGANTGELFF	0.045644972	0.917424142
---CSARPRGAYNEQFF---	0.267564803	0.985913813
--CASRPGQASAANTIYF--	0.400910914	0.990599096
-CASSPGGQSTGANVLTF--	0.17586945	0.978569865
-CASSASGSSGSTYEQYF--	0.270631671	0.986074865
--CASSLRGGSSYNEQFF--	0.249470785	0.984893739
---CSAPTGGGYTEAFF---	0.332733542	0.988674581
---CSASTRGSYTEAFF---	0.228828192	0.983533025
--CASRPGAGGAGELFF---	0.575073123	0.99344784
-CASSLGGAGAGNNEQFF--	0.459715962	0.991804004
--CASSGGLTGTNTEAFF--	0.711470246	0.994704545
--CSARSRQGRAENTIYF--	0.059329148	0.936502218
--CASSGRGTNTNTEAFF--	0.207808509	0.981872618
-CASSPGTSGLNLYEQYF--	0.294100016	0.987191796
--CASGLGLGATNTEAFF--	0.784051061	0.995196879
--CSARDRLAGGGNTIYF--	0.071427658	0.94727844
-CASSASTAGGLGTEAFF--	0.340138912	0.988929331
-CASSLGTGGGGANTIYF--	0.287997216	0.986925721
--CASSLRTGAYYEQYF---	0.329972625	0.988590062
-CASSLGTAGANVNTEAFF-	0.497881263	0.992438138
--CSARGPAGTNANILYF--	0.315644294	0.988073289
-CASSLRDGASNENTIYF--	0.361043364	0.989573777
--CASRLGQGRANTLTF---	0.255174726	0.985248506
--CASSLGGGSGDEQYF---	0.263862491	0.985734344
-CASSQGLAGRAGNEQFF--	0.324838549	0.98841244
-CASSLRRDRGALNEQFF--	0.276196569	0.986371815
-CASSLGPGTAGGTEAFF--	0.290142357	0.987027645
-CASSSGRGSSSSTDTQYF-	0.274328023	0.986280084
---CSARDPRSNTEAFF---	0.216603875	0.982623994
-CASSLGPTSSGAYEQYF--	0.162064552	0.976777256
-CASALSLGTGGANTIYF--	0.327076316	0.988493621
-CASSQSLPAGSANTIYF--	0.127239913	0.970422983
-CASSPRGDRSGYNEQFF--	0.417538911	0.990986764
---CASRLGAGGYEQYF---	0.406696498	0.990746737
--CASSGPRGTGYNEQFF--	0.325904518	0.988454282
--CASRLGTGGGSTLTF---	0.619216681	0.993923366
-CASSLRDRRSSGNTIYF--	0.064664267	0.941811025
-CASSLSLGGSSGNTEAFF-	0.589498997	0.993617058
-CASSQGTGSGNGNTEAFF-	0.404642224	0.990701556
-CASSLRDPRSGYNEQFF--	0.342526376	0.98901552
---CSAPGQGSAETLYF---	0.37163806	0.989876091
-CASALSGGSGGANVLTF--	0.369252264	0.989811301
--CASSSGLSAGGNTIYF--	0.216109261	0.982591987
CASSLGPGGSGGANTEAFF-	0.416294277	0.990963399
--CASSRDGASGNELFF---	0.26850915	0.985989809
-CASSQGPTGLSGNTEAFF-	0.359337121	0.989531636
---CASSLTGSGGNTGE---	0.95266515	0.99605161
-CASSLLPRGAGSTDTQYF-	0.337556034	0.988856852
--CASSGPGTSSYNEQFF--	0.518673122	0.992748201
--CASSLLTGLGNNEQFF--	0.554868281	0.993221283
-CASSRLLRGASSTDTQYF-	0.355390042	0.989416778
---CASSSRGSGDEQFF---	0.080590308	0.953330755
--CASSPSTGGYNEQFF---	0.761365294	0.995060146
-CASSLSGLTGSANTIYF--	0.161388516	0.976696074
---CSAPTTGQGGEQFF---	0.093763843	0.959889293
--CSALSRSGRAANTLYF--	0.073869303	0.949087203
-CASSLLGTGAGGNTIYF--	0.265610248	0.985841036
-CSASRGRGASTSTDTQYF-	0.406623155	0.990751863
--CASSSGQGLAKNTEAFF-	0.606734931	0.993802071
-CSSALSLAGSSGNTEAFF-	0.570036709	0.993403256
-CASSPRPGRGGYNEQFF--	0.244455621	0.98461771
--CASASGTGSGNTLAF---	0.259945869	0.985534906
--CASARDRRALNTEAFF--	0.292970896	0.987165749
--CSARGLPAGGPEAFF---	0.213274926	0.982370019
---CASRDLTGNDEQYF---	0.460863709	0.991841435
---CASRDRASGYEQYF---	0.17293869	0.978258967
---CSAGSSTSGPELFF---	0.174623862	0.978469372
--CASSRRGSGTGELFF---	0.115035832	0.96732235
--CASSSGTSGYGNTIYF--	0.382993013	0.990185618
--CASRSGDRGSNNEQFF--	0.31432882	0.988041997
--CASSRDDRGLDTEAFF--	0.556859314	0.993250251
-CASSLGPRRGLNTEAFF--	0.122423999	0.96930033
--CASSLRGGSYNEQYF---	0.208056405	0.981937408
-CASSLSPGTSGANTIYF--	0.133531108	0.971860051
CASSLGSGQSSALNTEAFF-	0.396831334	0.990532398
-CASSLGLASASGTDTQYF-	0.443604112	0.991531551
-CASSSDRRALALNTEAFF-	0.217805773	0.982753277
-CASSQGPSRASGNTIYF--	0.074689612	0.949707091
-CASSGPLTGLAVNTEAFF-	0.341125041	0.988989174
-CASSLGLGASGANVLTF--	0.301493078	0.987542212
--CASALGQGRAETLTF---	0.171017244	0.978041112
--CASGGGTTGTDTEAFF--	0.793201029	0.995265722
--CASSPSPAGGPEAFF---	0.21598579	0.982613981
--CASSPGRSGGGNTIYF--	0.200067192	0.981231868
--CASSGLRTGGGNEQFF--	0.269823581	0.986084163
---CASLSPSNYGYTF----	0.51880765	0.992762983
---CASSSPRGGYEQYF---	0.319636524	0.988253593
-CASSAQSRGRNSYEQYF--	0.127451122	0.970541537
--CASSLSPGLNLYEQYF--	0.247221604	0.984813631
--CASRGRAGLGGNEQFF--	0.2620022	0.985670626
-CASSGLGAGAGANVLTF--	0.363521516	0.989672899
-CASSQPDSRSGGNTIYF--	0.08479663	0.955729604
--CASSSTTGSGNNEQFF--	0.429444969	0.991259038
--CASSSPGGQGAYEQYF--	0.175416723	0.978600919
-CASSALTTGRNTYEQYF--	0.177689239	0.978875518
--CASSPGQGSGDEQYF---	0.570160627	0.993417144
--CASSSPGGGSAYEQYF--	0.21890302	0.982854247
--CASSSLTGSSSNTEAFF-	0.458352208	0.991811752
--CSARGLRSGAGELFF---	0.067743026	0.944598615
---CSASRASRTETQYF---	0.04174412	0.910097301
--CASSLLAGLSYNEQFF--	0.548508346	0.993158877
-CASSLGRGTGSGNTIYF--	0.103778429	0.963846624
CASSALSPGTANGNTEAFF-	0.270703644	0.986140251
---CASRDRAYNEELFF---	0.280164301	0.986609638
-CASSQSGDRASGNTIYF--	0.164468542	0.977193117
---CSASDDRDSYEQYF---	0.209990665	0.982137382
--CASSLPQGQGNTEAFF--	0.290437788	0.987085283
--CASSGLDRGAGELFF---	0.224792987	0.983314991
--CASSGLDRAGNTEAFF--	0.351690024	0.989335954
---CASSSGTGNNEQYF---	0.234137937	0.983982146
--CASRGRGAGGNNEQFF--	0.409881234	0.990850329
CASSLGSGQGGAVNTEAFF-	0.540531635	0.993062079
-CASSSSPGTANVNTEAFF-	0.257463008	0.985434532
--CASRLPGGLGPYEQYF--	0.238831535	0.984298944
--CASSDRRGGAGNEQFF--	0.201379478	0.981379807
-CASSLRDRASSANTIYF--	0.098507181	0.961936533
--CASSPSPGTGDEQYF---	0.258172572	0.985477686
--CASSGLRTSGENTIYF--	0.128581613	0.970841467
--CASSSTAGSGYNEQFF--	0.333078533	0.98874402
CASSLGPRSGTGANTEAFF-	0.247126982	0.984829366
-CASSAPRSGLLGTEAFF--	0.157058135	0.976129413
-CASSLRPDSLGAYEQYF--	0.336005598	0.988842607
-CASSSGLTGSNTNTEAFF-	0.754270017	0.995029747
-CSSARSTTGSSGNTEAFF-	0.392431587	0.99044764
-CASSQGRTGQGSTDTQYF-	0.354521841	0.989426255
-CASSASRSGTGSTDTQYF-	0.174111187	0.978469968
-CASSLPGLGGAGNTIYF--	0.230210543	0.983719289
---CSAAPQGSNGYTF----	0.061127458	0.938688517
--CASARDRRGLDTEAFF--	0.362149239	0.989652455
--CASSRPTGLNSYEQYF--	0.241655424	0.984493017
--CASAPGAGDTGTLAF---	0.389394879	0.990376651
----CSAPTGGNGYTF----	0.307693869	0.987821519
--CASSLGSSRGGEQYF---	0.079927064	0.953120828
--CASSPTTGGGLNTGEL--	0.651966572	0.994253099
---CSAPGQGSANTLTF---	0.472436458	0.992069364
--CASSGTGGLSGNTEAFF-	0.416405827	0.991002381
---CASSPGGQGNEQFF---	0.450809062	0.991689146
--CASSLRQGGLGTEAFF--	0.273587912	0.986306548
CASSALSLQGLGENTGELFF	0.065074347	0.9424299
-CSSARSLAGAGGTDTQYF-	0.370178163	0.989880204
--CASSPTASRGDEQFF---	0.150094554	0.975041986
--CSASSLRGLALNTEAFF-	0.316472799	0.98816365
--CASSLGTGGGGTEAFF--	0.739672959	0.99493587
-CASSQGLGRSSGNTIYF--	0.180978715	0.979302585
-CASSQGGTRSGGNTIYF--	0.281128287	0.986675918
-CASSSSRGGGALNTEAFF-	0.231513441	0.983821034
-CASSSSTTGGGLNTEAFF-	0.489459068	0.992347479
-CASSSSLATGSLNTEAFF-	0.389139891	0.990376651
--CASSPGATGGDEQFF---	0.502766788	0.992551923
--CASSPSPGTGDEQFF---	0.27438572	0.986353695
-CASSLRDGTSNANTIYF--	0.2977117	0.987423062
----CAATSGGNEQFF----	0.805715799	0.995352983
--CASSPTASRGDEQYF---	0.19990395	0.981270969
--CASGLGLAASYNEQFF--	0.570207119	0.993433952
CASSLRPGTRSGGNTEAFF-	0.294084996	0.987269163
-CASSLGPRGAGGTDTQYF-	0.36543566	0.989756644
-CASSQGPGRAGGNTIYF--	0.104929201	0.964326084
-CASSLGTGSAGVNTEAFF-	0.293415785	0.987242579
--CASSPGQGAGGTEAFF--	0.569403768	0.993426323
-CASALSGLSAGANVLTF--	0.172459051	0.978296041
-CASSPLGGGSSYNEQFF--	0.417520314	0.991035581
-CASSRGRQGGTDTEAFF--	0.25621736	0.985395074
-CASSPGLQGGGNNEQFF--	0.406728774	0.990799725
--CASSGGTTSSNTEAFF--	0.834793031	0.995517433
-CASSLSRQGGAGNEQFF--	0.111137606	0.966329992
-CASSRSPTGLGANTIYF--	0.079972312	0.953213096
--CASSLGAGGGNEQFF---	0.481961876	0.992237031
-CASSLGGATGNYNEQFF--	0.337799847	0.988924682
--CSARDRRGDTGELFF---	0.259574383	0.985589206
---CASSSSGGYYEQYF---	0.240161225	0.984424472
---CSAPTRSRTETQYF---	0.119574055	0.968717337
---CASSTPSNNGELFF---	0.235668838	0.984128058
--CASSLGGGGGDEQYF---	0.313342184	0.988063037
CASSLGSGSTGYGNTIYF--	0.259228438	0.985571265
---CSAPRGANYNEQFF---	0.184839576	0.979765713
---CASSGQSRGNEQFF---	0.061574019	0.939259887
---CASSRSSRTETQYF---	0.049061045	0.923769653
-CSSARSRQGRALNTEAFF-	0.188901246	0.9802019
-CASSLSLGGSAENTLYF--	0.450639904	0.991702259
--CASARDLAGLDTEAFF--	0.70264858	0.994678378
---CASSSGGSYNEQFF---	0.252509147	0.985191941
--CASASSTGGNSYEQYF--	0.222093076	0.983165264
-CASSLGGGAGAYNEQFF--	0.352999091	0.989408493
---CSARLGSGAGELFF---	0.440871477	0.99151963
--CASSLGATGALNEQFF--	0.658735931	0.994324505
--CASSGSSTSNGELFF---	0.210657224	0.982253075
-CASSQGGATAGGNTEAFF-	0.527639091	0.992915511
--CASSLRGAGAGNEQFF--	0.277921706	0.986551762
-CASSASGSSPSSYGYTF--	0.19062084	0.980392992
CASSARSLGGSGENTGELFF	0.02477763	0.849164248
-CASSPGGLSGAGNEQFF--	0.512960732	0.992714345
---CASSRASGGDEQFF---	0.153742135	0.975692928
--CASSLDRRAGANVLTF--	0.04910171	0.923897922
CASSLGLRRGGSGNTEAFF-	0.273370713	0.98633194
---CSARDGTAGNEQFF---	0.187497273	0.980072141
---CSARDRAYNGELFF---	0.276073426	0.986466229
--CASRLGTGATETLELFF-	0.540863931	0.993092418
--CASSSRGGAAVNTLYF--	0.13128911	0.971545219
--CASRGTPSDTGELFF---	0.337491184	0.988930762
--CASSPPGGLSNYGYTF--	0.161954224	0.976933897
-CASSLGRTGSSSNTEAFF-	0.252074033	0.985181451
--CASSSGQGGGLNTEAFF-	0.640550196	0.99416852
--CASSLLAGLANNEQFF--	0.58183229	0.993580461
--CASSPRGGAAGNTLYF--	0.161905006	0.976931036
--CASRPDSRSGGNTIYF--	0.054890595	0.931962371
--CASSLLQGAGNTEAFF--	0.296601295	0.987409115
-CASALSPRRSGVNTEAFF-	0.174601123	0.978611767
-CASSQSLTGLGANTIYF--	0.191070914	0.980455875
-CASSASSGTAGSYEQYF--	0.178603604	0.979092956
-CASSGLLTGSGNNEQFF--	0.694370151	0.994622469
--CASSSPSGGGNTEAFF--	0.4284181	0.991284251
-CASSALSGGGGLYEQYF--	0.232464686	0.983937681
--CASSSPGGQGLYEQYF--	0.194714651	0.980824888
--CASARPQGQGAYTQYF--	0.290149182	0.987132311
--CASRPGGASGDEQFF---	0.479794264	0.992219865
-CSSARSRTGGGLNTEAFF-	0.245630875	0.984802961
CASSLGPGSTGYVNTEAFF-	0.345020622	0.989180863
---CASRLGSGGDTQYF---	0.369707674	0.989903808
-CSASRRGLASGNTDTQYF-	0.436447203	0.991447926
--CSARDRGTAGTEAFF---	0.111288376	0.966460764
-CSASRGRASAGNTDTQYF-	0.364246398	0.989753246
-CASSPLGSGSGGNEQFF--	0.388875008	0.990403175
--CASRRGGALAGELFF---	0.523108244	0.992866755
-CASSQPGGSGGLNTEAFF-	0.393748641	0.990523517
---CASSSGGGGGEAFF---	0.496021599	0.992477477
---CASRGLRYNGELFF---	0.208819732	0.982131362
-CASALSPSREAGNTEAFF-	0.113520943	0.967131913
---CSASDDRGGDEQYF---	0.232606679	0.983959138
-CASSLGPQGEALYEQYF--	0.174055338	0.978563428
-CASSLSTTGGAGYNEQFF-	0.256094575	0.985430837
-CASSGLLGSGGRTDTQYF-	0.390469581	0.990445256
--CASSGLTGANSYEQYF--	0.371807516	0.989965796
--CASSLGAGGANTLYF---	0.75245738	0.995041966
--CSARGLSRNNTELFF---	0.194293931	0.98079896
--CSARSPTGRAGNTIYF--	0.069426283	0.946270645
-CASSLSRQGLSANTIYF--	0.148967192	0.974961102
--CASSSRRTGAGNTIYF--	0.043925181	0.915084302
--CASSPLATGGLNTEAF--	0.683980942	0.994547367
--CASRLRGGASGNTIYF--	0.105801441	0.964750051
CASSRPSGRTSSSTDTQYF-	0.353564024	0.989452243
-CASSQGLGRGSYNEQFF--	0.337863415	0.988962829
--CASSGGLTGANNEQFF--	0.727943838	0.994877517
--CSARRGDRSAETLTF---	0.334758401	0.988861144
-CASSLGLGASGGNEQFF--	0.343851149	0.989156127
-CASSLDRRSAGDTEAFF--	0.156093732	0.976116538
--CSASSRGTSSGNTIYF--	0.085710704	0.95651406
-CASSQGRDRGGVNTEAFF-	0.261049032	0.985722303
--CASSLLGAGALNEQFF--	0.433442384	0.991401136
---CSAPGQANTETQYF---	0.433845609	0.991409838
---CASSRGGQGGEQFF---	0.219457626	0.983018637
--CASSPPQGGASYGYTF--	0.1742066	0.978608906
--CASSPTGGQGYEQYF---	0.312569052	0.988078177
--CASRGLTGLNLYEQYF--	0.281148642	0.986746132
--CASSSPRGGSLNTEAFF-	0.294281811	0.987337828
---SARSLAASGGNTIY---	0.748694479	0.995023012
CASSALSLGAGAVNTEAFF-	0.446482688	0.991654396
--CASASTAGGLNTEAFF--	0.35176146	0.989407897
-CASSSGGLTGNVNTEAFF-	0.42451039	0.991223574
--CSASSPGTSGANTIYF--	0.14705354	0.974664867
--CASSLRQGGYNEQFF---	0.392604291	0.990510643
---CSALGQGRAETLTF---	0.167657986	0.977779627
CASSARSLQGGGANTGELFF	0.029109361	0.872026205
---CASSLGGLGNTEAF---	0.921174347	0.995956242
-CASSQGPGTAGANTEAFF-	0.310718626	0.988012195
---CSASGGTNNTELFF---	0.207844988	0.98208034
-CASSASSRTGSNYGYTF--	0.082043238	0.954605997
--CSALSGLGSAANVLTF--	0.626425803	0.994055152
CASSLGPGGAGAANVLTF--	0.633272409	0.994119763
--CSAQSLGGASANVLTF--	0.421339899	0.991162181
-CASSLSLGAAGGNEQFF--	0.234263375	0.984105647
-----CSSSASGQYF-----	0.184679389	0.979839265
--CASSGLARGSGNTIYF--	0.270310909	0.986226141
--CASSPLGGGGDEQYF---	0.256858677	0.985505402
--CASSPGQGATNTLEF---	0.829209149	0.995510697
--CSALSRTGAGGNTIYF--	0.087259956	0.957341492
-CASSRSPGTSNANTIYF--	0.097501956	0.961822808
---CSAGPSSGANELFF---	0.580975652	0.993593276
-CASSLGLASAGSTDTQYF-	0.425778598	0.991258442
--CASSGGGALANNEQFF--	0.777651131	0.995213866
--CASSPPSGQGAYEQYF--	0.153721377	0.975788414
--CASSGRGTRGNNEQFF--	0.085786559	0.956618726
-CASSQGPGASGVNTEAFF-	0.358130664	0.989608467
--CASSPGTGSGSTEAFF--	0.583837867	0.993626118
-CASSLRDGTSGENTIYF--	0.327314973	0.988631427
-CASSARDLAAGGTEAFF--	0.381934524	0.990257859
--CASSGPGGGNLYEQYF--	0.253447086	0.985319793
-CASSLGPGASLNTEAFF--	0.405241609	0.990818918
---CSARDLANYGEAFF---	0.271475881	0.986295283
--CASSGLRGGGGNTEAF--	0.602876842	0.993829191
--CASAPSGAGNTELFF---	0.39384836	0.990554512
--CASSSGGSGGANTIYF--	0.230243787	0.983843267
-CASSLSTTGGGSYNEQFF-	0.190810442	0.980504692
CASSLGPGQASAANTIYF--	0.305387378	0.987819076
---CSARDRASYNEQFF---	0.214446932	0.982653677
--CASSGTRGALNTEAFF--	0.32338497	0.988497376
--CASSGRTGASANTEAF--	0.33652994	0.988946736
-CASSQGLRTGGVNTEAFF-	0.454163641	0.991809666
-CASSQGPRGGGGNTIYF--	0.120042592	0.969014466
--CASSGGQASGSTEAFF--	0.65259999	0.994300604
-CASSLGLDRDTGTEAFF--	0.271798819	0.986316979
---CSASTGSGYTEAFF---	0.207934484	0.982115746
---CSAPGAGAGETLYF---	0.27930662	0.986686349
--CASSPPGGLGYEQYF---	0.123790517	0.969963014
-CASSQGGLTGSGNTEAFF-	0.477553487	0.99221611
-CASSLSTRGLSYNEQFF--	0.218124107	0.982958734
CASSLRPGTRAGGNTEAFF-	0.280495912	0.986748815
--CASARDPRALNTEAFF--	0.368697256	0.989918828
-CASSLGLRSALNTEAFF--	0.192904264	0.980731905
---CASSLQGNTETQYF---	0.35526821	0.989537835
--CASSPGQGRAYNEQFF--	0.280607939	0.986754954
---CASSPTGLSANTGE---	0.732638478	0.994927049
-CASSASGSSRGAYEQYF--	0.096467018	0.961473048
--CASSLPAGGGGNIQYF--	0.228978023	0.983770967
-CASSSSGLGSALNTEAFF-	0.340076596	0.989072978
-CASSSGTGGSSANTLYF--	0.33397916	0.988874078
--CASSPTGGSGNEQFF---	0.279813856	0.986722112
--CASTGTGGGGDTLYF---	0.241120517	0.984591782
CASSLGLRSGGAGNTEAFF-	0.353805006	0.989499331
---CARGLARGTGELFF---	0.322033137	0.988464415
--CASSPGGGLTNTEAFF--	0.522334576	0.992888391
-CASSAPRTGSGGTEAFF--	0.156669319	0.976293206
--CASASGQAGAGTEAFF--	0.657124996	0.994348347
-CSSRGSGRSSGLNTEAFF-	0.071308754	0.947921216
-CASSSGLQGASGTDTQYF-	0.328302532	0.988688886
--CASSPRRGGGYEQYF---	0.247492567	0.98499608
---CASRDGAGTDTQYF---	0.377811313	0.990172386
--CASSLGTSRGGNEQFF--	0.1912691	0.980587661
-CASSLGTTGGANNEQFF--	0.643507898	0.99423027
---CASGPRTGNTEAFF---	0.170351505	0.978204787
--CASRSDLAGGYNEQFF--	0.331894964	0.988813341
--CASGLGLAGSYNEQFF--	0.706808567	0.994747221
--CSALSGSRGGANTIYF--	0.081177697	0.954265475
CASSALSLGAGALNTEAFF-	0.419320107	0.991146147
--CASRPGTGATNTLELFF-	0.839773476	0.995579302
---CSASTGSSGDEQYF---	0.274943441	0.986499071
CASSLGPRGTSGANTEAFF-	0.269690156	0.986236393
---CSARPGRANNEQYF---	0.232917354	0.984065592
--CASGPRSGYNGNILYF--	0.155287981	0.976100981
-CASSLRDRAGSGNTIYF--	0.079998769	0.953615665
--CASSLGTGGGDEQYF---	0.634874701	0.994155288
-CASSLLPAGSSGNTIYF--	0.197048455	0.981169641
--CASSLLTGGGANVLTF--	0.575431705	0.99355197
-CASALSPRGSGGNTEAFF-	0.20231387	0.981660366
---CSAPGLSGGGEQYF---	0.068222001	0.945619226
-CASSSSTTGGSVNTEAFF-	0.480004519	0.992271304
-CASSRSLQGLALNTEAFF-	0.283999026	0.986937761
--CASSPGQGGSYNEQFF--	0.682284892	0.994562924
---CSAPRAGLGDEQFF---	0.104132399	0.964376092
--CASSLPGGGSLYEQYF--	0.265872389	0.986048102
-CASSLSRQGSSKNIQYF--	0.302004725	0.98771733
--CASSSDPRAGGNTIYF--	0.101432666	0.963430882
--CASSPPSGGGYEQYF---	0.162404984	0.977160335
---CSAPGLGSQETQYF---	0.069013476	0.946255207
-CASSRRRAGQTSTDTQYF-	0.420729667	0.99118489
-CASSAPGSSSGSYTQYF--	0.168698102	0.978016138
---CASSGSGDYGYTF----	0.398778468	0.990700305
--CASSLGSSRGDEQYF---	0.147151917	0.974799871
-CASSSGRTGASGNTEAFF-	0.275201708	0.986525655
---CSAGTPSSGTEAFF---	0.267056823	0.986116707
-CASSLLGGGGGGNTIYF--	0.38781628	0.990439773
---CASSGQGGYYEQYF---	0.349999696	0.989406884
-CASSLGGLSAGANTIYF--	0.219376639	0.983099937
CASSLGPGLGASGNTEAFF-	0.464248478	0.992014349
-CASSGLLRGGAGNEQFF--	0.365244597	0.989850402
-CASSRSGGGSAYNEQFF--	0.263311565	0.985924006
----CASSLGAYNEQF----	0.911137402	0.995932281
-CASSLGPTGSNGNTEAFF-	0.523946702	0.992927134
--CASSRDGTSSGNTIYF--	0.291048765	0.987267554
-CASSLSPAGSSLNTEAFF-	0.366027057	0.989876449
----CASSSGSYNEQF----	0.951293528	0.996104956
---CSAPRASGGDEQFF---	0.136887893	0.97293222
-CASSLRDLRAGENTIYF--	0.159035593	0.976702094
--CASSSTTGGAANTLYF--	0.608289063	0.993909121
--CASSRDGAGALNEQFF--	0.508871078	0.992719412
--CSARPPGSLAGELFF---	0.298249096	0.987577975
-CASSQGDLTSGGTDTQYF-	0.303632408	0.987800121
----CASRSGSYNEQF----	0.81782949	0.995470762
--CASSPGAGLADTLYF---	0.316135079	0.988283277
----CASSGASNQYTF----	0.283583581	0.986938715
-CSSALSRRGGALNTEAFF-	0.188218117	0.980324924
---CATRRGTSAGELFF---	0.228440017	0.983789265
---CSAPRAGSTDTQYF---	0.216676578	0.98290962
--CASSPLQGAYYEQYF---	0.309292555	0.988027692
--CASSLGTGSGDEQYF---	0.594635189	0.993772924
--CASSRDGRSGSNEQFF--	0.200992525	0.981578946
---CSAPTGGYNNELFF---	0.357884556	0.989654899
--CASSLSRGGGLYEQYF--	0.198556885	0.981354117
--CSALSRRGLAKNILTF--	0.232437164	0.984073102
--CASSSSRGGSSYEQYF--	0.179935411	0.979426324
-CSALGLRAGRAANTEAFF-	0.278198391	0.986693203
---CSARLSGLAGELFF---	0.377997905	0.990206659
--CASSGRGAGNLNTEAFF-	0.402263403	0.99079752
-CASSGPGLTGNGNTIYF--	0.152047619	0.975653946
--CASSPGGGLANTLAF---	0.466039836	0.992057145
-CASSLSTTGSSSYNEQFF-	0.17977564	0.97941041
-CASSLPRQGSSANTIYF--	0.101519026	0.963540077
-CSSALSPGAGSLNTEAFF-	0.384763807	0.990380287
-CASSLGLGASGLNTEAFF-	0.375526816	0.990143776
--CASGLLTGLANNEQFF--	0.629169762	0.99411726
CASALGSRRTSAGNTEAFF-	0.181949973	0.979658842
-CASSLGLRGLSGNTEAFF-	0.29213649	0.987331092
-CASSLGPGTGNYNEQFF--	0.280794054	0.986819685
-CASSPSGLGGAVNTEAFF-	0.435533196	0.991502762
CASSLGSTAGLSGNTGELFF	0.040370271	0.908330083
--CASSGLPAGTDTQYF---	0.389301509	0.990494192
CASSALSGQGGAGNTGELFF	0.027857007	0.867157876
--CSARGPAGSGANILYF--	0.301295012	0.987718463
----CASSPGSYNEQF----	0.640634954	0.994224012
--CASSGGTRSANNEQFF--	0.559904456	0.993391633
--CASRPRQGSSGNTIYF--	0.099125162	0.962675154
---CASGTGSGTGELFF---	0.539100885	0.99313724
-CASSASSGRANFYEQYF--	0.230039865	0.983917117
--CASAPGGGGTETLAF---	0.347151518	0.989343047
-CASSLGRGTSSVNTEAFF-	0.256854355	0.985598505
--CSARSPRGSSANTIYF--	0.083318561	0.955604494
--CASSGGQAGAGNEQFF--	0.553939462	0.993322432
--CASSGRASGTNTEAFF--	0.340177	0.98912698
-CSSALSLGAGAVNTEAFF-	0.504405737	0.992667377
-CASSQGPTGSGANTEAFF-	0.370312572	0.990012646
--CASSLGAGGGGTEAFF--	0.673128903	0.99450618
-CASSGLLGRSGSNEQFF--	0.198067397	0.981331944
CASSLGPGQSGSANTEAFF-	0.506471276	0.992699683
-CASSRLLRGATSTDTQYF-	0.400225341	0.990762055
---CSASTPSGANELFF---	0.25351876	0.985417485
---CASRDRRGYNEQYF---	0.290004671	0.987252235
-CASSLRRAGGTSTDTQYF-	0.37588045	0.990164697
--CASSLLARSTETQYF---	0.123576529	0.97008574
-CASSGLRSGGALNTEAFF-	0.267445326	0.986178279
--CASSQSPRGSSYEQYF--	0.193241015	0.980871379
----CSVRTSGDTQFF----	0.038672991	0.904438972
-CASSARDGASLDTEAFF--	0.495331526	0.992539108
--CASSSTGSSGYNEQFF--	0.275018036	0.986562848
CASSLGPGLGGSANTEAFF-	0.510949433	0.992767572
-CASSPPGSGSGGNEQFF--	0.367627829	0.98994875
---CSASTRGGSYEQYF---	0.206760138	0.982129097
--CASRGGQAAGYNEQFF--	0.751757264	0.995085061
-CASSLPPGTSSVNTEAFF-	0.370213032	0.990019917
--CASSLGDRGAVNTEAF--	0.630858958	0.994143307
--CASSLSSGSGPELFF---	0.127095103	0.970929444
--CASSLGQGGADTLTF---	0.648575783	0.994303703
-CASSLPGQSGGGNTIYF--	0.202301264	0.981737912
--CASSRRGSNTGELFF---	0.127345994	0.970989347
-----CASPASGEYF-----	0.341571122	0.989184141
---CSAPSGAGGGEAFF---	0.320963383	0.988490582
--CASRGLARNNEELFF---	0.235655636	0.984324217
---CARSGAGLAETLTF---	0.49954313	0.992605567
--CASRSGGSSGYNEQFF--	0.238189876	0.984492779
-CASSLSRGGSNKNIQYF--	0.30584532	0.987923324
--CASSPRASRSYEQYF---	0.11447949	0.967736244
--CSALSLGGTGGNTEAFF-	0.707644641	0.994780838
--CASSPSPGSGGEQFF---	0.12191236	0.969705462
---CASRGLRSGEQFF----	0.344011009	0.989264071
--CSARDPRRGGGTEAFF--	0.195791408	0.981136739
--CSARSLRGRALNTEAFF-	0.181754231	0.979680002
---CASSLAGAGGNEQF---	0.877618372	0.995791793
--CASSGLGRSNGNTIYF--	0.208940968	0.982324481
-CASSLGRTSSGNTEAFF--	0.166640356	0.977838337
CASSALSRAGGGGNTGELFF	0.010943891	0.662552118
-CSSALSRAGGALNTEAFF-	0.35322994	0.989545643
--CASSPGGRGGDTEAFF--	0.281236857	0.986869872
--CASSSLGTGALNTEAF--	0.524154186	0.992955387
----CSAPTGSNGYTF----	0.155550763	0.976262212
--CASSRDGASGGNEQFF--	0.442203909	0.991650105
--CASSPPSGLLNTEAFF--	0.291885018	0.987350285
-CASSLPTSGLSRYNEQFF-	0.125100121	0.970488906
--CASSLPAGRAYNEQFF--	0.222277567	0.983391285
-CASSLPGGGLGANTIYF--	0.261821955	0.985901415
--CSALSLTGAGVNTEAFF-	0.446091503	0.991725326
-CASSSPDSRGAGNTEAFF-	0.160345286	0.97698009
-CASSARRAGGALNEQFF--	0.225698486	0.983647048
---CSARDGTSYNEQFF---	0.246154025	0.985006869
-CASSQSLPAGSGNTIYF--	0.124716505	0.970409393
-CASSGSGTSSYGNTIYF--	0.289605588	0.987258375
--CASSRGDRALGTEAFF--	0.376806438	0.990207613
--CASSGTRGGGENTIYF--	0.192312896	0.980814695
-CASSLGLGTSGNTEAFF--	0.445007294	0.99170965
--CSARGGTTNTGELFF---	0.389046252	0.990517318
-CASSQGTAGSNGNTIYF--	0.307222158	0.987992525
--CASSSTGSANGNTLYF--	0.237318605	0.98445648
---CASRDGAAGGEQFF---	0.29240334	0.987385631
---CASGLRSLAGELFF---	0.245412707	0.984972298
-CASALSRGTAGVNTEAFF-	0.207994848	0.982269168
--CASRLRTGASGNTIYF--	0.095620349	0.961436689
-CASSLLGAGLAGNTIYF--	0.338845849	0.98911792
---CASGGTSGGTQFF----	0.407997996	0.990962803
--CASSLGLRGGDEQFF---	0.231616899	0.98408103
--CASSSGLSSGGNTIYF--	0.205216199	0.982033789
-CASSQPDSRLAGNTIYF--	0.089929618	0.959001958
-CASSQPDLRSGANTIYF--	0.091773652	0.959826946
---CASSPGTSGANVLT---	0.33906582	0.989126742
--CASSLPSGLGNTEAFF--	0.315816402	0.988327682
-CASSQGPGAGGGNEQFF--	0.341881484	0.989217877
-CASSLSLRGLSSTDTQYF-	0.331529766	0.988881886
--CASRGPRTNNEELFF---	0.415479839	0.991128445
--CSARGLGAAGGTEAFF--	0.625685215	0.994109035
--CASGPGLSRGGNEQFF--	0.055294253	0.933344066
CASSLGLLARLAGNTIYF--	0.192736775	0.980877459
--CASSPPGTAGNEQFF---	0.232092083	0.984121084
CASSPGSGTRLANNEQFF--	0.166237369	0.977831006
-CASSPSTGGANGNTEAFF-	0.284056932	0.987026274
-CASSLGTRGTGYNEQFF--	0.231835783	0.984105289
--CASSSGQGALSTEAFF--	0.482177287	0.992357671
--CASSRDLAGLGTEAFF--	0.642011166	0.994260907
-CASSLGTTGTSSYGYTF--	0.130458027	0.971757054
--CASSGGAGGSTNVLTF--	0.821036398	0.995512784
-CASSSSTGGTGLNTEAFF-	0.310107738	0.988119841
--CASSSLGAAGGNTIYF--	0.196175814	0.981221199
--CASSPGQGLLNTEAFF--	0.329459041	0.988818467
---CSAGTSGSGTQYF----	0.189391851	0.980549753
--CASSLPAGSGKNIQYF--	0.278117955	0.986754954
--CASRGLQGGTDTEAFF--	0.435498327	0.991541862
-CASSRLPAGEALNTEAFF-	0.341939867	0.989229083
--CASSGLARGTDTQYF---	0.183203846	0.979897082
-CASSLGGGASTNTEAFF--	0.473466247	0.992222726
--CASGPGTGLGDTEAFF--	0.397603482	0.990739346
--CASSLGGGSANTLYF---	0.472874016	0.992213666
--CASAPTSGYNGELFF---	0.213476136	0.982752681
--CASSGGRTGGVNTEAFF-	0.780005276	0.99527967
---CSVGTTGYNNELFF---	0.970436454	0.996206045
--CASSPGSRGAYNEQFF--	0.216278479	0.982977033
--CASRRDSTGSANTIYF--	0.144394711	0.974503279
--CASSGLTGLSGNTEAF--	0.901044786	0.995914161
-CASSSGPTGSNANTIYF--	0.31321764	0.988246262
--CASRPGGSSAYNEQFF--	0.455457151	0.991917074
--CASRGRDRSGGNTIYF--	0.118611693	0.968964517
----CALSGRQGGYTF----	0.272490025	0.986490965
----CASSRGVNGYTF----	0.058877196	0.937479079
-CASSLGPASGLGTEAFF--	0.307787329	0.988040268
--CASRGPRRSGANVLTF--	0.055694338	0.933906913
---CASSRSTRTETQYF---	0.045116819	0.918414235
---CSVGTGSGNGELFF---	0.735776067	0.994997621
CASSLGPGLGASGNTGELFF	0.059806712	0.938460112
--CSALSPRGSGANTEAFF-	0.291904688	0.987391651
CASSLGPGQASSGNTIYF--	0.251456439	0.985363781
---CASSLRGGALNTGE---	0.656007588	0.994390309
----CSASQAGGGYTF----	0.056176335	0.934492648
--CASSLGTGSGPEAFF---	0.359134227	0.989753366
----CASPSSAGNYTF----	0.147743687	0.975097299
--CASGLGTGLANTLAF---	0.613968194	0.994007707
--CASSSGLTSAGNTIYF--	0.229125544	0.983942986
--CASSRGGADTGELFF---	0.71129775	0.994828045
--CSASSRGGLGANTIYF--	0.118956298	0.969074667
--CASRGGGAAGGTEAFF--	0.826758444	0.995550752
-CASSQGLPALSANTIYF--	0.164396346	0.977625787
--CASSRDPRGAGNEQFF--	0.318344086	0.988445759
CASSLGPTGGGGGNTGELFF	0.020119272	0.817193985
---CASRLQGGNTEAFF---	0.277012557	0.986723125
---CSAPGGTSGETQYF---	0.189641476	0.980606496
---CSAPSQASGTEAFF---	0.260880798	0.985903263
--CSARRDSRGAYNEQFF--	0.175943464	0.979098082
--CASARDPRDLSTEAFF--	0.366889924	0.989976585
---CSAPGQGSGETLTF---	0.186123639	0.980242193
CASSLGLRQGGGANTEAFF-	0.28692627	0.987183571
-CASSLGPDSYNFYEQYF--	0.457955539	0.991970241
-CASSLSLAGGTGTDTQYF-	0.437990248	0.991604388
--CASSDRRGSSLNTEAFF-	0.296094894	0.987581491
-CASSSSLGGSGGNTEAFF-	0.488075376	0.992466271
-CASSGPLTGGSGNTEAFF-	0.599776208	0.993869424
-CASSASGSSRSLYEQYF--	0.146861553	0.974965513
-CASALSRRGGALNTEAFF-	0.183198005	0.979930997
-CASSLSLAAGGLNEQFF--	0.249026299	0.98523742
---CASRPGTGNYEQYF---	0.24609758	0.985063791
-CASSALSGRQGSYEQYF--	0.248539567	0.985210836
---CASSGTRNNGQPF----	0.142796919	0.974260509
CASSLGLLAGGSANTEAFF-	0.702189922	0.994765639
---CASTDSATDTQFF----	0.129375428	0.971591353
--CASSGPSRGSGNTIYF--	0.086760439	0.957640946
--CASSRDGAGNGELFF---	0.326241046	0.988736451
-CASSLGLRGLTGTDTQYF-	0.391223341	0.990607619
CASSALSLGGGGGNTEAFF-	0.719310462	0.994891644
-CASSPSGLGSAYNEQFF--	0.387765765	0.990524232
--CASSSRGGLGGNTIYF--	0.119852625	0.969342649
--CASSSLAGLALNTEAFF-	0.444515675	0.991734266
--CASSSGSGGALNTEAF--	0.520558655	0.992942691
-CASSPLGGGGAYNEQFF--	0.341180682	0.989233494
---CASGSLTSAGELFF---	0.173603863	0.978842854
--CASRSDRASSGNTIYF--	0.088923611	0.958696842
CASSLGLGSGAAGNTGELFF	0.040575892	0.909484744
--CASSGLTGSNVNTEAF--	0.57898885	0.993657172
--CSARSRRGRAENTLYF--	0.078268252	0.953079343
--CASSSLGRSSANTIYF--	0.099064283	0.962931991
--CASSGRLAASGNTIYF--	0.124522462	0.970512152
--CASSDRRGLAGNTIYF--	0.17302686	0.978780389
CASSLGLGTGLAVNTEAFF-	0.381986558	0.990388572
-CASSLSRGGYNKNILYF--	0.324326128	0.988680243
---CSAGTGGDTETLYF---	0.382405102	0.990399539
---CSAPRASGSYEQYF---	0.130734488	0.971918285
--CASSSPRGSGYNEQFF--	0.246758461	0.985122859
-CASSSRDPRSNVNTEAFF-	0.398375541	0.990785122
-CSSRGSGTSRGGNTEAFF-	0.096877217	0.962109745
--CASSRDQAGGDEQFF---	0.303833187	0.987919211
--CASSPGQGSGGEQYF---	0.315870225	0.988379955
--CASSPSTGGSYEQYF---	0.689435005	0.994676232
--CSARDPRGLGVNTEAFF-	0.267507643	0.986279488
--CSARGLLAGNGELFF---	0.241234347	0.984785736
-CASSQRDLASAYNEQFF--	0.385461867	0.990478516
-CASSQPTGSGSGNTEAFF-	0.414860636	0.991153777
-CASSPSTGSANVNTLYF--	0.306443453	0.988024056
-CASALSGSTSGANVLTF--	0.209183857	0.982456088
-CASSQGTTGGGTYEQYF--	0.262587875	0.986024201
-CASSLLGAGGAGNTIYF--	0.343950868	0.989330649
--CASSGRRTGGENTIYF--	0.062636063	0.941413939
----CSAGGSAETQYF----	0.229986086	0.984044909
--CASSLLQGLTDTEAFF--	0.418614924	0.991235614
---CASSSLGSGNEQFF---	0.257610023	0.985761106
--CASRRRDRGGYNEQFF--	0.214128688	0.9828704
-CASSQGTGSSSGNTLYF--	0.311954468	0.98824209
-CASSQRDGTANGNTIYF--	0.28270793	0.987025917
--CASSLGSGQGPYEQYF--	0.194998994	0.981190622
--CSATSRSSSGYTEAFF--	0.273231179	0.986576557
--CASSPSTGGYDEQYF---	0.483814836	0.992419541
-CASSQDRTGLANNEQFF--	0.391599506	0.990634859
---CSARDGAGGDTQYF---	0.313513488	0.988303423
---CASRPSGGGGEQFF---	0.12317998	0.970231533
---CASRTASQETQYF----	0.269524127	0.986395121
CASSARSRGGLSSTDTQYF-	0.32266885	0.988636076
--CASGPGLSLAGELFF---	0.149385542	0.975454688
--CASSRRGALAGELFF---	0.29278031	0.987476289
--CASSPDSTGYLNTEAF--	0.488720268	0.992498338
---CASSSGGTGNEQFF---	0.317589045	0.988457024
---CSQGGTRGNTQYF----	0.02580406	0.857934415
---CSAPGQSRGNEQFF---	0.04288302	0.914517045
---CASSRGGLGGEQFF---	0.155329987	0.976403773
--CASSRDQAGGANVLTF--	0.296817422	0.987652063
--CSARSLAGLGLNTEAFF-	0.411212146	0.991087258
-CASSLGPDRSGNTEAFF--	0.168155387	0.978205919
---SASSDGTSNGNTIY---	0.949230254	0.996139467
--CASRSGDRSGGNTIYF--	0.192235559	0.980937541
---CSARDQAGNYEQYF---	0.352395594	0.989601314
---CSAPTGSRGDEQFF---	0.095765747	0.961735904
-CAASRLLRGAGRTDTQYF-	0.342912614	0.98931396
---CSASDGRGYNEQFF---	0.11159993	0.967165589
-CASSLSLARGAYNEQFF--	0.265414298	0.986194253
--CASRPRQGLSANTIYF--	0.132054999	0.972252905
--CSARGLATGGTELFF---	0.289207131	0.987330854
--CASSGPQGLTNTEAFF--	0.337304085	0.989137709
---CASGLDSTYNYGYT---	0.191523761	0.980870783
--CASSPGQSRAGNEQFF--	0.205129161	0.982142389
---CASSPGGLGGEQFF---	0.255697876	0.985674322
---CSARPRGSYNEQYF---	0.171864808	0.978686512
-CSASGLRQGQTYTDTQYF-	0.341148585	0.989262879
--CASSPRAGSYYEQYF---	0.30214712	0.987877011
---CASSSRGSGYEQYF---	0.140351474	0.973901927
--CASSQDQAAGYEQYF---	0.180757105	0.97973597
-CASSSPLTGGGVNTEAFF-	0.405119002	0.99095881
--CASSQLGGGGGTEAFF--	0.483937263	0.992431521
--CASSPGTGSGNNEQFF--	0.756512463	0.995158732
--CASSPSRALANYGYTF--	0.260344356	0.985932648
--CASSGLGRGGYNEQFF--	0.32292062	0.988658726
CASALGLRTSAGRTDTQYF-	0.287307739	0.987253606
--CASSRDDRGGDEQYF---	0.275338113	0.986699939
--CASSPGRSSSGNTIYF--	0.181772783	0.97985518
---SASSRGTAGVNTIY---	0.063075282	0.94194603
--CASSGRTGGNTNTEAFF-	0.626296878	0.994153321
-CASSLGRAGANVNTEAFF-	0.340711355	0.989252865
--CASSGLGTSGYNEQFF--	0.520977139	0.992971718
---CASSGTGGYYEQYF---	0.417577028	0.99123174
--CSALSGSGSAANVLTF--	0.504587293	0.992745578
CASSALSLGAGGLNTEAFF-	0.385318667	0.990500808
---CASSLTGRALNTGE---	0.851693153	0.995702446
-CSSALSRAGAGVNTEAFF-	0.282573938	0.987047195
-CASSQDRLAGGANTIYF--	0.18283534	0.979981363
--CASSSTRGGAGNEQFF--	0.209832147	0.982557476
---CASRPGRGYDEQYF---	0.343103588	0.989332795
-CASALSLGTSGGNTIYF--	0.311987489	0.988270044
--CSASSTTGTGANVLTF--	0.553225398	0.993385017
--CASSLGDRGGGTEAFF--	0.392184407	0.990669012
--CSARDRLAASANTEAFF-	0.517074108	0.992922783
-CASSLGRGASSYNEQFF--	0.23459506	0.984401405
--CASSGRTGGGANTEAFF-	0.453678489	0.99193418
-CSSALSPTGGGGNTEAFF-	0.60706079	0.993972361
-CASSGPGGTSGANTIYF--	0.196805835	0.98140794
CASSLGSGTGSGVNTEAFF-	0.570837021	0.993590117
CASASRRTRSASYTDTQYF-	0.387889832	0.990567267
--CSASSDGTSGGNTIYF--	0.232449502	0.984259784
-CASSLGRASGTDTEAFF--	0.274109751	0.986652315
--CASSLGGGSSYEQYF---	0.384281874	0.990480363
-CASSLGTTSSSFYEQYF--	0.254950762	0.985651255
-CASSLGPAGGSKNILYF--	0.441466659	0.991713524
---CASGTRGGGTEAFF---	0.232382789	0.984259188
-CASSLGGLRAGENTIYF--	0.130896822	0.972055793
CASALGLLGAGSSTDTQYF-	0.484677166	0.992453516
--CASRGLAAGGDTQYF---	0.302011073	0.98789072
--CSARGPDSYNGELFF---	0.459741354	0.992046237
-CASSGPRSGGALNTEAFF-	0.22417374	0.983688712
--CASSPTGGGNNEQFF---	0.501158655	0.992704034
-CASSPRGDRSSYNEQFF--	0.413050503	0.991148591
CASALGLGQSAGGNTEAFF-	0.293141425	0.987528563
--CSARGLAASQETQYF---	0.326824337	0.988813937
-CASSAPSLRGYNYGYTF--	0.085146166	0.957066119
--CASSLPQGAYYEQYF---	0.380557269	0.990394175
-CASSLGRDRGGVNTEAFF-	0.301759988	0.987886548
--CASRGGSTYNNNEQFF--	0.720723331	0.99492836
-CASSLLPAGAGGNEQFF--	0.367782116	0.990062118
---CASSGGGGAGELFF---	0.622198701	0.994125962
-CASSLSRQGGSGNTIYF--	0.089548178	0.959187508
-CASSLGGLSRGGNEQFF--	0.093867421	0.961066425
--CASSPGQGGYNEQFF---	0.887087286	0.995880246
-CASSLGGQASSANTIYF--	0.262720942	0.986090779
CASSLGPPSRGSSNTEAFF-	0.295067281	0.987616122
-CASALSRQGLAENTLYF--	0.191984281	0.980968177
--CASSGRGTSNENTIYF--	0.130669072	0.972038448
-CSASGQDSAGGRTDTQYF-	0.204887554	0.982168317
--CASRGLAGGGDTEAFF--	0.492678136	0.992584765
CASSLGSGTSGSANTEAFF-	0.5169065	0.992932439
-CASSLRDGRSNGNTIYF--	0.2235668	0.983660102
-CASSLPTSGGSSYNEQFF-	0.124878585	0.970754147
--CASSPRGASYYEQYF---	0.317802846	0.988509357
--CASSLGQGQGYEQYF---	0.32266891	0.988683999
--CASAPRGTGNTELFF---	0.266732782	0.986311138
--CSARRRDRSAGNEQFF--	0.203231111	0.982034922
---CSASGAGGADTLTF---	0.69238162	0.994726837
---CASSPASGGDEQFF---	0.26235792	0.986084402
-CASSLGTTGGSSNTEAFF-	0.495263636	0.992628694
--CSARDPRRGLGTEAFF--	0.184857294	0.980251491
---CSARDGTAGGEQFF---	0.172945648	0.978891313
---CAQGPASSGTQYF----	0.217725426	0.983234048
--CASSGLQGLSANTEAF--	0.806476891	0.995474041
-CASSQGTTGQGGYNEQFF-	0.4267039	0.991445899
-CSSRGSGRTGAVNTEAFF-	0.183348015	0.980092287
--CASSGRTSAGNTEAFF--	0.309700966	0.988214374
--CASRGGLALAGELFF---	0.541537762	0.993260443
--CASSLRGGLGENTIYF--	0.172418565	0.978833139
--CASSGTAGAGDTEAFF--	0.358779639	0.989827871
--CSASSLAGAGVNTEAFF-	0.408249736	0.991060674
--CASSRSDRLNGYEQYF--	0.343287349	0.989369035
--CASSSTAGLGENTIYF--	0.238254458	0.98468256
--CASSPGGSRGDEQYF---	0.188839197	0.980675161
--CSARSRTGAGVNTIYF--	0.026908932	0.864389837
-CSSARSPTGSSGNTEAFF-	0.3736296	0.990233898
-CASSSSTSGGGGYNEQFF-	0.191770032	0.980972767
---CSARPRRGYDEQYF---	0.25117895	0.985473871
-CASSSPGTGGAVNTEAFF-	0.457733989	0.992028892
-CASSQGPGTSSGNTEAFF-	0.381639957	0.990439892
--CASSLGQGGSYNEQFF--	0.428940445	0.991494536
--CASSPSPGSYNEQFF---	0.36360544	0.989966393
--CASSGGGAGTDTEAFF--	0.837200642	0.995642662
--CASSLTTGGSSYEQYF--	0.262415469	0.986102462
---CSVGLLASGDEQYF---	0.311770976	0.988303006
--CSARDRRAYNEELFF---	0.360738516	0.989890814
-CASSRGLTGGSYNEQFF--	0.631329358	0.994225323
---CSAPRRSRTETQYF---	0.090703093	0.959807038
--CSARSRSGGSLNTEAFF-	0.245027706	0.985122204
--CASSGLGRSGSNEQFF--	0.102639221	0.964484632
--CASAPSGTGNGELFF---	0.317548603	0.988520622
-CASALSPRGSSANTIYF--	0.149750561	0.975658238
-CASALSRGGSGANTIYF--	0.11531917	0.968390584
---CSARSDRAGGEAFF---	0.252532482	0.985565841
CASSALSLGTGSANTGELFF	0.056126233	0.935062587
---CASRTTSNNGELFF---	0.294376343	0.9876194
-CASSRGLTGSGANVLTF--	0.261458337	0.986061335
--CASRPSGADTGELFF---	0.463460535	0.992137372
-CASSLGRGAGAYNEQFF--	0.219724759	0.983415842
-CASSPSGQGSAGNTIYF--	0.338047445	0.989220679
CASSRGSGRTGAGNTEAFF-	0.206384689	0.982347131
--CASSPPGTGGNEQFF---	0.280286252	0.987001896
-CASSAPSGTSGLYEQYF--	0.182095677	0.979993463
-CASSRRGLAGASTDTQYF-	0.465507448	0.992174387
-CASSLRDGRGGENTIYF--	0.237980202	0.984692693
---CASGGTRTDTQYF----	0.095110312	0.961702108
---CSARDLAGYNEQFF---	0.426974267	0.991469026
--CASSPRRGGGDTEAFF--	0.212727159	0.982878566
--CASSLGAGAGGTEAFF--	0.523309112	0.993041515
--CASSLSRGGGYEQYF---	0.321811169	0.988684595
-CASSPPGSGRASNEQFF--	0.13892059	0.973788202
--CASSLGSRAGGNTIYF--	0.128218859	0.971600831
---CSASRRGSGYEQYF---	0.081264742	0.955195904
-CASSQDPRGGSGNTEAFF-	0.427714139	0.991487622
--CSALSPAGLAGNTIYF--	0.224018425	0.983748913
CASSALSLTGGSANTGELF-	0.723490953	0.994968355
-CASSGPPGTRSVNTEAFF-	0.21759817	0.983270824
--CASSLPTGRAGNEQFF--	0.309646845	0.988244295
--CASSLGAGSGSTEAFF--	0.468595237	0.992231965
--CASSGTTGLSYYEQYF--	0.241592675	0.984933197
-CASSQGDLTGSSTDTQYF-	0.299428701	0.987844229
-CASSGSTAGGSLNTEAFF-	0.438576549	0.991701066
--CASSGPSRGGGNEQFF--	0.145932868	0.975063086
--CASRPGLTASGNTIYF--	0.187259451	0.980566502
--CASSGLGRAGANTIYF--	0.23356697	0.98442024
-CASSSGLTGGGGNTEAFF-	0.746829391	0.995127559
--CASSLRQGGALNEQFF--	0.184933856	0.980323672
-CASSLSPAGSGLNTEAFF-	0.340634346	0.989317596
--CASSLSRGGGAYEQYF--	0.205509886	0.982295632
--CASSLGAGRAGNEQFF--	0.253813565	0.985665083
-CASSQGRGSGGGTDTQYF-	0.283027679	0.987145126
---CASSRDRSTETQYF---	0.114495113	0.968223631
-CASSQGGLAGAGTDTQYF-	0.299108654	0.987836659
---CSAPGQAGNTEAFF---	0.473385304	0.992314637
-CASSLGTTGSSSNTEAFF-	0.444491506	0.991816103
--CASSLRGGSYNEQFF---	0.221203357	0.983555853
---CSVGGTTYNNELFF---	0.947705448	0.996161938
-CASSLGLGTSGYNEQFF--	0.334421784	0.989123583
-CASSSPLRGGAGNTEAFF-	0.349737108	0.989600062
--CASGLRAGGLDTEAFF--	0.440530568	0.991743624
--CASSSSPRLNLYEQYF--	0.23075214	0.984238863
--CASSGTAGGGDTEAFF--	0.409056723	0.991109252
--CASTGTGGSGETLYF---	0.21363546	0.982976675
--CASSPSPRGSNYGYTF--	0.062972553	0.942257047
---CSARPRGQGGEQYF---	0.132565528	0.972573638
--CASRSGQGSGNTLAF---	0.062903963	0.942205906
-CASSGPGTGSGGNTIYF--	0.274157166	0.986739516
-CASSLSLQGGALNTLYF--	0.301441193	0.987940073
---CSASRGGQGDEQYF---	0.274938166	0.986777782
---SASSRGGRAGNTIY---	0.109794088	0.966891468
-CASSQGGLGAGGNTEAFF-	0.372304142	0.990237534
-CASSPSTGSRSYNEQFF--	0.247398436	0.98530978
--CSARGTPSNQYTEAFF--	0.401150942	0.990940571
--CASSLGLASAYNEQFF--	0.537546039	0.993239403
----CASSTGGYGYTF----	0.621282279	0.994150817
--CASSPLSRSSGNTIYF--	0.0350453	0.896307409
---CASGLGAGANELFF---	0.729731083	0.99502027
--CASSSDLTSSANTIYF--	0.202324957	0.982039511
-CASSRGPTGSGANVLTF--	0.222506717	0.983668745
--CASGGLAADTGELFF---	0.407500982	0.991083145
---CASSSLGGANELFF---	0.584671617	0.99378562
--CASSLPGGQGGEQFF---	0.288716644	0.987415731
-CASSLGRTGSGNTDTQYF-	0.32521227	0.988828182
--CASSSPGRGNGNTIYF--	0.06910561	0.947425663
--CASSSGRSGAGNTIYF--	0.111603759	0.967447519
-CASSQLGGGSAGNTIYF--	0.307999492	0.988207161
--CASSPRASRGGEQYF---	0.089130163	0.959248722
-CASSLGGRSRGYNEQFF--	0.139370769	0.973939121
--CASSLGGASGANTIYF--	0.515817046	0.992958784
-CASSQDRRGLSENTIYF--	0.17792964	0.979587793
-CASSRPGGGSALNTEAFF-	0.34451133	0.989457846
-CASSLSGLGGGGNEQFF--	0.291595906	0.987545669
--CASRLGGGALGTEAFF--	0.604994237	0.993997455
-CASSSGTGGSGGNTEAFF-	0.380040079	0.990445018
CASSALSRSGGGENTGELFF	0.007331706	0.504721105
--CSALSRAGGAGNTIYF--	0.154260784	0.976460814
-CASSGSPSRGSLNTEAFF-	0.168677941	0.978473067
-CASSSSLGGGSANTEAFF-	0.595543861	0.99390322
---CASRLAGGGAEAFF---	0.257661253	0.985908449
---CSAPSLGYNNELFF---	0.229433388	0.984175026
--CASSPGSTGGANTIYF--	0.272536576	0.986677885
---CSAPGGRGANELFF---	0.275607586	0.986826658
--CSALSRRTAGANVLTF--	0.059710998	0.939197958
---CSAPGQGGAGELFF---	0.39785707	0.990875244
CASSALSRTGSGANTEAFF-	0.278298795	0.986955762
--CASSDRRAGAGNTIYF--	0.157672152	0.976976454
--CSAQSDLRSSGNTIYF--	0.118338667	0.969327211
--CASGLGGTSAYNEQFF--	0.548651218	0.993384421
CASSALSLTGGAVNTGELF-	0.223982006	0.98379612
---CASSRASRSDEQYF---	0.096939258	0.962561071
--CASSQRGGGGGTEAFF--	0.249595582	0.985459507
-CASSLGTASGQETEAFF--	0.258130074	0.985940576
--CASSLRTGGGANTIYF--	0.154164463	0.976459265
--CASRGGAGNTNTEAFF--	0.590695143	0.993856728
--CASSRDPRSAGNEQFF--	0.309373379	0.98827076
-CASSLSTGSAGGNTIYF--	0.109638795	0.966904342
--CASSPGQASGGNTIYF--	0.300575793	0.987928927
--CASGSGQGLLGTEAFF--	0.222687602	0.983706951
--CASSSRGGLGDTEAFF--	0.260350078	0.986064315
--CASSPRRGGYDEQYF---	0.277684242	0.986935019
-CASSLGTTGNTPYNEQFF-	0.402263165	0.990981281
--CASRGGLRAAYNEQFF--	0.333432347	0.989120245
CASSLGLRRGSSGNTEAFF-	0.25510031	0.985779524
CASSLGPLSRGAVNTEAFF-	0.34107542	0.989364624
--CASGPGQSGLNTEAFF--	0.564923882	0.993578911
--CASSSTGGLLDTEAFF--	0.356929541	0.989837348
-CASSGPPSGGTDTEAFF--	0.368935853	0.990168333
-CASSRGLTGSSYNEQFF--	0.547647357	0.993376672
-CASSGLPTGGSANTEAFF-	0.566074133	0.993592799
CASALGSGQAASGNTEAFF-	0.364838898	0.990058839
-CASSQGTGGSNANTLYF--	0.375387788	0.990338743
---CASSLGGGGNTEAF---	0.915133834	0.996037066
CASSLGLGSGGGGNTEAFF-	0.473612964	0.992342889
----CSATTSSGEQFF----	0.112464763	0.967755139
--CASSRDLASGYNEQFF--	0.36838451	0.990157366
CASSLGLGAGLAKNTEAFF-	0.383783877	0.990552425
CASSLGLGGGLAVNTEAFF-	0.254341096	0.985744298
---SASSPGTSGANTIY---	0.552538633	0.993438184
--CASSLRAGAGGNEQFF--	0.205123708	0.982325256
--CASRLGGASAGNTIYF--	0.516044676	0.992974758
--CSALSGSGSSANVLTF--	0.490358382	0.992606759
---CASRPASGGDEQFF---	0.235301822	0.984593749
--CASSSTTGSSYNEQFF--	0.467666388	0.992249012
---CSAPTASSYNEQFF---	0.314774066	0.988484681
--CASGPRGGGNENILYF--	0.231767356	0.984361529
---CSASDLASSYEQYF---	0.231537014	0.984345973
--CSALSRGGYNGNILFF--	0.194644481	0.981379569
---CASSLGGLAYNEQF---	0.957264662	0.996213853
---CASSGSGSGGEQFF---	0.227734268	0.984085441
-CASSLPGTGLAGNTIYF--	0.2433943	0.985109448
--CASSGGTTGGKNIQYF--	0.896414757	0.995956957
-CASSGLLAGGTDTEAFF--	0.604695141	0.994006872
--CASSQDRTSTETQYF---	0.222870767	0.983739555
---CSASDRRGYNEQYF---	0.0800054	0.954704583
---CSARTTGYNEELFF---	0.390652478	0.99072367
-CASSAPSGSRNTYEQYF--	0.325565785	0.988869548
--CASSDRLASAYNEQFF--	0.291929424	0.987587869
--CASSPLGGGGNEQFF---	0.247263268	0.985347152
-CASSAGRSTGTNTEAFF--	0.171132401	0.978830278
---CASSLAGGGLNEQF---	0.948961377	0.996182382
CASSLGPGQSSGSNTEAFF-	0.459417164	0.992114723
--CSALSRAGLAENTLYF--	0.281260461	0.987120807
--CASSPRSGGLNTEAFF--	0.233446121	0.984483302
---CASSTRGDTETQYF---	0.124759167	0.970967531
--CSALSPAGRAGNTIYF--	0.147541523	0.975450933
-CASSTGTGGDTSTLELQY-	0.024385689	0.851470888
--CASSGPQGLLGTEAFF--	0.247106642	0.985342741
----CAASQAGNQYTF----	0.045574062	0.920528948
-CASSLSLAGQGGTDTQYF-	0.424639016	0.991470873
--CASSPLRGLALNTEAF--	0.350778073	0.989675462
CASSRGRGLASTSTDTQYF-	0.591240883	0.993874848
--CASSGTAGLGDTEAFF--	0.311847568	0.988387167
--CASSGTRGGTGELFF---	0.44696787	0.991898775
---CARGLRSGGETQYF---	0.052641265	0.93121475
CASSLGPGQSSSSNTEAFF-	0.491658002	0.992635548
-CASSLGLSRGSANTIYF--	0.129054189	0.97194469
-CASSLSLGAGSLNTEAFF-	0.36140874	0.98998183
CASSLGPGLGGTNTDTQYF-	0.42824772	0.991545856
--CASSLGAGGTDTQYF---	0.734526694	0.995071173
---CSVRRGSNNGELFF---	0.08793065	0.958828032
--CASSSDGASGGNTIYF--	0.225778863	0.983965516
---CASSPAGGGGNEQF---	0.875048399	0.995862961
-CASSQGGATASYTDTQYF-	0.297250986	0.987821519
--CASSGPASGLDTEAFF--	0.450539321	0.991965055
-CASSPSRQGSAKNILYF--	0.311988562	0.988397896
--CASRGPQGAGNTEAFF--	0.329383969	0.989010751
---CASSSPGRAGELFF---	0.200450957	0.981942475
--CASRPGTGLLNTEAFF--	0.72103405	0.994980276
---CASRDLRAGGEQYF---	0.276985615	0.986933053
-CASSQGPGAASVNTEAFF-	0.333039999	0.989132583
--CASSSGGGAADTLYF---	0.203049377	0.982176363
---CASSTGGSNNEQFF---	0.401270628	0.990981042
-CASSARDRASLGTEAFF--	0.304457366	0.988113225
--CASSSTAGGALNEQFF--	0.32870701	0.988990545
-CASSPGGQSRAYNEQFF--	0.277086884	0.986940682
-CASSQGTRGAGSTDTQYF-	0.312832326	0.988433659
----CASSLGSGLYF-----	0.328805894	0.98899734
---CASSRGGSSANTIY---	0.081383944	0.955549359
--CASRGGLANTGELFF---	0.707511306	0.994887054
---CASRDGASGGEQFF---	0.361504316	0.989993393
-CASSSGRDRANVNTEAFF-	0.212371394	0.982967794
--CASSLTTGGSLYEQYF--	0.248824194	0.985463262
--CASSPLAGNTETQYF---	0.251179814	0.98560077
-CASALSLGGSAENTLYF--	0.599807978	0.993970156
--CASSLSGSRGDEQFF---	0.123510644	0.970717311
---CASSPGSRGDEQFF---	0.107610404	0.966391981
-CASALSLGSAGGTDTQYF-	0.372990489	0.990303934
---CSARLGAGGGEQFF---	0.285746813	0.987344027
--CASSGLGGSAANVLTF--	0.801863134	0.995490253
--CASSRDLASGDEQFF---	0.233029783	0.984484553
--CASSSPGGLLNTEAFF--	0.376126051	0.99038738
-CASSRRGAGGSYNEQFF--	0.283459067	0.987245262
--CASRGPDSGNGELFF---	0.517420292	0.993013561
-CASSGPGTTGGDTEAFF--	0.435115129	0.991692305
--CASGPGAGNTNTLELFF-	0.839875638	0.995696068
-CASSQGGGAGSGNTEAFF-	0.528091908	0.993155301
--CSARDRLANNEELFF---	0.38013199	0.990491152
--CASSPRASGYYEQYF---	0.212520748	0.982991874
---CASSGGGSYYEQYF---	0.266052097	0.986414135
-CASSLGLGTAGNTEAFF--	0.504985392	0.992843151
--CASSPGGTGNVNTEAFF-	0.715875626	0.994951606
--CASALGQGGANTLAF---	0.244678333	0.985229909
----CASTSGGNEQFF----	0.88226819	0.995903909
---CSASDPRGTDTQYF---	0.076188944	0.952568114
--CSARSGDRSANNEQFF--	0.311961085	0.988416314
--CASRRPGRDLNTEAFF--	0.364583164	0.99008888
-CSSALSRAGSSGNTEAFF-	0.315966457	0.988563895
--CSARGLARNTDTQYF---	0.149082884	0.975762546
--CASSLDGRGSGNTIYF--	0.149282038	0.975795448
--CSALSLTGGSANTEAFF-	0.713937879	0.99493897
---CASGLRTYNEELFF---	0.257593811	0.98597312
--CASSPLRGSGDTQYF---	0.123889655	0.970835626
--CASSGRRGLSYNEQFF--	0.197526515	0.981709301
--CASSPGRTAGYEQYF---	0.589290679	0.993869126
--CASQGTGGLANTLAF---	0.341822892	0.989431143
-CASSQRDSRGNANTIYF--	0.192104787	0.981194317
-CASSLGRTGSSGNTEAFF-	0.264848471	0.986359537
CASSLGPGRSGSGNTIYF--	0.123022467	0.970634639
---CSASTTGQGGEQYF---	0.128471389	0.971883118
----CASSLGSGEQFF----	0.418927938	0.991378665
CASSLGPGSTGGANTIYF--	0.191256046	0.981116414
-CASSGLPTGLSYNEQFF--	0.308583945	0.988296568
--CASSLPTGLGNNEQFF--	0.488265365	0.992604852
--CASGLRQGLAGNEQFF--	0.169943184	0.978757799
--CASRSGGSRANNEQFF--	0.241166055	0.985031366
-CASSGLRSGSSGNTIYF--	0.060277235	0.940111756
--CASRLGGSGAYNEQFF--	0.398874015	0.99094981
--CASAPSGTGNTELFF---	0.305797309	0.9881953
-CASSRGLTGAANNEQFF--	0.748853028	0.995179653
--CASRGLGRAANELFF---	0.249920189	0.985556543
--CASRGLAGLLDTEAFF--	0.450502634	0.991988301
--CASRLDRRSGANVLTF--	0.056002505	0.935551941
---CSAPTGSRGDEQYF---	0.111033648	0.967495978
--CSASSLQGGSLNTEAF--	0.439341247	0.991785407
-CASSLGLTGGSANTEAFF-	0.722287536	0.99500376
--CASSPRQGSAKNILTF--	0.317057818	0.988618612
-CASALSPGRGSSNTEAFF-	0.169620633	0.978726506
---CASGGTSNNEQFF----	0.38431114	0.990610898
-CASSLGLTGGGGNTEAFF-	0.716350973	0.994963169
--CASSGTRGGAGELFF---	0.303534836	0.988113105
-CASSLGGLRAGANTIYF--	0.162016332	0.977732897
--CASRRDQAAGANVLTF--	0.216628686	0.983347476
---CASRLTGNTGELFF---	0.469811261	0.99232167
-CASALSDRTSGANVLTF--	0.078948528	0.95431
-CASSSSGGGGGLNTEAFF-	0.380777299	0.990526915
-CASSLSGTSGSGNTIYF--	0.220657006	0.983653069
---CASGPDRYNEELFF---	0.36697942	0.99017185
--CASSGPGSAGNTEAFF--	0.552610993	0.993473351
--CSARGRDRAGGNTIYF--	0.030833049	0.8830266
--CASSGGATGTGTEAFF--	0.740993798	0.995133102
-CASSLGPGAGGNTEAFF--	0.43688783	0.991745532
-CASSPPGSGLGAYEQYF--	0.273148775	0.986798346
--CASSRRDRGLDTEAFF--	0.39243865	0.990811348
---CSVGGSTNNTELFF---	0.338092417	0.989334762
-CASSLGDLTAGGTDTQYF-	0.298688978	0.987928212
--CASRPGGSGSYNEQFF--	0.407913178	0.991160691
--CSARGLRANQETQYF---	0.136888355	0.973659933
--CASSLLQGQGYEQYF---	0.40489617	0.991095066
---CSASGAGGANTLTF---	0.850391626	0.995760381
---CASRPSGGYNEQYF---	0.228720248	0.984237015
-CASSGPRSGGGLNTEAFF-	0.223438218	0.983864546
-CASSGSRTGSGLNTEAFF-	0.256730139	0.985958278
--CASRGLRAAGDTQYF---	0.31995064	0.988733292
---CASRPGTAGDEQYF---	0.274762452	0.986881912
--CASSLGTGSTDTQYF---	0.765526414	0.995292306
-CASSGPRTGGTDTEAFF--	0.311144799	0.988417923
-CASSPRGGAGSYNEQFF--	0.396935433	0.990921319
--CASSPTTGSGLNTEAF--	0.352864027	0.989787698
--CASRPSTGLAGELFF---	0.300852746	0.988022923
--CASRSPGRAGYNEQFF--	0.13617678	0.973539472
-CASSSGRTGSNGNTEAFF-	0.328180879	0.989021003
---CASGLARAGETQYF---	0.149296463	0.975866973
-CASSLLTGGLGGNEQFF--	0.293679476	0.98773253
-CASSLSGTGGSGNTIYF--	0.309475034	0.988360286
--CASSGRTGSSANTEAFF-	0.388874352	0.990737617
--CASSLSPGRNTYEQYF--	0.209966764	0.982845366
--CASSLRRGSSGNTIYF--	0.090151511	0.96004802
--CASRGPGRQGNTEAFF--	0.405991107	0.991128564
-CASSPSTRGGAGNTIYF--	0.200092971	0.982000172
---CASRLQGAYTEAFF---	0.232935622	0.984539568
-CASSQGLPAAGVNTEAFF-	0.369588912	0.99025625
--CASSPGGTAGYEQYF---	0.337751597	0.989338279
-CASSLGRQGAGSTDTQYF-	0.239432618	0.984960258
--CASRPGTRNNTELFF---	0.698572457	0.99484551
-CASSLLRGGAGGTDTQYF-	0.263128012	0.986315668
--CASRRPTGLGSYEQYF--	0.2176774	0.983459771
-CASSQLPGAGSANTIYF--	0.17594935	0.979537129
---CATRPGSSGDEQFF---	0.261371672	0.986225963
-CASSGSDPRSGLNTEAFF-	0.180818707	0.980090916
-CASSAQRGRGGGTEAFF--	0.15946351	0.977425277
-CASSLGRTGAGVNTEAFF-	0.269189745	0.986627281
-CASALSGSRAGGNTIYF--	0.138421386	0.973994434
-CASSRGLRGAANNEQFF--	0.28105095	0.987192154
---CASSLGGLLNTEAF---	0.93187815	0.996137202
--CASSPGSGGSNYGYTF--	0.152698517	0.976426601
--CASRPLATGGANTIYF--	0.23145546	0.984448791
---CSARPRGSYNEQFF---	0.191145808	0.981171012
--CASSGGLGGNGNTGEL--	0.987192988	0.996354342
--CASRPTRGSSGNTIYF--	0.134300321	0.973203361
--CASSDRTGSYTEAFF---	0.415879607	0.991346896
-CASSLPGGGSGENTIYF--	0.316495389	0.988629818
--CASSGGLAGGGTEAFF--	0.601144493	0.994013846
---CSAPRGGRAGELFF---	0.222215563	0.983806491
--CASSGRGTGNGNTEAFF-	0.347371101	0.989642322
---CASSSPGSYDEQYF---	0.248295262	0.985509992
-CASSQPTRGGGENTIYF--	0.204323635	0.982392609
-CASSLLPAGAGVNTEAFF-	0.391075224	0.990800917
--CASSLGLGATNTEAFF--	0.805214107	0.995532274
--CASRSGSGLGGNEQFF--	0.171864972	0.979068041
CASSLGPGSRGGGNTEAFF-	0.295495987	0.987825811
--CASSGRGTSSYNEQFF--	0.204936266	0.982446313
--CASGPGTGGLGTEAFF--	0.739338219	0.995134413
-CASSLGGGAGGGNTIYF--	0.313746542	0.988535106
-CASSLPGGGSGVNTEAFF-	0.343179613	0.989519119
--CASSRGLSGNGELFF---	0.193422243	0.981405199
--CASRGLSGGSLYEQYF--	0.136483043	0.973647714
--CSARSRRGLAENTLYF--	0.126291066	0.97152251
---CASGLGAGGTEAFF---	0.47471559	0.992424011
CASSLGPGLGAAANTEAFF-	0.506663144	0.992901742
--CASRSRSGLAGNTLYF--	0.097546145	0.963131309
--CASSLSPRRNLYEQYF--	0.100035362	0.96404922
-CASSQLGTGGSGNTIYF--	0.341570109	0.989471436
--CASGPGTGLTNTEAFF--	0.755527914	0.995240211
---CSASRGGQGGEQYF---	0.172381759	0.979139149
-CASSLGLRGAGGNTEAFF-	0.376271158	0.990443289
---CSAPRGGGTDTQYF---	0.201954141	0.98219496
--CASSRDQASLNTEAFF--	0.504976332	0.992879331
--CASSLTAGGALNTGEL--	0.662040174	0.994568706
CASSRPSGGTRSANTEAFF-	0.211452812	0.982996166
--CASSRDQAGLNTEAFF--	0.571738839	0.993711472
--CASSLSRGGGPEAFF---	0.260361969	0.986191392
---CASSSSGGYNEQYF---	0.335452169	0.989282846
---CSASRRGSGDEQFF---	0.064771354	0.944498181
--CASSPGDRANYEQYF---	0.325895697	0.988969088
-CASSLSGQGLAGNTIYF--	0.274523407	0.986904919
-CASSLGPAGGGGNTIYF--	0.22464405	0.983997703
-CASSQGLAAGGGTDTQYF-	0.393489957	0.990864336
--CASSGRAGLAYNEQFF--	0.340518206	0.989443421
-CASSLGLTGLSGNTEAFF-	0.541481197	0.993361831
--CASSGPAGGLGTEAFF--	0.473258853	0.992405236
--CASRPGQGDTGELFF---	0.708261132	0.994925976
CASSLGLRQGGAANTEAFF-	0.332759053	0.989200592
-CASSAPGSRGGGQPQHF--	0.118714705	0.969731033
--CSARSGDRSSYNEQFF--	0.204167277	0.982400298
---CASRDLRGGDEQYF---	0.319888353	0.988767326
-CASSPGGAGLGYNEQFF--	0.345974654	0.989614427
--CASSGTRGTGGNEQFF--	0.284898818	0.987388194
---CASRTSGTDEQYF----	0.229758754	0.984362006
---CSARDDRLGTEAFF---	0.230368346	0.984403908
CASSLGPLRGGALNTGELFF	0.027965544	0.871530294
--CASSPPGSRGDEQFF---	0.085139312	0.957801998
-CASSPSGGGGGYNEQFF--	0.375772387	0.990439177
---CSAGTASGTGELFF---	0.531564295	0.993241549
-CASSRSLAGSSANTEAFF-	0.308689862	0.988362253
--CASRSGTSRAYNEQFF--	0.151114658	0.976227522
--CASSLPGAGGANTIYF--	0.335897744	0.989305377
--CASSLRASGSDEQYF---	0.197024226	0.981767595
-CASSLGLGRSSYNEQFF--	0.310087651	0.988415956
---CSAPRGAGYNEQYF---	0.220100835	0.983681083
-CASSQGLAASGLNTEAFF-	0.435120583	0.991745889
-CASALSRQGSSANIQYF--	0.168817297	0.978726029
---CSAPSGTSGTEAFF---	0.159886479	0.977537751
--CASSGTGGGGETLAF---	0.31107232	0.988455057
-CASSLGGATAGNTEAFF--	0.400327235	0.991029263
-CASSPSRQGGAKNILTF--	0.261028409	0.986244142
--CASSQGGRGAYNEQFF--	0.246116385	0.985411823
-CASSLGPDRGGGTEAFF--	0.226411343	0.984143376
--CASRPGGGALNTEAFF--	0.620288491	0.994212568
--CSARDPRRDLGTEAFF--	0.25522995	0.985934734
--CSARGPAGGNTNILYF--	0.403929055	0.991112769
--CASSPSLTGSNYGYTF--	0.076595329	0.953133166
--CASSGPDSRNSYEQYF--	0.287234634	0.987503231
--CASSLGTGGTNTEAFF--	0.917789221	0.996089101
---CSARDGASGDTQYF---	0.296007067	0.987874687
CASSLGLGRSGGGNTIYF--	0.127207801	0.971786439
--CASSPPSRGGYNEQFF--	0.135715187	0.973556519
--CASAPTRGGAGELFF---	0.373461545	0.990391731
---CARGPASDTGELFF---	0.451656252	0.992055237
---CSAPGGANTDTQYF---	0.356517613	0.989935458
-CASSGLGSGGGVNTEAFF-	0.448318511	0.991996467
---CASRDDRGYNEQFF---	0.500763595	0.992834687
-CASSLGPGTSVYTEAFF--	0.273556828	0.986883461
---CASRGGAGAGELFF---	0.610895514	0.994126678
-CASSSSLQGSSGNTEAFF-	0.340572923	0.989466488
--CASQGLGSGANELFF---	0.283001482	0.98732388
--CASSGTGGSGNTLYF---	0.286823839	0.987493694
--CASSGTRGSGANTIYF--	0.331978023	0.989194989
--CASSPGGAGGANVLTF--	0.655985236	0.994531989
-CASSLPGGGSGNNEQFF--	0.497683227	0.992792845
--CASSRRAGGTGELFF---	0.255814761	0.985978901
CASSLGLLAGRAANTGELFF	0.020124236	0.821772039
---CASSPGGLLNTEAF---	0.755649447	0.995253563
--CASSLGGRGGGNEQFF--	0.264021128	0.986415446
-CASSLSGGAASGNTIYF--	0.221947148	0.983841658
-CASSARRAGLANNEQFF--	0.21190314	0.983077109
--CASSLGGSRAYNEQFF--	0.204990491	0.982507646
--CASSSGSGSGANVLTF--	0.35663867	0.98994571
-CASSRDRRGSGLNTEAFF-	0.277693689	0.987087965
-CASSQGTTGGGGYNEQFF-	0.439918637	0.991849542
--CASRGRGTRSYNEQFF--	0.154964671	0.976862788
-CASSSGPGTASVNTLYF--	0.317384392	0.988703251
--CASRGLAGGGNTEAFF--	0.492723286	0.992723286
--CASRSGSSPSGYGYTF--	0.103131421	0.965239406
---CASLSPSSYGYTF----	0.723756075	0.995047331
-CASSQDLTSGSTYEQYF--	0.503166199	0.992876172
---CSASGTGLAETLAF---	0.414208114	0.991346419
--CASSPSGTSYYEQYF---	0.20012331	0.982091129
-CSSARSRTGSSGNTEAFF-	0.207673028	0.982742667
---CSVRTTGGNGELFF---	0.380663782	0.990585268
-CASSLGPASGGGTEAFF--	0.302698255	0.988161087
-CASSPSTGGGNGNTEAFF-	0.370132387	0.990318418
CASSLGLGSRSAGNTIYF--	0.197954938	0.981899977
--CSALSDLRAGANVLTF--	0.051081143	0.929865956
-CASSSGTTGSSGYNEQFF-	0.373381615	0.990406454
-CASSLGPTGSGANVLTF--	0.455261081	0.992132008
---CSARDQAAGDEQYF---	0.267033011	0.986586571
--CASSPSQASSYEQYF---	0.622182488	0.994243324
-CASSGPGAGGTGTLELQF-	0.475928396	0.992474616
--CASSSLTGGALNTGEL--	0.87111336	0.99588865
--CSASSDRTSGANVLTF--	0.062102199	0.942330062
-CASSQGGTRSGANTIYF--	0.288987219	0.987608254
CASSLGLGGAGGLNTEAFF-	0.404154688	0.991140306
---CARGGTTDTGELFF---	0.769870877	0.99534899
CASSALSLAAGAVNTEAFF-	0.443039358	0.991918027
--CASRGPRGRAYNEQFF--	0.154470012	0.976821363
-CASSSGRGTASVNTEAFF-	0.204388157	0.982483029
--CSALSLGGLSGNTEAFF-	0.678437114	0.994722962
--CASSGLDSNNTELFF---	0.339265049	0.989450037
--CASSSGGGGAGNTLYF--	0.494314045	0.992759585
-CASSSGRTGASGTDTQYF-	0.321853042	0.988880515
-CASSPSRQGGSKNIQYF--	0.266621947	0.986577749
--CASTGLSASTETQYF---	0.212868899	0.98318845
---CASGGLTNNEELFF---	0.24804233	0.985573113
---CSALGQAAGETQYF---	0.485174119	0.992624462
--CASRDRRSGNTEAFF---	0.251813531	0.985789835
-CASSALTSGGGSYEQYF--	0.149760112	0.976107001
CASSLGLGRSRAGNTIYF--	0.101871133	0.964884698
--CASRGLGGLQETEAFF--	0.325247318	0.989001751
--CASSGTRGGGLNTEAF--	0.381770968	0.990630209
--CASSLTASGSDEQYF---	0.31202963	0.988536
--CSALSRGAGALNTLYF--	0.19905448	0.982029855
--CASGGGLTGGDTEAFF--	0.504448056	0.992909491
-CASSLGRTGLGYNEQFF--	0.170095056	0.978973448
--CASSLPRGQGGTEAFF--	0.359603703	0.990054965
CASSLGPGTGAGANTEAFF-	0.641508341	0.994425416
CASSALSLTGSSGNTEAFF-	0.534782171	0.993313015
-CASSLGPDRAGNTEAFF--	0.18367517	0.980531871
--CASSPGLTSGGNTIYF--	0.175740212	0.979653358
-CASSLSPRGSSKNIQYF--	0.184290394	0.980600774
--CASSPGGGGANTLAF---	0.745205581	0.99520278
--CASSLGSGLNLYEQYF--	0.208775342	0.982876956
---CATRPGRGNSELFF---	0.242261589	0.985244036
-CASSLGTTGLGYNEQFF--	0.324215293	0.988974571
--CASSGPTGLANNEQFF--	0.73733151	0.995152116
--CASSLLAGTGNEQFF---	0.407879502	0.991236448
--CASSPSGRDTGELFF---	0.285915256	0.987498224
--CASSLGAGAGDEQYF---	0.395861804	0.990970492
-CASSSSGGGSALNTEAFF-	0.266575992	0.986593068
--CASRSDLAAGYNEQFF--	0.277545214	0.987123251
-CASSALSGAGGGYEQYF--	0.171403676	0.97914964
-CASSLRDLRGGANTIYF--	0.116462976	0.9693169
--CASSRDGAGGDTQYF---	0.254805535	0.985975802
--CASSPLGGSGYEQYF---	0.162894547	0.978063047
--CASRGPDRYNGELFF---	0.399873286	0.991063833
-CASSPGGAGGGNNEQFF--	0.586701274	0.993909836
-CASSLGGTSGNNNEQFF--	0.734300315	0.995134056
--CASSGGTTGSYNEQFF--	0.773588896	0.995381236
--CASRRPTGGGAYEQYF--	0.204785794	0.982552886
--CASASTGGQGGTEAFF--	0.328995675	0.989140868
-CASSQLPGAASANTIYF--	0.155995429	0.977098107
--CASRLPTGLSYNEQFF--	0.362903327	0.990155578
-CASSQGLGASALNTEAFF-	0.403382897	0.991143703
-CASSQLGGSGAGNTIYF--	0.256536752	0.986074746
---CSARPSGSSYEQYF---	0.125617728	0.971561849
--CASSLGLAGALNEQFF--	0.367474824	0.9902789
CASSALSGATAGANTEAFF-	0.350328982	0.989803433
-CASSLGTRGLSGNTIYF--	0.184023082	0.98058939
-CSSALSLTGGSANTEAFF-	0.696723461	0.994873822
--CASSLGGRAAYNEQFF--	0.253377169	0.985905349
--CASRGLAASGGEQFF---	0.141705811	0.974798977
-CASSLGPAGANTNTEAFF-	0.431714922	0.991728961
-CASSQGLTSGSSYEQYF--	0.366239697	0.990250468
--CASSSGTGYNNELFF---	0.960749209	0.996283472
--CASSLTGGAYYEQYF---	0.327278465	0.989089906
--CASGLTAGLGYNEQFF--	0.31944862	0.988822818
--CASSSPAGGAGNTEAFF-	0.564095259	0.993670464
-CASSLGPGTSGGTEAFF--	0.26747188	0.986651301
CASSLGLGRSSALNTEAFF-	0.317462683	0.988753438
--CSASSRGGAAANTLYF--	0.208865479	0.98290664
-CASSLGLASATSTDTQYF-	0.410431206	0.991301477
--CASSLRGGTGNNEQFF--	0.213889495	0.983308852
CASSLGPGRTGGGNTIYF--	0.111776114	0.968060672
--CASARDRAGLDTEAFF--	0.469539255	0.992397726
--CASSLGSGSSYNEQFF--	0.331461459	0.989231169
-CASSGPGTSGGANVLTF--	0.395579576	0.99097681
-CASSQGGSTSNVNTEAFF-	0.451757729	0.992099166
--CASGPGGTGGDTEAFF--	0.574813485	0.993790925
--CASSGLGGGQDTEAFF--	0.688151181	0.994814038
-CASSQGGAGGAANVLTF--	0.647874713	0.994491696
CASSLGPTRGRAVNTEAFF-	0.384116977	0.990709424
--CASSPSSRSSSYEQYF--	0.244342208	0.98539561
-CASSLGPGRSSYNEQFF--	0.195130885	0.981712878
-CASSLGRDRLSYNEQFF--	0.130093068	0.972571611
-CASSQGRGTGNGNTEAFF-	0.260766238	0.986317098
--CASSLDGTGAYNEQFF--	0.415197968	0.991407335
--CASSPPSGLGGYEQYF--	0.126356795	0.971766353
--CSALSTAGRAGNTLYF--	0.267525196	0.986664772
--CASGPGQGAGGTEAFF--	0.577756703	0.993825436
--CASRPSSTSNTELFF---	0.195106551	0.981717467
-CSSARSLAGGGGTDTQYF-	0.410398841	0.991308391
CASSLRPGTRASANTEAFF-	0.304044098	0.988268375
--CASAPSGSGGSYEQYF--	0.274168462	0.986990273
--CASSLGQGGGNTEAFF--	0.52347362	0.993186235
--CASRPGTGDTGELFF---	0.751578033	0.995254636
-CASSASRTGQGDTEAFF--	0.326184243	0.989066243
-CASSASSRTGGNYGYTF--	0.080039427	0.955443442
--CASRRPGGTGSYTQYF--	0.124465734	0.971351802
-CASSGPGGTSNANTIYF--	0.229560882	0.984468043
CASSLGSTGSRGVNTEAFF-	0.27510044	0.987039387
-CASSLGTGGGNNNEQFF--	0.586386502	0.99391973
--CASRDRRAYNNELFF---	0.674946487	0.994717658
--CASSSTGGTGLNTEAFF-	0.409801692	0.991300046
---CSARGDRNAGELFF---	0.350998044	0.989842713
CASSLGPGLSSGANTIYF--	0.12812081	0.97217381
--CASRLGDRSAGNTIYF--	0.322285801	0.988938093
--CASSPGTGSSYNEQFF--	0.754314244	0.995273769
-CASALSRGTGSGNTIYF--	0.114074863	0.96874994
-CASSRSRQGGSLNTEAFF-	0.232480317	0.984666228
-CASSAQSPGQGLYEQYF--	0.210703716	0.983081877
-CASALSDRRASGNTIYF--	0.056056261	0.936410189
---CSARPGRAYYEQYF---	0.207068652	0.982785881
--CASSLSLGLNSYEQYF--	0.170512632	0.979096055
---CSAPRDRYNEELFF---	0.187210158	0.980961025
--CASSGTSGGTGELFF---	0.568011224	0.993725002
CASSLGPPSRGGANTEAFF-	0.272289783	0.986910164
---CASRPGTSGGEQFF---	0.141385764	0.974793315
-CASSQGTSGLTGYNEQFF-	0.167015821	0.978663206
-CASSRGRTGLSGNTIYF--	0.071457662	0.95013243
CASSALSLRGSGANTEAFF-	0.292277306	0.987809062
--CASSPPTGGAGYGYTF--	0.181701735	0.980391145
--CASSLGGGGAETLTF---	0.738871276	0.995177984
---CASSLGGLGYNEQF---	0.950660229	0.996252358
-CASSQGTRGLLNTEAFF--	0.27994433	0.987273693
--CASSLGGGGYNEQYF---	0.35573706	0.989986837
-CASSSSLGGGGGNTEAFF-	0.610173643	0.994162261
--CASSLGLAGSYNEQFF--	0.676952064	0.994738281
CASSLGSRTGSSSNTEAFF-	0.319848448	0.988863826
---CSARDRAGTDTQYF---	0.159811482	0.977712035
-CASSASSTGRNLYEQYF--	0.166280985	0.978579342
-CASSAPSGGGSTYEQYF--	0.295039058	0.987928212
--CASRGLAGAGNTEAFF--	0.506360412	0.992966294
--CASSSRSGSSGNTIYF--	0.076556332	0.953478217
CASSAGSDLRGTGTDTQYF-	0.196376234	0.981865108
--CASRLTAGGAYNEQFF--	0.357105643	0.990027606
--CASSRDGTSNANTIYF--	0.30399859	0.988285959
-CASSLGPTGANGNTEAFF-	0.497719496	0.992845356
-CASSLGTAGSGYNEQFF--	0.370210201	0.9903813
--CASSGGLGGGGNTGEL--	0.943447948	0.996226192
CASSLGPLATSGLNTEAFF-	0.438900977	0.991888225
CASSALSLTGGSGNTEAFF-	0.69162935	0.994852483
---CASSPGGLGNTEAF---	0.751624286	0.995263577
--CASSGPSRGNGNTIYF--	0.084516808	0.95787847
--CASSPSSGGGSYEQYF--	0.210569486	0.983095348
---CSASTTGNNTELFF---	0.522151887	0.993182838
--CASSPTTGSYYEQYF---	0.403824836	0.991185367
-CASSLSPAGGGGNTIYF--	0.168621182	0.978890479
---CASRPGRSGGEQYF---	0.199532062	0.982161164
-CASSGLPGAGGANVLTF--	0.364702344	0.990240335
--CASSPGATGGANVLTF--	0.637579918	0.994417906
--CSARSGGGGALNEQFF--	0.424245387	0.991611063
--CASSLSPGGANELFF---	0.355848521	0.989998877
--CSARGPSRGTGELFF---	0.34753263	0.989759684
---CSAPGTRNAGELFF---	0.323564202	0.989001393
---CASRTPSSDTQYF----	0.35718745	0.990036964
---CSASRGTGNNEQYF---	0.147706419	0.975907922
---CASSPSGSGYEQYF---	0.234644324	0.98483479
--CASSGTTGSSSYGYTF--	0.208776921	0.98295629
--CASSGPQGLGNTEAFF--	0.234479621	0.984825552
--CASSLDRTGGENTIYF--	0.207953006	0.982890427
-CASSAPSRAGGNYGYTF--	0.127389625	0.972070873
--CASSPGDRANVNTEAFF-	0.449120939	0.992078125
---CASGTRGGNTEAFF---	0.30497694	0.98833406
--CASSPTGGGGNEQFF---	0.376691908	0.990555465
---CASSSLGSSYEQYF---	0.361170173	0.990149617
--CASSLRTGSGGNTIYF--	0.11293634	0.968498707
-CASSLGPTGGSGNTIYF--	0.3081671	0.988455653
-CASSLGGLSGNGNTEAFF-	0.399814606	0.99110198
----CRAPTGGNGYTF----	0.047873922	0.925689936
-CASSLGGATGTSTDTQYF-	0.442815483	0.991967022
---CASSLRGASYEQYF---	0.197773173	0.982014358
-CASSARDGRAGGTEAFF--	0.311547935	0.988583088
-CASSASGSSPSGYGYTF--	0.151113093	0.976462185
-CASSLGGTRGGENTIYF--	0.201655105	0.982361615
--CSALSPRGRAGNTIYF--	0.092692532	0.961628556
--CASSSDQAGAYNEQFF--	0.23265785	0.984714091
-CASSAQSPGQGSYEQYF--	0.206175119	0.982751667
--CASSLGLGQGGTEAFF--	0.297805637	0.988058865
--CASSPLRGDTGELFF---	0.327508837	0.989142597
--CSARSGDRGNGNTIYF--	0.078953594	0.954964638
CASSLPSGTSRGANTEAFF-	0.262758136	0.986467838
-CASSGLRTGSSANTIYF--	0.075398922	0.952842355
--CASRDRLAGNGELFF---	0.513357222	0.993074179
CASSALSGLGAGVNTGELFF	0.024978044	0.857661843
---CSVGLLANNGELFF---	0.116903581	0.969588578
--CASSGLRSGTDTQYF---	0.149746418	0.97625947
-CASSLLGTGSSGNTIYF--	0.322691917	0.988984823
-CASSLGRGASGANVLTF--	0.198585123	0.982101619
-CASALSPAGSGANIQYF--	0.09825781	0.963828266
--CASRPSGTSSSYEQYF--	0.307958752	0.988459051
--CSARSGQSSALNTEAFF-	0.424782068	0.991633296
-CASSLGPAGGGANTEAFF-	0.491054416	0.992762506
--CASSLGAGAGDEQFF---	0.362168074	0.99018693
---CASSLAGAGDEQFF---	0.41294834	0.991395414
-CASSLGLDRGTGTEAFF--	0.335715681	0.989416182
-CASSGLGATGSGNTIYF--	0.294486701	0.987934589
--CSARDRLAGANELFF---	0.397485077	0.991061509
-CASSQGLGAAGSTDTQYF-	0.316762537	0.988783777
-CASSQGLQGQTYTDTQYF-	0.426638842	0.991673291
-CASSRGGAGLGDTEAFF--	0.279154181	0.98727417
--CASGPGDRGTETLELFF-	0.500944197	0.992908835
--CASSLDGTGGYNEQFF--	0.397933364	0.99107331
CASSLGLGGAGSLNTEAFF-	0.46813184	0.992412269
--CASRRRAGLGNNEQFF--	0.209641933	0.983057201
--CASRQGTGLTGTEAFF--	0.554987967	0.993600368
CASSARGLAGGGVNTGELFF	0.006693285	0.469375312
--CASSGGRSRGYNEQFF--	0.163502425	0.978278935
-CASSLGLGTGQGTEAFF--	0.440479308	0.991937697
-CASSSGPTGSGANTIYF--	0.272770047	0.986982405
-CASSLGLRGLAGNEQFF--	0.338317126	0.989504576
---CASPGSGSYGYTF----	0.342334777	0.989628315
-CASSGLRTGLGYNEQFF--	0.162401035	0.978138983
-CASSQDLTSGNTYEQYF--	0.526748478	0.993260086
---CSAGSSTAGGELFF---	0.198319688	0.982102275
-CASALSRGAGAVNTEAFF-	0.262833834	0.986495793
--CASSLGQGGADTLYF---	0.557019889	0.9936288
-CASSQGPSRASANTIYF--	0.090549462	0.960807323
--CASGLGLGGTDTEAFF--	0.721844614	0.995083749
-CASSGPGLSSAGNTIYF--	0.124933548	0.971594751
--CASSPSSGGGNEQFF---	0.28407836	0.987507999
-CASSSLGATSALNTEAFF-	0.394588292	0.991006792
--CASGLRGAGALNEQFF--	0.360811651	0.990164936
-CASSLGGTSRGGNTEAFF-	0.216654286	0.983622134
---CSAPRDTGYDEQYF---	0.348018795	0.989804268
-CASSASTRGGGDTEAFF--	0.273354769	0.987019897
---CASSSSGSGGELFF---	0.281118542	0.987378776
----CASSPGSGNEQF----	0.789840102	0.995508075
-CASSGLLTGGAGNEQFF--	0.628248036	0.994352937
--CASSPGLGSGNTEAFF--	0.338443577	0.989517629
-CASSLGTTGLSSYNEQFF-	0.186393246	0.980966687
---CASSTGGGGDEQFF---	0.423834115	0.991629779
---CASRDRRGYNEQFF---	0.268743813	0.986799717
--CASGLGRTGGGNEQFF--	0.521612048	0.99319905
--CASSRRGANNGELFF---	0.349850476	0.989860117
--CASSPGATGNYEQYF---	0.44585526	0.992043793
--CASSSPGGGGGTEAFF--	0.470657408	0.992463112
--CASGLRSGSNKNIQYF--	0.231217802	0.984658957
--CASSSDPRGGGNTIYF--	0.116013914	0.969425201
--CASSPPGGGGNYGYTF--	0.141401365	0.974916756
--CASSSTGGLSYNEQFF--	0.297848791	0.988092065
-CASSLGGTSSNGNTEAFF-	0.561553895	0.993684053
--CASSRDLAGGNNEQFF--	0.479016721	0.992595851
---CASSGGGGGYEQYF---	0.311388046	0.988610685
--CASSLRSGSYYEQYF---	0.199870467	0.982259154
-CASSGLLTGLSYNEQFF--	0.538516283	0.993415713
-CSSRGSGSTGSANTEAFF-	0.241463602	0.985316455
-CASSLGGQASSGNTIYF--	0.263052464	0.986522853
--CASSLTGSSSYNEQFF--	0.321104258	0.988959551
--CASSRRAGDTGELFF---	0.332470059	0.989337802
-CASSLGLTSGSNYGYTF--	0.310045302	0.988566756
-CASSPSGLGGASTDTQYF-	0.288386464	0.987709522
CASSLGLTAGGAGNTGELFF	0.028327242	0.874877572
--CASSLGGRGGDTEAFF--	0.318688601	0.988878608
-CASSGPGQGGSYNEQFF--	0.511924088	0.993076921
---CSASGQSGTDTQYF---	0.283875555	0.987516046
-CASSLGRAGLGGTEAFF--	0.14760229	0.97599107
--CASSSTRGSGGNEQFF--	0.181844831	0.980512381
---CSASDLRDSYEQYF---	0.168900013	0.979019463
--CASSLGGSGGNNEQFF--	0.500855327	0.992925048
---CASSPGGALNTEAF---	0.69950217	0.994934261
--CASRRPTGTGAYTQYF--	0.151064709	0.976543903
--CASSLRGGLGGTEAFF--	0.22052522	0.983932137
--CSARGLASGYTEAFF---	0.30670622	0.988447607
--CASRGPSRATYNEQFF--	0.217065141	0.983677864
---CSASDDRSGYEQYF---	0.108520232	0.967354298
-CASSGLRSGSSLNTEAFF-	0.226344064	0.984348238
-CASSQSLGGGAGNTEAFF-	0.534889281	0.993377149
---CSASDGRGYNEQYF---	0.108394645	0.96731925
--CASSLSRGQGLYEQYF--	0.196062669	0.981932282
-CASSLGTGSSGANTIYF--	0.199808568	0.982271791
--CASSPSSGAYYEQYF---	0.261393666	0.986448705
--CASSLTGGSNYEQYF---	0.499072492	0.992902458
--CASSSSQARASYEQYF--	0.324252516	0.989075899
---CASRDRRAGGEQYF---	0.151146173	0.976564705
---CASSLAGLGGNEQF---	0.932772517	0.996202648
--CSARGLASNYGEAFF---	0.316500396	0.988808692
--CASSLRDRDTETQYF---	0.214829251	0.9835127
-CASSLGLGTSGGNTIYF--	0.307659805	0.988489568
-CASAGSLRGLTGTDTQYF-	0.330621153	0.989289284
---CASSRQGGSANTIY---	0.049822457	0.928924263
--CASSPPSGLGDTEAFF--	0.241241395	0.985321343
----CSAGGSSETQYF----	0.257751524	0.986261904
-CASSRGPAGLSKNILYF--	0.393719286	0.991006315
-CASSRGLAGLGVNTEAFF-	0.349705935	0.989874959
--CASSLDSRAGANVLTF--	0.070756048	0.949959934
--CASSPSRGSYDEQYF---	0.349297702	0.989863932
--CASSPPQGLGSYEQYF--	0.213108316	0.983387947
---CSARDGTGNNEQFF---	0.224531472	0.984233201
CASALGLLRSAGSTDTQYF-	0.372122109	0.990486801
-CASALSGSRAGANTIYF--	0.154225901	0.977046788
-CASSALSGGQGLYEQYF--	0.262449235	0.986511827
--CASARDRAGLGTEAFF--	0.433971137	0.991842926
--CASSPGGGGAGELFF---	0.713720024	0.995040238
-CASSQGGLSSGGNTEAFF-	0.414463311	0.99145925
CASSLGPGSRGNTNTEAFF-	0.356348753	0.990066886
-CASSQSTSGGSGYNEQFF-	0.241318017	0.985332787
-CASSQGTTGGNSYEQYF--	0.289494693	0.987773716
-CASSPSTRGSSGNTIYF--	0.200469092	0.982346117
--CASAPRTGGSGTEAFF--	0.283848017	0.987532198
---CSAPRDTGYNEQFF---	0.274080932	0.987088203
---CSVGTASTDTQYF----	0.325331956	0.98912257
-CASSGLLRGSSYTDTQYF-	0.46009168	0.992308855
--CASSRDRTSGANVLTF--	0.11068061	0.968028963
CASSLGLGQGLAKNTEAFF-	0.246084988	0.985621512
---CSARTSGGDTQYF----	0.124449879	0.971568525
---CSAPRDSGGGEQYF---	0.226945415	0.984410048
-CASSALSGRAGSYEQYF--	0.23908633	0.985203505
--CSALSLAGRAGNTIYF--	0.213562787	0.983435214
-CASSQGLQGSSSTDTQYF-	0.39754951	0.991101861
--CSARRDLAGALNEQFF--	0.372530133	0.990505278
-CASSQGGATSNGNTEAFF-	0.654039383	0.994592011
---CASSTGGLAANVLT---	0.873078763	0.99594903
--CSALSLSRAAGNTIYF--	0.107119977	0.96698451
--CASGLGQGAGNTEAFF--	0.364467144	0.990297019
---CARGLSAGTETQYF---	0.140052781	0.97475034
--CASSLSGGAYYEQYF---	0.251350671	0.985931039
--CASSLGATGGDEQFF---	0.662055671	0.994658768
---CSVGLLAGAGELFF---	0.454256326	0.992215574
----CAARGRGNTQYF----	0.015362737	0.769832671
--CASRGRAGLANNEQFF--	0.469828427	0.992475331
CASSLGLGTGGSANTEAFF-	0.684193969	0.994833231
--CASSSRGTGSANTIYF--	0.093380705	0.962145746
-CASSPSGDRGAGNEQFF--	0.251391381	0.985939503
--CASSSGGRGNANTIYF--	0.191679746	0.981559515
CASSLGPGAGGAANVLTF--	0.71660006	0.995067477
--CASSLGDRAGYNEQFF--	0.2657682	0.986701667
--CASSLSRTRANYGYTF--	0.090262651	0.960845828
--CASRSPGRSGNNEQFF--	0.12911208	0.97262764
--CSARSGGSRGGNEQFF--	0.08769884	0.959703624
-CSSALSPAGLGLNTEAFF-	0.330080062	0.989294529
-CASSLPGGGSGGNTIYF--	0.306955189	0.988488376
---CASGLLAAGGEQFF---	0.097144976	0.963630974
-CSASRGRAGQGGTDTQYF-	0.413762242	0.991461754
--CSALSLGGLAGNTEAFF-	0.709339261	0.995020151
--CSALSRGASSGNTIYF--	0.11584837	0.969508469
----CASSTGGYNEQF----	0.962655842	0.996330678
-CASSGPPSAGGDTEAFF--	0.317835063	0.988887012
CASSALSRQGGAANTEAFF-	0.241017386	0.985345066
-CASALSRAGGSGNTIYF--	0.123807617	0.971471965
---CASSSTGAGYEQYF---	0.393476307	0.991023898
--CSARSPTGAGANVLTF--	0.218742117	0.983853936
CASSLGPGAGRAGNTEAFF-	0.393635392	0.991029024
-CASSLGPGAGGGTEAFF--	0.410327852	0.991394341
---CASSLTGSSGNTGE---	0.880351603	0.995989025
--CASSLSGGTGYEQYF---	0.212868899	0.983414233
CASSLGSGLGSAENTGELFF	0.111284383	0.968274772
--CASASGLAGLGTEAFF--	0.593768597	0.994054139
---CASRSDRSNTEAFF---	0.31441772	0.988771856
---CASRDGALNTEAFF---	0.362885088	0.990271747
--CASSGRDRSSYNEQFF--	0.177662775	0.980131567
--CASAPGQGNTNTLYF---	0.630630493	0.994402707
---CASRDPRYNGELFF---	0.271833867	0.987015963
--CSARSLRGSSGNTEAFF-	0.174976408	0.979828775
--CASSPRSGTGGNEQFF--	0.123546042	0.971432388
--CASSLRASGTDTQYF---	0.202134058	0.982539654
CASSALSPGTANTNTEAFF-	0.273311824	0.987087727
CASSLGPPSRSGGNTEAFF-	0.230583161	0.984695375
--CASSPGGGGYNEQFF---	0.574112117	0.993853331
--CASRDPRGGGLNEQFF--	0.379765064	0.990707994
---SASSPGAGSGNTIY---	0.534284651	0.993395984
-CASSLGLGSGSGTDTQYF-	0.623723686	0.994344115
--CASSPLSAGTETQYF---	0.11695417	0.96983701
-CASSLGLASAGGTDTQYF-	0.446192861	0.992094219
--CASRDPRGRAYNEQFF--	0.241664782	0.985404074
---CASRDRRGGDEQYF---	0.230783314	0.984716535
-CASSGQGGAGTDTEAFF--	0.410576373	0.991409838
--CASARGDRDTNTEAFF--	0.461353183	0.992355347
-CASSGLGGASAGNTIYF--	0.326513112	0.989198744
CASSLRPGTRASGNTEAFF-	0.295871645	0.988080382
--CASTGSSTSNNELFF---	0.548274517	0.993567765
CASSLGLGGSRAVNTEAFF-	0.37045902	0.990481436
--CASRGRRTGSANTIYF--	0.076134756	0.953691244
-CASSASTTSGGNYGYTF--	0.082405604	0.957215607
--CASSPSRSRGGEQYF---	0.275412381	0.987199128
--CASTRDRAGGDTEAFF--	0.408247203	0.991364598
CASSLGPGSGGAANTGELFF	0.031730831	0.888918459
--CASSRDLAGTDTQYF---	0.285911202	0.987672091
--CASSSSLRLNNYEQYF--	0.180614874	0.980486155
-CASSQGGLGQTNTDTQYF-	0.337735236	0.989565015
--CASSGTRGLGNTEAFF--	0.299470305	0.988232195
---CASSSPGTGNEQFF---	0.328472644	0.989271998
---CASGSSTNTGELFF---	0.191355199	0.981584907
--CASGLGGTSGYNEQFF--	0.496309429	0.992900014
-CASSLGGGTSNYNEQFF--	0.31701535	0.988885164
--CSARDLRAGSLNTEAFF-	0.460785925	0.992353261
--CASAPGRSNTGELFF---	0.682017922	0.994833827
--CASSPGTGLTNTEAFF--	0.781095505	0.99548918
---CSASRGSSGNEQFF---	0.096449472	0.963469684
--CASSLTRGAYYEQYF---	0.407333881	0.991350293
-CASSPSRQGLSKNIQYF--	0.342244685	0.989705443
CASSLGPTGSSGANTEAFF-	0.401183993	0.991218269
--CSALSPSREAGNTEAFF-	0.196953729	0.982113063
----CAATTSGGTQFF----	0.23371315	0.984926581
--CASSPGAGGANTLAF---	0.683216095	0.994843721
CASSLGPGTGGSANTEAFF-	0.697764337	0.994951248
--CASSGPGRSGGNTIYF--	0.114380635	0.969201326
---CSAPRGRGGGEQFF---	0.069401562	0.949241877
--CASSGLAAGSYNEQFF--	0.705793202	0.995009303
---CATGLRSSGDTQYF---	0.027557431	0.872180283
--CASTGGSTYNEELFF---	0.448623836	0.992148638
--CASSPSRTRGGEQYF---	0.338582963	0.989597499
-CASSLGLAGLGGNTEAFF-	0.515539467	0.993168354
--CASSLSDRLNYYEQYF--	0.260799199	0.986496031
-CASSASRGGLTDTEAFF--	0.321452349	0.989044309
--CASRPGTRSSANTIYF--	0.152583912	0.97691977
-CASSLPSGAQGNYGYTF--	0.23102431	0.984756529
CASSLGPGAGRASNTEAFF-	0.382839322	0.99080199
-CASSQPGLGGGANTIYF--	0.167154655	0.978933692
--CASRLGAGGGSTLTF---	0.786154091	0.995520949
-CASSSSGATGSLNTEAFF-	0.437356144	0.991948843
--CSASSRQGLAGNTLYF--	0.210386395	0.983264148
-CASSPGTAGGGYNEQFF--	0.48950699	0.992807388
--CSARDRLAGTGELFF---	0.395069629	0.99108851
-CASSLGGGASNGNTIYF--	0.45964843	0.992340684
--CSASSRTGRAGNTIYF--	0.043985285	0.919961452
--CSARGLASGLSTEAFF--	0.429266304	0.991798759
-CASSRPGLGSSGNTIYF--	0.138844296	0.97464478
-CASSGPGSGLAYNEQFF--	0.246515766	0.985719979
-CSSARSRSGRALNTEAFF-	0.141223162	0.975073516
--CASSLRTSRGYEQYF---	0.117714986	0.970095873
CASSARGLQGAGANTGELFF	0.006049454	0.418117672
-CASALSPSRGGLNTEAFF-	0.136836052	0.974276006
--CASSPTGGNNTELFF---	0.457969755	0.992314041
---CSAPGQAGGNEQFF---	0.295974523	0.988108337
--CASRPGAGAGNTLYF---	0.591742516	0.994052589
--CASSSRQGGGENTIYF--	0.131332636	0.973205805
---CSALGQGRANTLTF---	0.157135263	0.977606297
--CASSGLGRSNANTIYF--	0.228332937	0.984590054
-CASSQGLATSGLNTEAFF-	0.502177358	0.992993891
--CASSGLPAGGLNTEAF--	0.569526017	0.993823409
--CASSPSTGNNTELFF---	0.725022495	0.995148122
--CASLGPDRGAGELFF---	0.2921772	0.987960756
--CASGPGAGGGGTEAFF--	0.786610305	0.995528519
---CASSGAGSGGEQFF---	0.284155607	0.987621963
-CASSLGPGTSNTNTEAFF-	0.346902668	0.989861012
--CASRSGLRSSGNTIYF--	0.074938402	0.953067958
CASSLGPGSTASGNTIYF--	0.128416911	0.972613096
-CASSGSGLGGALNTEAFF-	0.450795531	0.992198408
-CSASRGRDRGGGTDTQYF-	0.311236858	0.988700449
--CASSLTTGSSYNEQFF--	0.381827891	0.990789473
--CASRGTGGTGNTLTF---	0.38380459	0.990836978
-CASSSSGQGSGLNTEAFF-	0.31689769	0.98890239
--CASSLGAGGANELFF---	0.658802271	0.994662642
-CASSQGPTGLGVNTEAFF-	0.24878116	0.985866189
--CASSGLGGGTYTEAFF--	0.739912808	0.995248139
--CASSSRGTGNGNTIYF--	0.082502782	0.957386374
--CASSGRRGTGNNEQFF--	0.141871125	0.975218832
--CSASSRTGSGENTIYF--	0.095091358	0.963028252
--CASSPGGGGGSTLTF---	0.842879653	0.995829046
--CASSLDQASGSNEQFF--	0.22140111	0.984121084
--CASSSRGTASANTIYF--	0.08862377	0.960331917
-CASSRPLGTGNGNTIYF--	0.16568464	0.978781879
---CASSDRAGYYEQYF---	0.194776654	0.981952727
CASSLGLRRGAGVNTEAFF-	0.275495023	0.987240613
-CASSPGGAGGGANVLTF--	0.588677526	0.994028807
---CASSTGGGGGEQFF---	0.342386514	0.989733517
---CASRLARDSDEQYF---	0.257229626	0.986335039
-CASSLRDPRGGGNTIYF--	0.145222142	0.975795984
---CASSPSGRGETQYF---	0.067280695	0.947757244
-CASSLRDGASGENTIYF--	0.33306241	0.989446998
-CASSQGPRGSGGNTIYF--	0.10087572	0.965159416
---CSASDQAGYDEQYF---	0.2504825	0.985969186
----CASTASGDTQFF----	0.376691073	0.990671396
-CASSSGRTGGNTNTEAFF-	0.401300758	0.991244495
---CSARTSGTDEQYF----	0.224164382	0.984325945
--CASSSTAGLGGNEQFF--	0.221576974	0.984143257
--CASARDSRDLNTEAFF--	0.370939016	0.990528345
----CASRSGGYNEQF----	0.844266236	0.995838642
--CSARGLRSAGDTQYF---	0.04473713	0.921469331
--CASSLGAGAGSTEAFF--	0.48017481	0.99268347
-CASSSPTSGQGGYNEQFF-	0.163329691	0.978490651
-CASSAPSSGGSLYEQYF--	0.216888502	0.983802319
-CASSPLGQGSGSNEQFF--	0.370238632	0.990511596
---CSASDRASGNEQFF---	0.075307719	0.953356087
-CASSGLPTGRAYNEQFF--	0.249135509	0.985902548
--CASRGRTSGLDTEAFF--	0.450640678	0.992206395
CASSLGPRSTAGRTDTQYF-	0.205176637	0.982882798
--CSALSPAGSSNNIQFF--	0.3272461	0.989267886
--CASSLDRRLAGNTIYF--	0.080950044	0.956616223
--CASSGPAGRAGNEQFF--	0.260278523	0.986507654
---CASRDGRDTDTQYF---	0.281684518	0.987533212
---CASSGLASYFEQYF---	0.476873368	0.992636025
--CASRLGDRGSGNTIYF--	0.347805321	0.989903331
--CASGPGLGLLDTEAFF--	0.303386509	0.988425255
----CASSLGSYNEAF----	0.956274152	0.996328056
-CASSPGGGRSAYNEQFF--	0.259854138	0.986487925
-CASSSLLPASGLNTEAFF-	0.484852731	0.992758632
-CASSLGLARGLDTEAFF--	0.325114995	0.98920095
--CASSPGTRAYYEQYF---	0.735878646	0.995229125
-CASSQGLQGATNTDTQYF-	0.32776159	0.989288807
---CSVGLAASGGEQYF---	0.261495322	0.98657459
---CASRTTGDTGELFF---	0.524890304	0.993311942
-CASSLSLGGGAGNTLYF--	0.637177646	0.994490743
-CASSASGSSGGAYEQYF--	0.167576864	0.979052246
--CASSRSDRGGAYEQYF--	0.306787163	0.988557816
-CASSRPGGGGAYNEQFF--	0.375050306	0.990640938
----CASSSGNNEQFF----	0.350029677	0.989972115
--CSASSRGTGGENTIYF--	0.085159801	0.958782732
---CASSSTGGYNEQYF---	0.497879237	0.99295032
--CASSGGLRAGGNEQFF--	0.214060262	0.983604372
--CSARDPRGRAVNTEAFF-	0.287736177	0.98780328
---CASRDLRSGGEQYF---	0.220215246	0.984063625
--CASSLGAGSTDTQYF---	0.699068964	0.994979918
--CASSLRSGRASNEQFF--	0.05582552	0.93713969
--CASSPPGGGAGELFF---	0.467011452	0.992486119
-CSASRGRDRGGSTDTQYF-	0.308656394	0.988631308
-CASSASRQGGTGTDTQYF-	0.238979101	0.98531729
--CSALSGTRGGANTIYF--	0.103165247	0.96598947
--CASSLLTGRAYNEQFF--	0.383995175	0.990862727
--CASSGLGSGGSTEAFF--	0.415101051	0.991547644
-CASSQGGAGASANVLTF--	0.571737587	0.993863463
---CASRDLAYNTELFF---	0.325294286	0.989214718
--CSALSRGTSGGNTIYF--	0.102134593	0.965649605
---CSARTASTDTQYF----	0.257227719	0.986361265
-CASSLGGAGNTNTEAFF--	0.311433583	0.988735378
--CSASSLRTGGLNTEAFF-	0.312269956	0.988765895
-CASSQSGGGLGGNTIYF--	0.307902545	0.98860687
---CSAPGTGGGNTLYF---	0.398195326	0.991191089
-CASSGSLTGRALNTEAFF-	0.290243179	0.987915158
--CSALSLRTSGANVLTF--	0.099537559	0.964765489
--CASSLRASGGNEQFF---	0.159787208	0.978051841
--CASSSDRAGSANTIYF--	0.119708166	0.970706284
-CASSGPPRGLLDTEAFF--	0.250712246	0.986013234
--CASSLPGGLGGEQFF---	0.137545004	0.974505424
--CASSLGTTGALNEQFF--	0.689328313	0.994912982
-CASSQPRGGGALNTEAFF-	0.266617119	0.98684907
---CSASGQGSGETQYF---	0.165009588	0.978755176
-CASSLGPQGLTNTEAFF--	0.259976268	0.98651588
--CSASSTTGLAANVLTF--	0.559283614	0.993732154
-CASSSGLRGLAGNTEAFF-	0.303509444	0.988451004
-CASSGPGTGGGVNTEAFF-	0.551443517	0.993643641
-CASSQGLGTGAGNEQFF--	0.404380679	0.991332352
--CSARSRQGLGENTIYF--	0.062987477	0.944355905
-CASSLRDRRGSGNTIYF--	0.050698914	0.930869818
---CSARPGRGNYEQYF---	0.151912868	0.976928771
--CASSPGGRAGANTIYF--	0.220138684	0.98407954
--CASSSPTGSSSNTEAFF-	0.464523345	0.992455482
--CASRGTGGTGETLYF---	0.193776459	0.981914699
---CSASGAGGTNTLYF---	0.741868675	0.99527657
--CASRGLGTSGYNEQFF--	0.440143496	0.992039323
--CASSPPSGALNTEAFF--	0.292077988	0.988004625
CASSLGPTGSRGANTEAFF-	0.257957667	0.986419022
--CASGLGLGGLGTEAFF--	0.54351759	0.993554771
---CSAPTGGLGTEAFF---	0.111340716	0.968539298
--CASSSPTGGAGNTLYF--	0.548898757	0.993618488
---CSARDDRDTETQYF---	0.307052255	0.988592386
--CASSRDRRSSGNTIYF--	0.081892461	0.957228422
-CASSLGLTGAANNEQFF--	0.821833372	0.995738506
-CASSLGPAGGANNEQFF--	0.507056773	0.993093371
---CASSRTGGYYEQYF---	0.306078017	0.98855865
--CASRSGLGLAGNEQFF--	0.308266521	0.988641441
--CASSPLGGGSYEQYF---	0.308645666	0.9886567
---CASGPDSGGTEAFF---	0.511148214	0.99315083
--CASSGPGRGGYNEQFF--	0.262825251	0.986680746
--CASSLGTGGADTLYF---	0.599556327	0.994161546
-CASSQGLATGSGNTEAFF-	0.599149227	0.994157672
--CASSPGSGGGDEQFF---	0.415598303	0.99157846
--CASSPGLSGGGNEQFF--	0.179011747	0.980448902
-CASSLGLAAGLGTEAFF--	0.408580542	0.991434574
---CASSGGGLGYEQYF---	0.221051604	0.984169364
-CASSLGTRGSNVNTEAFF-	0.466793239	0.992503524
--CASASGQSGTNTEAFF--	0.676263273	0.99482578
---CASGLGRSYTEAFF---	0.298105031	0.988262117
-CASSLGTGGGGNNEQFF--	0.449370146	0.992213547
----CASDLAALNTEAF---	0.670165718	0.994778991
-CASSGPRSGSGLNTEAFF-	0.160493225	0.978199542
---CSASRDSGYDEQYF---	0.27165994	0.987120807
--CASSGGTTGSKNIQYF--	0.868853092	0.995973289
---CSASRTSRTETQYF---	0.03260136	0.892685354
--CASSLGGGSGETLTF---	0.506091595	0.993087471
--CSARSRQGGAVNTLYF--	0.067619644	0.948267102
--CASSSRTGGALNTEAFF-	0.332154781	0.989468396
--CASSPPGTAGGEQYF---	0.196713671	0.982218564
--CASSPGSGLGGNEQFF--	0.121642374	0.971246541
---CASRLGGLNTEAFF---	0.360500157	0.990297854
-CASSGPGQGRASNEQFF--	0.176365405	0.980168581
--CASSLLRGNTGTEAFF--	0.298776746	0.988293767
--CASSLGLGSTDTQYF---	0.51381439	0.993193567
CASSLGLGSRSGENTEAFF-	0.274241894	0.987248719
-CASSLGRGAGSLNTEAFF-	0.236794144	0.985232234
---CSVRGLRNNEELFF---	0.327682853	0.989328682
-CASSGPGGGLAVNTEAFF-	0.232909188	0.984988093
--CASSLRTGGYDEQYF---	0.289268941	0.987912953
---CASSLGGSGYEQYF---	0.412064672	0.991515517
-CASALSRGGLGANTIYF--	0.114822999	0.969552159
--CASSLGQGGGLNTEAF--	0.571917474	0.993887365
--CASSGTRGLGGTEAFF--	0.273187399	0.987204015
--CASSGRGTASVNTEAFF-	0.290412426	0.98796308
-CASSQRDLASGGNEQFF--	0.40094763	0.991281509
--CASRDRTSNNEELFF---	0.380089134	0.990803361
--CASSGLTGGGVNTEAF--	0.771690547	0.995470285
CCSSARDRRGSGGNTEAFF-	0.239331931	0.985395849
---CASRPRGLGGEQFF---	0.087415412	0.960017264
-CASSLSRSGASGNTIYF--	0.079270579	0.955919981
--CASSSTTGGGNNEQFF--	0.496436089	0.992961347
--CASAPGLTYNGELFF---	0.406318426	0.991400421
-CASSLSTGSANVNTLYF--	0.278142512	0.987438023
-CASSQRDLTASANTIYF--	0.257103205	0.986411512
--CASSGLRALSGNTIYF--	0.269752055	0.987049282
-CASSPPGGGLAYNEQFF--	0.474754542	0.992641747
-CAASRLLRGAGGTDTQYF-	0.398315042	0.991229892
--CASRQDRRAGANVLTF--	0.047956657	0.927161813
--CASSPGAGAGETLTF---	0.54178828	0.993553162
-CASSLGLGRSSGNTIYF--	0.187728122	0.981394768
CCSSARSRTGQSSTDTQYF-	0.38173902	0.990850508
---CSASRSGSGNEQFF---	0.061801542	0.943490207
--CASSSGLAGAYNEQFF--	0.481835634	0.992752075
-CASSLGPAGLSKNIQYF--	0.355917484	0.990187943
----CSVRTSGNEQFF----	0.091700085	0.961916327
---CASSLSGSYYEQYF---	0.292953998	0.988079727
-CASSGSPTGSSSNTEAFF-	0.382573068	0.990872204
-CASSPLGSGTGGNEQFF--	0.36083433	0.990322649
CASSLGPLGTGNTNTEAFF-	0.434337467	0.991960585
-CASSAPRSGLGNTEAFF--	0.117682204	0.970330358
-CASSLRRDSGGGTDTQYF-	0.439243346	0.992051303
--CASSLGGGSADTLYF---	0.328349233	0.989366829
---CSAPSGASNTEAFF---	0.311384887	0.988788307
--CASAPGDRAGETLYF---	0.211867943	0.983522594
--CASSLGLGATDTEAFF--	0.717476487	0.995134413
--CASSSRTGAGGNTIYF--	0.112499222	0.968973041
-CASSPGLTGSGGNEQFF--	0.521935225	0.993312418
-CASSAPGSGQGGYGYTF--	0.144528702	0.97584939
--CASSPPSGGGGTEAFF--	0.412938178	0.991547883
---CASRPSGGYNEQFF---	0.269866943	0.987068057
--CSALSLSRSSANTIYF--	0.059101254	0.940951407
-CASSLGPTGLNLYEQYF--	0.247996837	0.985928595
--CASRGLGAAGTEAFF---	0.259750575	0.986565411
-CASSQGLGRAGGNTIYF--	0.19529663	0.982132554
-CASSQGPRGGGGNTEAFF-	0.394888699	0.991164088
--CASRGRTGSGENTIYF--	0.108562276	0.967861235
--CASSLDRAAGYNEQFF--	0.200545803	0.982602239
-CASSLGTTGGNGNTIYF--	0.431966692	0.991923869
CASSLGSLRTGALNTEAFF-	0.30879271	0.988702536
--CASSRGGANNTELFF---	0.661069572	0.994723201
--CASSLGTGAGANVLTF--	0.742816985	0.995303988
--CASSSDGASGENTIYF--	0.240247682	0.985480964
---CSVRTASNNTELFF---	0.662296414	0.994733691
--CASSLRGGRAYNEQFF--	0.113362059	0.969233572
--CASASDDRGLGTEAFF--	0.414040267	0.991576672
---CSAGTGSGEEQYF----	0.463238239	0.992471576
--CASSPGTGLAETLAF---	0.394910038	0.991169095
--CASGPRSGYNENILYF--	0.181693107	0.980806112
--CASGGLLANTDTQYF---	0.212116748	0.98355943
-CASSQRDGTGNLNEQFF--	0.480818093	0.992747486
---CSASTGGGAETLYF---	0.301123679	0.988419652
---CSVRRGSGNGELFF---	0.155955225	0.977642179
--CSASSDGTSNANTIYF--	0.217156857	0.983943343
-CASSLRDPRGGANTIYF--	0.165180013	0.978890836
---CSASTGGYNGELFF---	0.25715971	0.986442327
--CASRLPGTRGGNEQFF--	0.269070178	0.987043023
--CASSPPGTGSGTEAFF--	0.477875412	0.992705047
--CASSPGGRQGDTEAFF--	0.300381869	0.988394618
--CASRPGGSGAGNEQFF--	0.466091365	0.992521048
---CASRDPRGTDTQYF---	0.317897499	0.98903501
--CASSGGLTGAYNEQFF--	0.570683956	0.993892193
--CASSLGSGGGAYEQYF--	0.192766145	0.981920063
---CASSPGSRGNEQFF---	0.056172084	0.937956691
---CSARTTGNNEELFF---	0.403741062	0.991367996
-CASSQGRGAGGENTIYF--	0.112282239	0.968961954
-CASSLGLGRGGGNTIYF--	0.210740671	0.983463109
-CSSRGSGRSRALNTEAFF-	0.09976849	0.96506995
--CASSSTGGLLNTEAFF--	0.412818819	0.991558313
--CASSPGTGSSYEQYF---	0.862638772	0.995960414
--CASSSPTGGAGNTEAFF-	0.682553947	0.994894624
CASSALSPTGSSANTEAFF-	0.503325045	0.993076682
--CASSRDGTGGDTEAFF--	0.552462757	0.993692756
-CASSPSGGTGNANTIYF--	0.243276447	0.985676885
--CASRSGSGLGPYEQYF--	0.155379742	0.977574766
--CASSLPRSSTETQYF---	0.183509499	0.981015205
--CASSQGGGLTNTEAFF--	0.604808092	0.994240284
--CASGLGAGSGSTEAFF--	0.555853724	0.993733346
----CASSPGGYGYTF----	0.663299501	0.994748533
--CSATSRASAGNTEAFF--	0.218405724	0.984052062
-CASSLRDLRAGANTIYF--	0.124451756	0.972012281
-CASSQGPSRGNVNTEAFF-	0.217746839	0.984004855
---CSAPGLASGGEQYF---	0.092286736	0.962261856
-CASSLGGAGLGGNEQFF--	0.252304286	0.986196339
--CSARDLRALSGNTIYF--	0.085001752	0.959028423
-CASSQDRRTGGGTEAFF--	0.177516431	0.9803828
--CASRPGLSGGGNTIYF--	0.10178937	0.965790927
-CASSQPGSRGSANTIYF--	0.141181588	0.975336194
---CASSSLGTGDEQFF---	0.278205246	0.987484276
---CSASTTSSYNEQFF---	0.281669557	0.987638593
--CASRGPGRGLDTEAFF--	0.383045673	0.99091047
---CSARDRAAYNEQFF---	0.231682986	0.984972417
--CASSGRTGRANNEQFF--	0.226978898	0.984662056
-CASSGPTGGSGVNTEAFF-	0.366705805	0.99050647
---CSARDRTGYNEQFF---	0.19501698	0.982148826
--CASSPGSSRSYYEQYF--	0.213949472	0.983728945
--CASSPTASGYYEQYF---	0.310610533	0.988792479
CASSLGSRQGSGGNTEAFF-	0.276878834	0.987427831
--CASRRDPRAGANVLTF--	0.14470683	0.975944936
--CASSGPRGGSKNIQYF--	0.293613791	0.988145709
-CASSLGGQAGSANTIYF--	0.249755025	0.986064196
-CASSGSGQSRAVNTLYF--	0.151257858	0.976989448
--CASSPTAGAGYEQYF---	0.331242174	0.989492655
-CASSGLRQGSGGNTIYF--	0.068671159	0.949323952
--CASSSTGSGGLNTEAFF-	0.273435116	0.987273574
--CASSPGLGLLDTEAFF--	0.293833584	0.98815769
---CASSLGTSGGNTIY---	0.628429651	0.994463027
--CASRLGAGRANTLTF---	0.492490768	0.992935836
--CASSGPAGTGKNILTF--	0.789312065	0.995592535
-CASSQGDLASGNTDTQYF-	0.298071414	0.988329053
--CASSGGQSGAANVLTF--	0.65154469	0.99466151
--CASSPRTGSYYEQYF---	0.249942616	0.9860847
---CARGPDRGTGELFF---	0.437040925	0.992042005
-CASSLSGGSSSGNTIYF--	0.241994753	0.985629499
CASSLGPLRGGSGNTGELFF	0.01447828	0.759814918
--CASRPGAGATETLEF---	0.265808791	0.986917794
-CASSQGLGTAGSTDTQYF-	0.385637909	0.990983605
---CSARDGASNNEQFF---	0.336853951	0.989678383
--CASSPPASGGGEQYF---	0.219524518	0.984161973
--CASSPGAGAGGEQFF---	0.336525917	0.989668787
---CSASGAGSGNTLAF---	0.541800797	0.99358362
---CSVRGGAGNTELFF---	0.852683902	0.995923042
-CASSRPPGTSSANTIYF--	0.124137461	0.97199595
----CASPTSNYGYTF----	0.163164452	0.978695214
--CASRPGDRSGGNTIYF--	0.206150979	0.983137965
---CSALGQGGAETLYF---	0.305946529	0.988638222
--CASSSLGAGGANTIYF--	0.243823811	0.985743463
---CASSRGGSYNEQFF---	0.174738869	0.980109453
--CASSLTTGGGSYEQYF--	0.235475138	0.985240579
--CASRPGLTSSANTIYF--	0.201060474	0.982715964
--CASARDDRGLGTEAFF--	0.59566623	0.994166017
--CASSSGLSGGLNTEAFF-	0.369958192	0.990607619
-CASSLGLAAAGSTDTQYF-	0.380516261	0.990869403
CASSALSPAGSSGNTEAFF-	0.432503968	0.991967022
-CASSQDLTSRNSYEQYF--	0.32289046	0.989240229
--CASSLSLGGGNEQFF---	0.333066732	0.989569366
-CASSLGGGASSYNEQFF--	0.357853413	0.990291893
---CASGGTRNNEQFF----	0.273166567	0.987283468
-CASALSPGRAGVNTEAFF-	0.133950666	0.974068642
--CASSRDGRGSANTIYF--	0.150164619	0.976869643
--CSARGTTSDTGELFF---	0.414414495	0.991618872
--CASSLTTGQGSYEQYF--	0.214088991	0.983777404
CASSLGPPSRAGGNTEAFF-	0.214752704	0.983828545
--CASSRRGTNNEELFF---	0.238873214	0.985462546
CASSLGPGLTSNVNTEAFF-	0.43045947	0.991932809
--CASSSGLSAGANTIYF--	0.252055734	0.986223161
-CASSLGGLRSSYNEQFF--	0.263234735	0.986808479
-CASSLLGTGAGANTIYF--	0.290955871	0.98806572
--CASSGGLRASYNEQFF--	0.289751828	0.988017797
CASSLGPGLTGGANTIYF--	0.133182839	0.973932803
-CASSLLPAGAGNNEQFF--	0.405199826	0.991432548
---CASRDLTGGYEQYF---	0.382285058	0.990919232
-CASSASGSSGGLYEQYF--	0.211547419	0.983591795
--CSARDRLANNGELFF---	0.42729947	0.991877198
--CASSDPRGSSYNEQFF--	0.322646946	0.989242911
---CASRLPAAGTELFF---	0.33578372	0.98966378
--CASSGLAGGTNTEAFF--	0.74183017	0.995321453
---CSARGSSGEEQYF----	0.101405196	0.965774953
-CASSQGLGGGAANVLTF--	0.771597505	0.995502412
--CASGLGGSRAGNEQFF--	0.293477535	0.98817575
---CSASDPRSGGEQYF---	0.061371621	0.943459213
---CSASGGGDTGTLYF---	0.358304501	0.990316331
-CASSGLRSGQSGTDTQYF-	0.249747261	0.98610723
--CASSGTGGSGETLAF---	0.214931324	0.983857274
----CSATSGGDEQFF----	0.753358185	0.995394528
-CASSGPGQSRGGNEQFF--	0.115765721	0.970029652
--CASSPSTGGGGEAFF---	0.3408162	0.989820242
--CASSPTASGGETQYF---	0.203074142	0.982917249
-CASSLSTGSLNNNEQFF--	0.300665498	0.98846215
--CSARGLSTAGPELFF---	0.23573941	0.985284507
--CASSPSGGLGGYEQYF--	0.259074688	0.986610115
--CASSPGLTGNNEQYF---	0.531032741	0.99346751
--CSARSRSGTSKNILYF--	0.060391046	0.942560792
--CASSQDGAGALNEQFF--	0.35436362	0.990211308
---CASRDDRGGGEQYF---	0.34334287	0.98989737
--CASSPGQSSGYNEQFF--	0.442090452	0.992154062
--CASSPGGGRAGELFF---	0.28787306	0.987952054
--CASRGRLAGAYNEQFF--	0.287206143	0.987924218
---CASSLGGLSKNTEA---	0.941147983	0.996314943
CASSARDPRGGGGNTEAFF-	0.31093207	0.988847494
--CASSPGSGGSTYEQYF--	0.259095073	0.986616969
--CASSPRGGSGANTIYF--	0.10218627	0.966068447
-CASSPLGTSGAYNEQFF--	0.402428985	0.991384625
--CASSGTRGLLGTEAFF--	0.308358938	0.988757789
--CASSRSDRLGSYEQYF--	0.339734852	0.989797115
--CASSGGTRGGYNEQFF--	0.437416524	0.992075682
--CASSSLGGGSANTEAF--	0.869312644	0.996012688
--CASRRDRTGNGNTIYF--	0.080116048	0.956735253
--CASAPGLTSAGELFF---	0.205210119	0.983109534
--CASSGGLASGGNEQFF--	0.263002872	0.986822724
CASSLGSGTGGGLNTEAFF-	0.638621926	0.994573295
--CASSLGGASAYNEQFF--	0.56377691	0.993853569
---CASRDPRSGGEQFF---	0.221296251	0.984341323
---CASGPDRNNTELFF---	0.350992233	0.990127623
--CSALSLATGAGNEQFF--	0.335480541	0.989671707
---CASRPTGGNGELFF---	0.401790947	0.991376758
-CASSPSGLSSSGNTIYF--	0.1950849	0.98224014
--CASSPRAGAGANVLTF--	0.175073102	0.980210602
-CASSPGLRGTGGNEQFF--	0.242657393	0.985722303
-CASSPLTGSRGYNEQFF--	0.283966988	0.987799644
CASSARSRQGGGLNTEAFF-	0.186387315	0.981413662
-CASSLGLQGGALNTGELF-	0.160167009	0.978371024
CASSLGLLASGGRTDTQYF-	0.402459562	0.991392851
-CASSQGLRALSGNTIYF--	0.198248342	0.982526839
CASSLPSGSGGGGNTEAFF-	0.492318332	0.99296391
---CASRPSGSYNEQFF---	0.206713125	0.983245134
-CASSSSLPAGSLNTEAFF-	0.437289655	0.992080152
-CASSLRRAGAGRTDTQYF-	0.318597406	0.989129901
--CASSPTASAYNEQYF---	0.342948437	0.98990202
--CASSLPRGQGDTEAFF--	0.331760138	0.989561498
-CASSGLGQGAGANVLTF--	0.176278412	0.980355382
--CASSGPGTGTNTEAFF--	0.677258968	0.994887531
-CASSQGGATSGNTDTQYF-	0.333282739	0.98961103
---CASSSLGAGYEQYF---	0.280370563	0.987651348
CASSLGSTTGLSENTGELFF	0.025694201	0.865263104
-CASSLGPGSAGGTEAFF--	0.355364799	0.990259051
--CASSPRQGGGKNIQYF--	0.297333449	0.98835808
----CSASGTADTQFF----	0.226488292	0.984716654
----CASSPGGYNEQF----	0.870579302	0.996024013
--CASRGRRTGSGNTIYF--	0.061032213	0.943285942
-CASSLRGLTAGATDTQYF-	0.372452915	0.990706921
-CASSQDPRREAVNTEAFF-	0.256431788	0.986502528
--CASSPTAGAYYEQYF---	0.405700207	0.991469681
---CSASRAGSSYEQYF---	0.149346203	0.976827621
--CASGLGTGAGGTEAFF--	0.761503398	0.995455503
--CASSSTGSGSYNEQFF--	0.304695219	0.988642871
--CASSPSTGAYNEQYF---	0.708024681	0.995112717
---CSASTPSSGGEQYF---	0.153287187	0.977427363
-CASSLGGATAGGTDTQYF-	0.383496344	0.990977526
-CASSRLGSGTYGYGELFF-	0.091117322	0.962026775
--CASRLPTGGGGNEQFF--	0.378837258	0.990866899
---CASSGSGGGDEQFF---	0.436534941	0.992074728
-CASSQGGRTGNANTIYF--	0.213113025	0.983766198
--CSASSDRAGGGNTIYF--	0.059731517	0.942083597
--CASSPPQGGGLYEQYF--	0.217951775	0.98412782
--CSALSLGGGSGNTEAFF-	0.809563279	0.995727658
--CASSLRDRGGYNEQFF--	0.191782191	0.981965482
-CASSGLGTGRALNTEAFF-	0.291585058	0.988138378
CASSASSRSGSGANTGELFF	0.007719406	0.551999092
--CASSLSRGGGSYEQYF--	0.183027267	0.981105149
-CASSQGGATANSNTEAFF-	0.591674984	0.994155407
-CASSGPGLGSAGNEQFF--	0.289072841	0.988037944
--CASGLGAGGTETLELFF-	0.662777662	0.994782865
-CASSAPSGRDSYYEQYF--	0.294908315	0.988275409
--CASSLPSGGLGTEAFF--	0.455955237	0.992416978
-CASSLLLAGSGANTIYF--	0.306991428	0.988737941
-CASSLPGGSGGGNTIYF--	0.28105858	0.987699032
--CASGLPAGGLDTEAFF--	0.558118761	0.993805885
--CASSPRRSRGGEQFF---	0.104146086	0.966809511
--CASSPRDRDAGELFF---	0.204699367	0.9831146
--CASAPTGSDTGELFF---	0.233548373	0.985200405
--CASSSDGASNANTIYF--	0.213652492	0.983822405
-CASSQRDPRSSGNTIYF--	0.26146102	0.986780941
--CASRGPGASGENTIYF--	0.213404775	0.983804286
--CSALSLGGSSGNTEAFF-	0.741451979	0.995338917
CASSLRPGQAGAGNTEAFF-	0.574687123	0.993986368
-CASSPGRRGLSYNEQFF--	0.178375944	0.980625749
-CASSQGLTGLGPYEQYF--	0.288024426	0.988001406
--CASSLLQGLGNNEQFF--	0.279168427	0.987621367
-CSSALSLGGLAGNTEAFF-	0.712953568	0.99515295
--CASSLSGGGGPEAFF---	0.281692207	0.987733126
-CASSSGGTSSNGNTEAFF-	0.647288978	0.994662344
---CSAPSGTSGDEQFF---	0.190607578	0.98187387
-CASSLGTAGLLDTEAFF--	0.337025642	0.989748776
--CASGPGQGSGSTLTF---	0.229966566	0.98497653
CASSLGPPGTRSGNTEAFF-	0.273815751	0.987382829
-CASSRPDLTGSANTIYF--	0.148899838	0.976798654
--CSALSRGTGGGNTIYF--	0.096702881	0.96427542
----CASSPASGLYF-----	0.463607758	0.992548406
-CASSSGGLSGGGNTEAFF-	0.393457919	0.991219938
-CASSQDRRAGSLNTEAFF-	0.381736547	0.990950406
--CASSPGGTSYYEQYF---	0.424719423	0.991867125
-CASSQDRRTGSGTEAFF--	0.181657419	0.980985463
---CASGLGTNNEELFF---	0.482672751	0.992843807
-CASSAPGSSSGGYTQYF--	0.12817502	0.973053455
-CASSLGPAGSSGNTEAFF-	0.432198405	0.992008805
-CASSLGGSTASGNTIYF--	0.113077536	0.969457924
--CASSPRRTGGGEQYF---	0.210945964	0.983629644
---CATRPASGGDEQFF---	0.281743705	0.987743497
--CASSGTAGGLGTEAFF--	0.33901304	0.989813983
-CASSRLSLRGYSYGEQFF-	0.216777772	0.984071612
-CSSALSPAGSSANTEAFF-	0.395208508	0.99126339
--CASSGGGRSGANVLTF--	0.276814491	0.987527311
-CASSLGRTGSNGNTEAFF-	0.32947281	0.989521265
-CASSGPGRSGLGNTIYF--	0.086899422	0.960271358
-CASSGPGRTGALNTEAFF-	0.366113901	0.990570188
-CASALSPAGSGGNTIYF--	0.17111294	0.979823947
--CASSPGSRGYYEQYF---	0.264955819	0.986970186
-CASSARDGRQGGTEAFF--	0.370535702	0.99068296
--CASSGRRTGGYNEQFF--	0.169808179	0.979670763
-CASSARLDRSGSTEAFF--	0.288848311	0.98804909
--CSASSDGRAGENTIYF--	0.144711167	0.976147234
--CSASSRTGGGANVLTF--	0.16456458	0.979025185
-CASSSSRGGSGLNTEAFF-	0.202749118	0.982976317
-CASSLGPAGRAYNEQFF--	0.227617696	0.984839499
--CASSPGQGLAYNEQFF--	0.429416209	0.991964698
-CASSASRTSGTGTDTQYF-	0.281462133	0.987741053
-CASSLGPTSRNTYEQYF--	0.224503949	0.984631002
-CASSLGLQGGGLNTGELF-	0.203934476	0.983085573
---SARSLATSAGNTIY---	0.855954647	0.99597013
-CASSQPGGSGGANTIYF--	0.195369005	0.982344866
-CSSARGLGRAGGNTEAFF-	0.314990193	0.989049673
-CASSLLGATGAGNTIYF--	0.270237029	0.987237334
--CSASSTTGGGANVLTF--	0.543918014	0.993659079
-CASSQLSLRGYSYGEQFF-	0.203014463	0.983013332
--CASGPGSTRGGNEQFF--	0.126665205	0.972774386
-CASSLGTAGLTYNEQFF--	0.339309454	0.989836633
--CASSRDLRGTDTQYF---	0.180051982	0.98084718
---CARGTTGDTGELFF---	0.645286322	0.994656086
-CASSLGRTGGSGTDTQYF-	0.369735152	0.990673721
--CASRDPRGSGENTIYF--	0.208996087	0.983501852
-CASSQGGLTSGVNTEAFF-	0.436012298	0.992091894
-CASSQGRTGSNGNTIYF--	0.09011174	0.961740017
----CASSLGSGNEQF----	0.88015908	0.996082902
---CSVRGLSGANELFF---	0.520298243	0.99337399
-CASSLGTRGRTYNEQFF--	0.183266178	0.981188715
-CASSSSLQGRALNTEAFF-	0.16072607	0.978550673
---CSAPRGGLAGELFF---	0.296114445	0.988357842
--CASGLGGAGALNEQFF--	0.770161033	0.995524764
--CSARGLGTYNNELFF---	0.520713329	0.993381023
--CASGPRSGGGKNILTF--	0.195530549	0.98237431
--CASSPPSRGSNNEQFF--	0.123850346	0.97217381
--CASSGPGAGAGNEQFF--	0.444471955	0.992246628
--CASRGPDRYNEELFF---	0.373405695	0.990771294
--CSALSGRTGGANTIYF--	0.182783693	0.981146932
---CASRLGASGGEQYF---	0.415244907	0.991701901
--CASSLRGGLGYEQYF---	0.124571666	0.972340286
---CASSTASGSDEQYF---	0.26910919	0.98719728
CASSALSLTGSGANTGELF-	0.572055876	0.993977666
-CASSPLPGTGAYNEQFF--	0.319383979	0.989213884
-CASSARPTGSGSYTQYF--	0.249746278	0.98620671
---CASSRGGGSANTIY---	0.132323354	0.973969102
--CASRSGDRSAYNEQFF--	0.249886259	0.986216903
---CASSSSGGGNEQFF---	0.416757017	0.991735756
--CASSLLQGLTGTEAFF--	0.299966931	0.988518298
-CASSPLGGGSGANVLTF--	0.442289799	0.992213428
---CARPTGSGTGELFF---	0.398096234	0.991349161
-CASSRPLQGSGLNTEAFF-	0.305829406	0.988740027
-CASSQRDGRSGSNEQFF--	0.268777966	0.987188339
--CASASGSSGNSYEQYF--	0.207037702	0.98336792
-CASSLGGATGSSTDTQYF-	0.483568847	0.992879331
--CASSLSDRGYYEQYF---	0.257138103	0.986609876
----CASDSAGGPEAF----	0.874497175	0.996062934
----CASSTGSGEYF-----	0.51729697	0.993344426
--CSALSRRTGGENTIYF--	0.037299011	0.907694459
---CASSLRGGGDTQYF---	0.067306608	0.948850393
--CASSPLATSAGNTIYF--	0.214403525	0.983942866
CASSALSLRGSGANTGELFF	0.016555429	0.792055964
--CASASGGGSGETLAF---	0.202774271	0.983023345
-CASSLGLQGLSANTEAFF-	0.315505207	0.989089906
--CSARGLARGLNTEAFF--	0.47443217	0.992744684
--CASSSGGSSGGNTIYF--	0.199679181	0.982761919
--CASAPGLSRAGELFF---	0.180023611	0.98088032
--CASRPSSSGNGELFF---	0.172302797	0.980024159
-CASSSLGATGAGNTEAFF-	0.493551522	0.993026495
CASSARSLTGLSENTGELFF	0.045938622	0.925079703
--CASSGGTSGGANVLTF--	0.632940173	0.994562685
--CASSPGGGGALNTGEL--	0.895917416	0.996159196
-CASSLGGGAANVNTEAFF-	0.342241228	0.989946663
---CSVRTAGGNTELFF---	0.713412642	0.995177507
--CASGQDRASSANVLTF--	0.122924663	0.972013414
--CSARSPGRDLGTEAFF--	0.388389856	0.991142511
--CSALSGGSGGANVLTF--	0.242642567	0.985823989
CASSLGPGLGAAGNTEAFF-	0.506329	0.99320662
-CASSLGTTGGNENTIYF--	0.385266304	0.991072476
---CSALSTGLAGELFF---	0.649687469	0.994705975
--CASSLDQAGGGNEQFF--	0.255796254	0.986554623
--CSARGTPSNTNTEAFF--	0.43621853	0.992115796
-CASSGQGGRSAYNEQFF--	0.194200248	0.982290566
--CASRRGDRDLNTEAFF--	0.505179822	0.993192255
--CASSGPSRGNANTIYF--	0.107469395	0.968001842
-CSSALSLRGSSANTEAFF-	0.281382352	0.987779856
--CASRRDGAAGANVLTF--	0.214728504	0.983986735
--CSARGLSRGTGNEQFF--	0.150835305	0.977204859
-CASSQSLRGGGLNTEAFF-	0.357216388	0.990374863
--CASSSTGGALNTEAFF--	0.339520246	0.989873409
-CASSGLLGSGGGTDTQYF-	0.505425632	0.99319756
-CASSGLRGGSSKNIQYF--	0.276265234	0.987555087
--CASRGLAGLGDTEAFF--	0.438894868	0.992166758
----CASSLGGDGYTF----	0.735087514	0.995323241
---CSARSPRAGEELFF---	0.258370936	0.986694336
--CASTRDGAGLNTEAFF--	0.743147969	0.995374024
-CASSARDSAGGNTEAFF--	0.409276426	0.991601884
--CSARSPGTGGVNTLYF--	0.223441139	0.984617233
---CASRDLRGGGEQFF---	0.20943889	0.983589172
--CSARGLRSSQETQYF---	0.023895346	0.856168389
--CASARDSAALNTEAFF--	0.529514849	0.993509352
--CASSRDPRGNGNTEAFF-	0.485724509	0.992924333
-CASSASGSSGYNYGYTF--	0.073163457	0.953026175
-CASSQGTAGGNGNTEAFF-	0.551892519	0.993772924
--CASSGLGAGGNNEQFF--	0.61922884	0.994450092
-CASSLLLGSASGTDTQYF-	0.367365301	0.990645528
-CASSLGPDSRNSYEQYF--	0.222210258	0.984534979
---CSASDPRAGDEQYF---	0.113318406	0.969674349
--CASSRDGANNGELFF---	0.235948145	0.985437095
-CASSLGGQAGSGNTIYF--	0.241228387	0.985756338
-CASSGLLRGQGRTDTQYF-	0.41685316	0.991758406
-CASSLGGGTGGYNEQFF--	0.25511387	0.986533642
--CASSSDGASGANTIYF--	0.219694719	0.984363616
CASSARSLAGSSGNTGELFF	0.020284221	0.830647469
--CASSGRRGLGNNEQFF--	0.164214894	0.979081392
--CSARRDPRGGYNEQFF--	0.054661732	0.937157452
-CASSLSTTGGANNEQFF--	0.449448615	0.992357373
-CASSPPGSGSSYNEQFF--	0.430455893	0.992021143
---CASSPASGGDEQYF---	0.240822613	0.985739887
---CARPSGTDTGELFF---	0.603911042	0.994313478
-CASSPGGGRSGYNEQFF--	0.303760529	0.98869586
--CASSLRRGLGDTEAFF--	0.228298262	0.984960139
-CASSLGLGAAGYNEQFF--	0.255326629	0.986552417
--CASSLGTSSGANVLTF--	0.433470428	0.992079079
--CASSLRRGRAGNTIYF--	0.046291146	0.925832868
---CSVVRTSGNEQFF----	0.062976561	0.945487142
-CASSQPDLRSAGNTIYF--	0.123386011	0.972178876
---CSASTGGNQETQYF---	0.219298244	0.984349549
-CASALSLGSAGSTDTQYF-	0.303685993	0.988699019
-CASSPGGGRGGYNEQFF--	0.303622544	0.988696933
--CASSPGLTGNYEQYF---	0.538445354	0.993626595
-CASSLGPAGAGGTEAFF--	0.36500147	0.990598261
-CASSLGGLRANVNTEAFF-	0.348378569	0.990151286
--CASGLGAGDTSTLNF---	0.854996383	0.995987236
--CSARGLGTGQETEAFF--	0.464500219	0.992614269
--CASRRPGSLAGELFF---	0.12490122	0.97253418
-CASSASGSGGGSYGYTF--	0.138332814	0.975202978
-CASSLGDLAGSGTDTQYF-	0.35888505	0.990442097
--CASSLGGRSSGNTIYF--	0.211551979	0.983787
--CASRGLGGLQNTEAFF--	0.519393861	0.993396401
-CASSLDRLAGGGNTEAFF-	0.486136258	0.992944658
--CASSSDRRGAGNTIYF--	0.05471145	0.937310755
-CASSQGLPAGAGNTEAFF-	0.535199881	0.993591964
--CASSLLAGGGANVLTF--	0.437633812	0.992164135
CASSLGLRTGSSANTEAFF-	0.362727076	0.990546227
-CASSGPGLGSGVNTEAFF-	0.276317865	0.987590075
--CASSLRSGSSGNTIYF--	0.088818729	0.96139437
--CASSLPGGTAGYGYTF--	0.226904675	0.984891355
-CASSSPPGTGNGNTEAFF-	0.311143428	0.988982499
-CASSSLPAGAGVNTEAFF-	0.365255892	0.99061501
---CASGPDRGTGELFF---	0.435210437	0.992123544
-CASSLGPGSGTNTEAFF--	0.473387063	0.992759466
-CASSQPTRGGAGNTIYF--	0.182644635	0.981234491
---CASSTPSRGYEQYF---	0.318169117	0.989228249
--CASSPSLTASGEQYF---	0.098305129	0.965138018
--CASSLLAGAGNTEAFF--	0.551042497	0.993780911
---CSASRTGGSYEQYF---	0.181925818	0.981163085
---CSAPGTGSGSTLYF---	0.102991499	0.966727614
--CASSGLQGNTYTEAFF--	0.730065048	0.995306313
-CASSQGLRGLAGNEQFF--	0.293553978	0.988327324
-CASALSLGRGSGNTIYF--	0.18173407	0.981146336
-CASSGPTTGGAVNTEAFF-	0.473290265	0.992761135
--CASRSRGGASANTLYF--	0.132742584	0.974190831
--CSALSRRGSSANIQYF--	0.079982854	0.957166612
---CASRDQAYNGELFF---	0.326668411	0.989512742
---CASRDRRGGDEQFF---	0.141776532	0.975836635
--CASALSTGRNLYEQYF--	0.223311186	0.984659314
---CSASTASGYDEQYF---	0.236888379	0.985539079
-CASSQGTTGSNGNTEAFF-	0.637378931	0.994625628
-CASSGPGTGLGENTIYF--	0.276170313	0.987596393
-CASSPLPGTGSYNEQFF--	0.329841793	0.989614725
---CASSLGGSGDTQYF---	0.588106334	0.994175553
--CASSPLGASGGNTIYF--	0.178043455	0.980760932
--CASSSPTGGSANTEAFF-	0.710693717	0.995180488
----CASTASSDTQYF----	0.27634272	0.98760581
-CASSRSPTGGAGNTIYF--	0.107164204	0.9680444
CASSLGLRTGGGANTEAFF-	0.386951327	0.991150141
--CASSPRASGGGEQYF---	0.128038406	0.973256171
--CSARGLPAGLGTEAFF--	0.429554313	0.992028892
--CASSDRGTAGTEAFF---	0.148567304	0.976956308
--CSALSLATGGGNEQFF--	0.317752451	0.989227176
CASSLGPGGSRSANTEAFF-	0.290312707	0.988209009
-CASSLGPQGLAPYEQYF--	0.180445984	0.981030107
-CASSLGGRSSGYNEQFF--	0.316254348	0.989176333
--CSARSPTGSGGNTIYF--	0.080256499	0.957349658
--CASGGRSTAGDTEAFF--	0.234365195	0.985394835
-CASSARDGTGSGTEAFF--	0.477169007	0.992826581
-CASSPSGSGSGENTIYF--	0.273477763	0.987484157
--CASGLGLASGYNEQFF--	0.55089283	0.99378705
---CASSRGGNTETQYF---	0.164123476	0.979147136
--CSARSRTGGAVNTLYF--	0.094540074	0.963799715
-CASSLGPGSALGTEAFF--	0.333353996	0.989733517
--CASSGLGGLQGTEAFF--	0.453913689	0.992460668
--CASAPRRGALNTEAFF--	0.231497422	0.985217154
-CASSLGRAGGGGNEQFF--	0.200371325	0.982920945
-CASSSGRGTGGSTDTQYF-	0.214983061	0.984083235
--CASRPPQGLSNYGYTF--	0.165200159	0.97928679
-CASSAPRRGGGNTEAFF--	0.159709722	0.978574991
---CSARDQASGYEQYF---	0.279346585	0.987751603
--CASSLGAGAGYEQYF---	0.205957815	0.983388782
-CASALSRSGQGSTDTQYF-	0.214767739	0.984071255
---CASSLAGGGDEQFF---	0.505798519	0.993236482
--CASSRDLRSNYEQYF---	0.261922032	0.98693943
--CASSPLTGLAVNTEAF--	0.570166826	0.994000435
---CASLSGSGYGYTF----	0.176987201	0.980672777
-CASSPGGTGSGYNEQFF--	0.593981266	0.994241357
--CASSLPQGTSNYGYTF--	0.217692867	0.984287381
-CASSLGTGGGSANTEAFF-	0.35910967	0.990474999
-CASSSGRQGSSSTDTQYF-	0.321224213	0.98935169
--CASSPLGTGSNNEQFF--	0.537037909	0.993631184
---CASSLSGGYYEQYF---	0.350078821	0.990230024
-CASSGQDRAGSANVLTF--	0.10610684	0.967766285
-CASSRGLAGALGTEAFF--	0.382186145	0.991050959
---CSAPSGALNTEAFF---	0.183405608	0.98135215
---CSAPTGGTGDTQYF---	0.162617549	0.97897011
---CSAPRDRGGGEQFF---	0.070064396	0.951192439
-CASSLGGGAASYNEQFF--	0.275611967	0.987593949
--CASSRDPRANVNTEAFF-	0.493140399	0.993067265
--CASSLGTGGAGELFF---	0.807963789	0.995768905
----CASTTSADTQFF----	0.386214972	0.991148591
-CASSPGTTGSGYNEQFF--	0.581166625	0.994117975
CASALGSGLRAAGNTEAFF-	0.277639866	0.987689495
--CASSGGLGSNTNTEAF--	0.971410453	0.996481538
---CASSGTGSGGEQYF---	0.326683491	0.989538193
--CASSPGGGSANTLYF---	0.429512352	0.99204284
CASSLGSTTGSSGNTEAFF-	0.550145209	0.993788302
---CASSSPGAYYEQYF---	0.28044486	0.987814903
---CASRPGTGGNEQFF---	0.223282874	0.984696031
-CASSLPLGGSAANTEAFF-	0.465071291	0.992652893
-CASALSRGGGGGNTLYF--	0.133135006	0.974335074
---CSAPGSSRGGEQYF---	0.031511188	0.891574442
--CASASSGAGGGYEQYF--	0.233524621	0.985369503
-CASALSRDRAGGTDTQYF-	0.201241955	0.983023465
--CASSRGSSLAGELFF---	0.138497725	0.975333571
-CASSLRDPRAGANTIYF--	0.16676417	0.979515612
--CASSSRQGSGENTIYF--	0.130435869	0.973812878
--CASSRDQAGNGELFF---	0.420268148	0.991872489
CASALGLLQGQGGTDTQYF-	0.502309978	0.993200004
-CASSLPGLGAGRTDTQYF-	0.302620023	0.988713264
--CASGLGQSRGGNEQFF--	0.100496896	0.966016352
--CSARRDLALGGNEQFF--	0.211033314	0.983816743
-CASSQGDLASGGTDTQYF-	0.316245943	0.989202023
--CASGPGGGNTNTEAFF--	0.574346483	0.994055033
--CSALSPSRGALNTEAFF-	0.230547324	0.985189974
---CASSLAGSGGEQYF---	0.222821757	0.984677076
--CASSGGRTNVNTEAFF--	0.497117668	0.993132055
-CASSPSGGAGAGNTIYF--	0.283007294	0.987936199
-CASSLLGTGGGVNTEAFF-	0.561780214	0.993922651
---CSAGTGGGTETLYF---	0.345196009	0.990110815
--CASSPSRGRAGELFF---	0.257534057	0.986745298
--CASSGLGSGGGTEAFF--	0.418200046	0.991837561
-CASSLGTTGGSGNTEAFF-	0.522112668	0.99346292
--CASSLPGSGLGTEAFF--	0.411868215	0.991713285
-CASSSLLAGLGVNTEAFF-	0.371503085	0.990813315
--CSALDPRRAGANTIYF--	0.048221044	0.929229677
---CSASGGRNNGELFF---	0.171065807	0.980051279
--CASSGGTRGSSNTEAFF-	0.472884625	0.992783666
--CASSGGTRGGGNEQFF--	0.323057353	0.98943758
--CASRGLSGGSPYEQYF--	0.189021349	0.981948018
---CSARGDRSYTEAFF---	0.343789548	0.990075171
--CASSGLGGSGGNTEAF--	0.875695884	0.996103644
--CASSGGTTYNEELFF---	0.916974783	0.996280372
-CASSGPGSTASGNTIYF--	0.084688857	0.959726572
---CSVGTASSDTQYF----	0.343598932	0.9900738
-CASSPGGTSGGYNEQFF--	0.524621964	0.993498921
--CASSRTAGNTGELFF---	0.408487707	0.991651356
--CASSPLGGGAGELFF---	0.364919722	0.990655839
-CASSQGPSRANANTIYF--	0.091223381	0.96262157
---CSARSPRNNTELFF---	0.290826827	0.988275766
--CSARSGLGSGSTEAFF--	0.342088133	0.990032792
-CASSASTRSGGRTDTQYF-	0.264610291	0.987115145
--CASSGPAGLSYNEQFF--	0.465695173	0.992679238
--CASSLLPASGANTIYF--	0.244563773	0.986060023
--CASSPGTGGYNEQFF---	0.928547025	0.996328533
-CASSAQSPGSSLYEQYF--	0.256516635	0.98671025
--CSALSLATGGLNEQFF--	0.304977357	0.988822103
--CASSDRTGRAGNEQFF--	0.296900749	0.988518119
-CASSSSLPAGALNTEAFF-	0.39826411	0.991441131
--CSARDPRGLAGNEQFF--	0.207168996	0.983547628
--CASSGGQAGTNTEAFF--	0.814970255	0.995818079
-CSASRPGLGQTYTDTQYF-	0.414575517	0.991779387
-CASSLGPTGSGGNTEAFF-	0.472480625	0.992787063
--CASSLPQGGLNTEAFF--	0.356116503	0.990430415
-CASSLGLGRAGYNEQFF--	0.256829768	0.986732304
--CASSPGRTGGANTIYF--	0.362214148	0.990592539
--CASSGLRGGSANTEAF--	0.493647426	0.993097365
--CASSRDLASGNTEAFF--	0.451745361	0.99245739
--CSARDPRGAAVNTLYF--	0.209622204	0.983745694
--CASRLTGSSAYNEQFF--	0.301888853	0.988713682
-CASSPPGGGSGNNEQFF--	0.508791983	0.993303478
--CASSGGLANTGELFF---	0.644627154	0.994714677
---SASSDGTSNANTIY---	0.876715362	0.996113896
--CSARGRGASNANTIYF--	0.045615599	0.925312877
--CASSLRRGGSKNIQYF--	0.168178871	0.979742825
-CASSLGTGGSGANVLTF--	0.354639232	0.990393817
-CASSLGPGTGNTNTEAFF-	0.365459293	0.99067843
-CASSRPGGSGAYNEQFF--	0.311026305	0.989047229
--CASGLGGTSVGTEAFF--	0.655555248	0.994803846
-CASALSGRTSSANTIYF--	0.153886393	0.977866471
-CASSLGTRGSSYNEQFF--	0.331253856	0.989717722
--CASRDRRGSSYNEQFF--	0.240905002	0.985863388
-CASSARRDRLSYNEQFF--	0.226464912	0.984962106
---CSVGLLASGYEQYF---	0.26479134	0.987140357
--CASSLGTSRAYNEQFF--	0.270606846	0.98741883
--CASSLPGASANTEAFF--	0.430664361	0.992094815
--CASGLGLRSGANVLTF--	0.117465489	0.97101754
-CASALSTAGGAANTLYF--	0.297528535	0.988557935
--CASSLGGTGAYNEQFF--	0.511476278	0.993344307
---CASSDDRSTETQYF---	0.179860815	0.981073499
-CASSLPLTGGGVNTEAFF-	0.39111194	0.991297603
-CASSSGRGTSGSTDTQYF-	0.222549498	0.984706461
-CASSPLRQGLAKNIQYF--	0.273934901	0.987575352
--CSASRPTGGGGYTQYF--	0.152278528	0.977650046
--CASSGPAGGSKNILTF--	0.752600849	0.995477855
---CSARPRTGGYEQYF---	0.136204004	0.975014925
-CASSGPGQGGTDTEAFF--	0.495311528	0.993129671
--CASSPRQGRAENTIYF--	0.0725547	0.953101099
---CASAPASGSEQYF----	0.114244625	0.970215559
--CASSLLTGEANYGYTF--	0.235315293	0.98554033
--CSALSRRGSAANIQYF--	0.117626138	0.971074224
---CSVRPLAGTGELFF---	0.325063556	0.989533246
--CASRPSGRSSSYEQYF--	0.2425372	0.985971928
---CARSGAGLANTLTF---	0.555101931	0.993871212
--CASGPGLGGLGTEAFF--	0.526584625	0.993539631
---CASSRGGSGETQYF---	0.17083998	0.980087042
--CASSPPGRNNSELFF---	0.123902693	0.972545326
--CASSLRGGLGDEQFF---	0.134154618	0.974643648
-CASSQGRGTGGGNTIYF--	0.08708521	0.960939407
----CASPSSGDEQYF----	0.214229181	0.98412168
-CASSAPSLTAGNYGYTF--	0.067465261	0.949580669
-CASALSPGAAGANVLTF--	0.21888718	0.984460056
--CSARGLAAGLNTEAFF--	0.695645869	0.995110691
--CSARGPAGSSNNILYF--	0.417908549	0.99186182
-CASSPGTTGGAYNEQFF--	0.479996949	0.992914915
----CASSSGSGNEQF----	0.958921969	0.996453524
-CASSLSLGGTGGNTEAFF-	0.58163172	0.994153202
--CASSGLDRGQETQYF---	0.222702757	0.984729946
-CASSLGLGTSGSTEAFF--	0.330391467	0.989707112
-CASSQGGATSNTNTEAFF-	0.609829545	0.994423687
-CASSQGLRTGGANTIYF--	0.156969219	0.978336453
CASSLGPGSRANSNTEAFF-	0.309917271	0.989027739
---CSAPRGAAGGEQFF---	0.217128664	0.984339237
-CASSLGRGSGTSTDTQYF-	0.269489288	0.987382829
--CASGPGAGLLNTEAFF--	0.515102029	0.993399262
--CASAPRRGLLNTEAFF--	0.221744508	0.984667182
--CASSPSGGGGTEAFF---	0.358953804	0.990528226
CASSLGPTTGLGGNTEAFF-	0.338629454	0.989960432
-CASSQDLRASSGNTIYF--	0.224205077	0.984837234
CASSLGPGGTRGGNTEAFF-	0.28857851	0.988219738
-CASSLSTAGRAYNEQFF--	0.221519724	0.984653652
---CSARLGASGYEQYF---	0.319916874	0.989374757
---SASSPTGGGANTIY---	0.975672066	0.996516109
CASSLGLGGSAGVNTEAFF-	0.429607153	0.992088675
--CASGLLGAGAGNEQFF--	0.517165303	0.99342829
CASSALSRSGSGANTGELFF	0.005717386	0.405559897
---CASSSSGSSYEQYF---	0.277818412	0.987766862
-CASSLGGLTANGNTIYF--	0.193544552	0.982440352
---CASSRGGQGGEQYF---	0.18925947	0.982043207
-CASSLGRGAGTNTEAFF--	0.23996681	0.985837877
-CASSGLPAGLSYNEQFF--	0.316318274	0.98925668
----CSASGTGDTQFF----	0.290809572	0.988314867
--CASTGLRSSGETQYF---	0.097681306	0.965212107
---CASRPDSRGYEQYF---	0.312257469	0.989117682
--CASSGTGGDTGELFF---	0.601513803	0.994350791
--CASSRDRRAGANTIYF--	0.093891867	0.96381551
--CASRGLAGLTDTEAFF--	0.491951406	0.993094206
-CASSASSLGGGGYEQYF--	0.154741198	0.978045225
--CASRGPAGSNKNILYF--	0.593404591	0.994275153
--CASSLSPGSSLYEQYF--	0.284456998	0.988057494
CASSALSRGAGAVNTEAFF-	0.281205922	0.987919688
--CASSGGGTGNVNTEAF--	0.673658073	0.994957387
--CASSLLAGGGDTEAFF--	0.554542184	0.993874371
--CASRSGGSGGNNEQFF--	0.263407171	0.987104237
--CASRLPGAAGYNEQFF--	0.373059154	0.990895152
CASSRGSGTRANSNTEAFF-	0.386679858	0.991216302
-CASSLGGATNVNTEAFF--	0.300779998	0.988708377
--CASTRDLRGTDTQYF---	0.151307255	0.977555633
--CASSRDRASLGTEAFF--	0.318125278	0.989325523
--CASRGGTTGSNTEAFF--	0.729857862	0.995347321
---CASGLTSGNGELFF---	0.505664945	0.993284583
--CASGLLTGLGGNEQFF--	0.255499214	0.986709416
---CASRDPRAGGEQYF---	0.263100863	0.987094104
--CASSSDLAGAGNEQFF--	0.32519123	0.989558458
--CASSPGLAGGYEQYF---	0.604540765	0.994383693
---CSARPDSGGYEQYF---	0.364265829	0.990679204
-CASSLGLGTGTDTEAFF--	0.599360883	0.994335473
--CASSRRDRGLGTEAFF--	0.364447951	0.990684509
--CASSLRGGTGKNIQYF--	0.21738261	0.984382808
--CASSPGGRGGANTIYF--	0.219122797	0.98450768
---CASRPDSRGGEQFF---	0.262786329	0.987081885
---CSASTGGSGNTLYF---	0.165048361	0.979433179
---CASSPAGGAGNEQF---	0.495791912	0.993153811
--CASSLSSGSGYEQYF---	0.282404631	0.98798126
-CSSALSRGGASANTEAFF-	0.220831826	0.984630764
---CASSTGSSGGEQYF---	0.232856378	0.985425591
-CASSRSPTGRAGNTIYF--	0.064147092	0.947094679
---CSASRRGQGYEQYF---	0.097410098	0.965163648
-CASSLGPAGSNTNTEAFF-	0.442755103	0.992336333
-CASSARLDRSGGTEAFF--	0.314139545	0.9891994
--CASSSGSGGGLNTEAFF-	0.48562035	0.993013799
-CASSSGRTGQGSTDTQYF-	0.325243711	0.989569008
--CASSLRGGLGNNEQFF--	0.224148765	0.984864593
-CASSLSGTGLAGNTIYF--	0.285560369	0.988119602
--CASSPRGTSYYEQYF---	0.189039052	0.982054114
--CSALSPAGSSANIQYF--	0.208362266	0.983719826
--CASSPGQGSSYNEQFF--	0.66608417	0.99490732
--CASSLLQGGTNTEAFF--	0.501043618	0.993229985
---CASRPSGAYDEQYF---	0.220221132	0.984597683
---CSARPDRDTETQYF---	0.277432889	0.987774849
---CASSSGGTGYEQYF---	0.193962634	0.982513964
--CASSSPGAAGANTIYF--	0.197443232	0.982822239
--CASRDPRRNNTELFF---	0.259527355	0.98693186
--CSARDPRGGGGNTIYF--	0.086396106	0.960745573
--CASRGPDRNNGELFF---	0.362215251	0.990637362
--CASRLGAGSANTLTF---	0.734648466	0.995383918
--CASSGRGTSSVNTEAFF-	0.308873951	0.989021897
-CASSLLPAGLSKNIQYF--	0.285592437	0.988127053
--CASSSPRGGGGNTIYF--	0.172174513	0.980306387
-CASSLGLGGNTGTEAFF--	0.488198698	0.993055165
--CASSLSRGASYEQYF---	0.310612261	0.989084661
---CASSRGGGYNEQYF---	0.216205627	0.98431927
--CASRGRTGSGANTIYF--	0.122375168	0.972297013
--CASSLDSRGAGNEQFF--	0.240902156	0.985927582
--CASRPGQSRAYNEQFF--	0.249179736	0.986396313
--CASSRLDRGLNTEAFF--	0.49316451	0.993126631
-CASSSGRTGANGNTEAFF-	0.307307065	0.988971055
--CASRLPAGAGNNEQFF--	0.347300977	0.990241706
--CASASGQGGLGTEAFF--	0.330123156	0.98973465
---CSSLSPASNQYTF----	0.449096024	0.992454767
---CAQGPASTGTQYF----	0.211504444	0.983979225
--CSARGPGRASANTLYF--	0.124367826	0.972756445
--CASSPLSGGSSYEQYF--	0.139580697	0.975726068
--CASSGLAAGYNEQFF---	0.382622361	0.991145194
-CASALSDGTGGANVLTF--	0.43329069	0.992180705
-CASSPSTGGGGNNEQFF--	0.391430289	0.99134469
---CSARPGRANYEQYF---	0.172130108	0.980317831
--CASSSGSGGGLNTEAF--	0.705990314	0.995201349
-CASSPSGSGGGGNTIYF--	0.281232417	0.987953782
CASALGLLGRGGRTDTQYF-	0.301247805	0.988754153
--CASASGLGAGNTEAFF--	0.383589059	0.991168618
CASSLGPGAGLAANVLTF--	0.414801806	0.991833448
--CASGGLSTGTGELFF---	0.133935228	0.974709153
---CSAPSGAGYDEQYF---	0.337498695	0.989963472
--CSALSTAGRAANTLYF--	0.281928569	0.987985909
--CSARGLASGNTEAFF---	0.217131719	0.984401762
---CATRPASRGGEQYF---	0.141413674	0.976050317
--CASRLRQGSSANTIYF--	0.125405952	0.972994626
--CASAPGTGAGETLAF---	0.188883677	0.982070684
-CASSLGLRTGGGNTIYF--	0.145978853	0.976801813
--CSARGLRSSGDTQYF---	0.028738433	0.882174492
---CASRDLRAGYEQYF---	0.314108372	0.989219964
---CASSGAGGYYEQYF---	0.294884562	0.988517284
--CASTGTGGNTNTLEL---	0.456784606	0.992587984
-CASSQGLSRSNVNTEAFF-	0.316607594	0.989306748
--CASRPDSRGGGNTIYF--	0.04731524	0.928447008
--CASSPGAGGTNTEAFF--	0.838126242	0.995960653
-CASSLLPTGGGGNTEAFF-	0.53599292	0.993683815
--CASSRGLRYNGELFF---	0.18290624	0.981492579
CASSLGSRTGSGGNTEAFF-	0.32686156	0.98964417
-CASSRGLRGAAVNTEAFF-	0.322751015	0.989512742
--CASSLRGGLANNEQFF--	0.3165057	0.989306271
---CSARSDRSGAEAFF---	0.218193054	0.98448807
--CASALGQGRANTLTF---	0.157875091	0.978562415
--CASSSLQGALSTEAFF--	0.331481904	0.989790857
--CASSSSLRLNGYEQYF--	0.210415319	0.983916938
-CASSGSLRGLTGTDTQYF-	0.346485317	0.990233421
--CASSLGTGAYNEQFF---	0.974817991	0.996528685
-CASSLGLGRAGENTIYF--	0.191920668	0.982368767
--CSARDLTSRSLYEQYF--	0.156993061	0.978446245
-CSSRGSGTSRSGNTEAFF-	0.085375473	0.960366488
---CSAPRGASQETQYF---	0.373745441	0.990946651
-CASSQDRTGLGNNEQFF--	0.279803962	0.987907708
--CASSLGATSGANVLTF--	0.568744779	0.994051158
-CASSLSTSGATGYNEQFF-	0.120663092	0.971960366
-CASSSPGRTGSLNTEAFF-	0.361334503	0.990636528
--CSALSGRTRAGNTIYF--	0.077187531	0.956172764
-CASSLGPASGTNTEAFF--	0.357055217	0.99052608
--CSALSRRTGSGNTIYF--	0.035902746	0.905782461
---CASSPTGLGANTIY---	0.616046429	0.99450928
--CASAPSGTSGLYEQYF--	0.29531166	0.988546073
-CASSLSLTGGSGNTEAFF-	0.607648373	0.99443382
-CASSQGPGRSGANTIYF--	0.100790434	0.966443419
CASSLGPGGRAGVNTEAFF-	0.336331099	0.989944816
CASSLGPGRSALGNTIYF--	0.115974732	0.970840991
--CASSGGLGGSANTGEL--	0.974771857	0.996531069
CASSLGPGLRSGVNTEAFF-	0.344576418	0.99018681
-CASSSPGQGSSSNTEAFF-	0.436862618	0.99225992
CASSALSLGTSGGNTGELFF	0.045493379	0.925676763
-CASSLGPQGGTNTEAFF--	0.399271727	0.99153167
-CASSLGPGAGLDTEAFF--	0.459953308	0.992649138
---CASSLGGLAKNTEA---	0.939107001	0.99639976
--CASSPRRTAYYEQYF---	0.275470644	0.98772651
--CASSDRLAGSYNEQFF--	0.402070373	0.991591334
--CASTRRAGGANELFF---	0.312829524	0.989193499
--CASALSGGSSSYEQYF--	0.232971281	0.985489428
---CATRRSGGANELFF---	0.263730377	0.987182021
-CASSQGPRGAGGTDTQYF-	0.343370348	0.990154982
--CASSGPGGGNTYEQYF--	0.24341397	0.986112416
--CSARDLRAGGLNTEAFF-	0.478684604	0.992938221
--CSARSPAGGSLNTEAFF-	0.481661677	0.99298203
-CSASRPGLGASGTDTQYF-	0.380753189	0.991122127
---CASRDRRSGGEQYF---	0.117073417	0.971127033
-CASSLPGGGGGGNEQFF--	0.463388562	0.992705405
--CSARDRRGLSGNTEAFF-	0.253405899	0.986660957
CASSLSSTTGAGSYNEQFF-	0.293103278	0.98846823
--CASARDRASGNTEAFF--	0.35666585	0.990524232
-CASSLSTTGSSGNTIYF--	0.263819546	0.987189591
--CASRGRTGRAGNEQFF--	0.207674921	0.983726442
-CASSQGLTGSSYYEQYF--	0.358756632	0.990579903
--CASSSRSGGGGNEQFF--	0.118035458	0.971371651
--CASSSGGSGAYNEQFF--	0.31820938	0.989381671
-CASSASRGSGSYTDTQYF-	0.242015168	0.986039162
--CSARGLGADTGELFF---	0.559479773	0.993961096
---CARGGSTGTGELFF---	0.340811104	0.990086854
---CSAATTSADTQFF----	0.224109054	0.984925449
-CASSQGTRGLLDTEAFF--	0.321174771	0.989482641
--CSASRPQGGGSYTQYF--	0.201516852	0.983237863
--CASSSGSGGGYNEQFF--	0.232417375	0.98546797
-CASSPLPAGGGLNEQFF--	0.474597842	0.992883682
----CASTTGGYNYGY----	0.745764256	0.995471239
--CASSPGTGGGANVLTF--	0.764712036	0.995583475
--CASSSRGGGALNEQFF--	0.204275414	0.983468056
-CASSPGGTGSSYNEQFF--	0.599197328	0.994364023
--CASSPPAGSYYEQYF---	0.275193661	0.987728596
-CASSLGGTSSGENTIYF--	0.232040405	0.985447168
--CASSLGQGSSYNEQFF--	0.512580574	0.993412077
CASALGSRLAAGGNTEAFF-	0.204749987	0.983508527
-CASSLSPAGLGGNEQFF--	0.20052065	0.983161807
-CASSLSLGGSSANTEAFF-	0.501797199	0.99327141
-CASSLGGATSGSTDTQYF-	0.425856322	0.992071569
--CASTDPRRGTGELFF---	0.242948741	0.986102819
---CSAPTAGSGDTQYF---	0.194403693	0.98263377
--CASSPGTSTGANVLTF--	0.464852542	0.992737949
-CASSSPDLRGAGNTEAFF-	0.235617056	0.985673547
--CSALSTRGLAANTLYF--	0.306086063	0.98897332
-CASSALTTGTGAYEQYF--	0.154655784	0.978176832
--CASRGRDRSSYNEQFF--	0.235051051	0.985641301
---CASSLGGGALNEQF---	0.976170838	0.996542633
--CASSLGTGSNTEAFF---	0.898663461	0.996244729
-CASSSSLQGGAGNTEAFF-	0.335054487	0.989928901
CASSALSLGGGSGNTEAFF-	0.7572487	0.995544136
--CASSGRRGLAGNEQFF--	0.154283226	0.978130519
-CASSGPGGGSSSNTEAFF-	0.429880619	0.99215126
-CASSQLDRREAKNTEAFF-	0.238608763	0.985859931
-CASSQGLGTGSANTEAFF-	0.54125303	0.993766785
-CASSLGLGAGGYNEQFF--	0.38404721	0.991215348
--CASRLGSGTYGYGELFF-	0.348710179	0.990325451
-CASSPSGQGGAVNTEAFF-	0.38470912	0.991231501
---CSARDQAGNNEQYF---	0.368126899	0.99083674
-CASALSLAGGSGNTEAFF-	0.690601528	0.995115519
--CASSRRAGLAGNEQFF--	0.229338929	0.985291958
---CSVRRDRRAGELFF---	0.607523561	0.994447827
--CASLGLAASTDTQYF---	0.487418503	0.993080199
--CASRPGLTGNENTIYF--	0.158627734	0.978737712
--CASSLGGRDTDTQYF---	0.220875666	0.984730065
--CSARGLATGNTELFF---	0.35108754	0.990394413
---CSARPDRAYYEQYF---	0.355212539	0.990506232
--CASSGPRGSGANTIYF--	0.239326105	0.985909402
---CSASTRGGGYEQYF---	0.170803517	0.980257452
--CASGLGAGRAGNEQFF--	0.323209822	0.989567339
--CSARGPGSNTNTEAFF--	0.469890952	0.992824435
---CSARGLSGANELFF---	0.474810869	0.992898822
-CASALSPGTGNTNTLYF--	0.295329064	0.988583326
---CASRPGSSGDEQFF---	0.225680396	0.985060751
-CASSPLTGSRAYNEQFF--	0.304139763	0.988914669
---CSVRTAGNTGELFF---	0.63289547	0.994673073
--CASSPSTSRGGEQYF---	0.208883211	0.98386234
CASSLGPGGTGSGNTEAFF-	0.352715582	0.990443408
---CSARLDRQGTEAFF---	0.317156911	0.989372075
---SASSRGTASGNTIY---	0.139165819	0.975779772
--CASSSGGGGGYNEQFF--	0.296373367	0.988627374
-CASALSTRGSGGNTIYF--	0.128104493	0.973692834
--CASASGSSRSSYEQYF--	0.15214774	0.97785145
--CASSGGLSRAGNEQFF--	0.217507675	0.984508634
-CASSGLGGASSANTIYF--	0.314490288	0.989286125
--CASSPPSGGNSYEQYF--	0.153083935	0.977990389
--CASRRPTGGSSYEQYF--	0.163695186	0.979417741
--CASSPGRTGSLNTEAFF-	0.469356716	0.992821634
--CSARSDQASGANVLTF--	0.097355403	0.965393245
-CASALSRGSGGGTDTQYF-	0.263762683	0.987227559
--CASSLRGGLGNEQFF---	0.119202852	0.971739233
--CASSPGGSGGNNEQFF--	0.553736746	0.993916571
---CSARLGGLGTEAFF---	0.089180633	0.962227285
--CASSLPTGGSLNTEAF--	0.27657792	0.987820923
---CASSLTGLSGNTGE---	0.952875793	0.996464968
--CASSLPGGGGGEQYF---	0.194830567	0.982711613
--CASSPPGRDTETQYF---	0.103602715	0.967490613
--CSALSGSRSGANVLTF--	0.086046889	0.96086508
-CASSSLGQGLAKNTEAFF-	0.21080333	0.984026551
--CASSLGAGGGDEQFF---	0.443825811	0.992413223
---CSAPTASGYDEQYF---	0.267523706	0.9874143
-CASSGLTAGSGANVLTF--	0.276186794	0.9878093
-CASSAGRRTGTGTEAFF--	0.137707934	0.975551128
-CASSPLGGGGGYNEQFF--	0.33307898	0.989893138
--CASSSLGAAGANTIYF--	0.218829989	0.984619081
---CASSRQGNTETQYF---	0.208197936	0.983833849
--CASSGGTSGNGNTGEL--	0.786724687	0.995721817
-CASSGRPSTGSSTDTQYF-	0.34068042	0.99012053
-CASSRGLSGGSPYEQYF--	0.232907012	0.985549629
-CASSLSGLRAAGNTIYF--	0.116599239	0.971136034
---CASRLLAGGYEQYF---	0.299402177	0.988759279
CASSLGPGQGSGGNTGELFF	0.027191114	0.876231015
--CASSPGGGLTDTEAFF--	0.408248782	0.991756678
---CASRDPRLNTEAFF---	0.341995448	0.990159929
--CASSPGLGSGYNEQFF--	0.261818141	0.987147093
-CASSGSGLTSSGNTIYF--	0.112634011	0.970124364
---CASSGLGNTETQYF---	0.30067423	0.988808453
--CSARDRRGRAGNTIYF--	0.044522677	0.924423099
-CASSLPGTGGAVNTEAFF-	0.452858329	0.992569983
--CSARGTASGQETEAFF--	0.396530479	0.991514802
-CASSLRDRAGSANTIYF--	0.101690263	0.966913044
--CSARGRDRALANVLTF--	0.071588375	0.953003347
---CATGGSRTNEQYF----	0.118905365	0.971708179
--CASSLPGGLSLYEQYF--	0.237523764	0.98583883
--CASRSRGGAAANTLYF--	0.147974148	0.977270126
---CASRRSGGTGELFF---	0.24685277	0.986374855
---CSAGTGSDTGELFF---	0.507745028	0.993375838
--CASSLSRGLGAYEQYF--	0.188492715	0.982156992
--CASGLGTSRASNEQFF--	0.286729425	0.988270283
--CASRSRGAASGNTIYF--	0.103230499	0.96742177
CASSLGPTGSGNTNTEAFF-	0.481064588	0.99300921
---CSASGTGGANTLAF---	0.728928208	0.995386422
--CASSLRGGRAENTIYF--	0.088198379	0.961870909
--CASRSGLAGGYNEQFF--	0.504017532	0.993328214
---CASRDDRGNYEQYF---	0.355844259	0.99055028
-CASSQDLRALALNTEAFF-	0.466499448	0.99279201
--CASSLGSGGSSYEQYF--	0.17920588	0.981236815
--CASSSLAGLGLNTEAF--	0.486062527	0.993082523
--CASSLSGTRSSYEQYF--	0.246051952	0.986335278
-CASSRGGTSASVNTEAFF-	0.336574763	0.990010917
---CSVGGTTGTGELFF---	0.577454031	0.994177818
---CASRDGAAGTELFF---	0.335360765	0.989975274
-CASSLGGRTGTNTEAFF--	0.367961824	0.990863502
--CASSGGLASGYNEQFF--	0.542802215	0.993806601
---CAGGLPANTGELFF---	0.268473029	0.987478256
-CASSARLDRNTNTEAFF--	0.320922881	0.98952508
----CATDSASGEQFF----	0.093750596	0.964142859
---CASRDGAAGDEQFF---	0.341489673	0.990156531
--CASSGLGAGGLNTEAF--	0.615093231	0.994535208
-CASSQDLTSRSLYEQYF--	0.311582536	0.989212513
--CASSLGDRSAYNEQFF--	0.280901194	0.988034308
--CASALSQASNTELFF---	0.571859181	0.994122922
--CASSLGAGGALNTGEL--	0.937181652	0.996413887
---CSALSLSRGGEQFF---	0.052641921	0.936162651
-CASSLGLQGLGNNEQFF--	0.249105036	0.986510456
--CASSGTRGGNTEAFF---	0.442983955	0.992414415
--CASRGRDRGGENTIYF--	0.134142637	0.974953055
-CASSLSLGGLAGNTEAFF-	0.538870871	0.993765354
--CASARDLAGGDTEAFF--	0.621294916	0.994592845
--CASSGLDRGTNTEAFF--	0.553653896	0.993932307
--CASSGTGGGSANTEAF--	0.44348225	0.992425084
-CSSRGSGGTGSANTEAFF-	0.262536079	0.987204432
CASSLGPGQASSANTIYF--	0.268273264	0.98747927
--CASGLGATGSYNEQFF--	0.647686839	0.994814038
-CASSSRDPRANVNTEAFF-	0.391406	0.991418719
--CASSSDRRSGANVLTF--	0.031776067	0.894302547
--CASSLLQGGGYEQYF---	0.360955656	0.990695357
--CASSGRGTSNVNTEAFF-	0.309274405	0.989140511
--CSALSPRGGGANTIYF--	0.149081632	0.977471888
--CASSPPQGLSNYGYTF--	0.159620896	0.97895962
--CASSLDGAGLGTEAFF--	0.613554478	0.994526327
-CASSLSRGGQSGTDTQYF-	0.288117319	0.988343835
-CASSGLRSGLGGNEQFF--	0.106827326	0.968564332
--CSATSRDSSSNTEAFF--	0.207606167	0.983826578
--CSARSLRTGAGNTIYF--	0.041520774	0.919134736
-CASSRLLAGGSLNTEAFF-	0.610836446	0.994503379
-CASSLGRGTGSSTDTQYF-	0.241412595	0.986092865
--CASSPSRTRGGEQFF---	0.229773477	0.985388577
CASSLGPGRSGLANTIYF--	0.131394237	0.974448621
CASSALSRAGGGENTGELFF	0.008518549	0.605885386
---CSARPSGAYNEQFF---	0.220269948	0.984758615
--CSATSRRSSGGTEAFF--	0.199825555	0.983201087
--CASGLGGARASNEQFF--	0.507928431	0.993391156
-CASSQRDQASAYNEQFF--	0.391727537	0.991430819
--CASSGLARGNGELFF---	0.172153726	0.98050195
--CASSPGLRGAYNEQFF--	0.210558847	0.984058321
-CASALSPGTSNGNTLYF--	0.239077613	0.985960245
---CASSPGGQGGEQFF---	0.342318445	0.990194738
--CASSLTAGSYYEQYF---	0.400941014	0.991628885
--CSARDRRGSGENTIYF--	0.076340407	0.956034839
-CASSSGRGSSGGTDTQYF-	0.273775816	0.987740695
-CASSPLTGGGGGNEQFF--	0.448834211	0.992523015
---CSAGTPSGNTEAFF---	0.297566175	0.988722086
--CASRSGGSSYGNTIYF--	0.205089912	0.983637154
--CASGLGATAGYNEQFF--	0.488779396	0.993134737
---CASSSPGGGGEQYF---	0.244465828	0.98627466
--CASSGGGRSGYNEQFF--	0.244973123	0.986304879
-CASSLSLPASGGNTIYF--	0.144996822	0.97686255
-CASSLGTTGLGGNEQFF--	0.345384091	0.990286708
-CSSARSRQGGGLNTEAFF-	0.164619431	0.979622781
---CSARLLAGSDEQYF---	0.207654759	0.983846188
-CASSLSPGTSNTNTEAFF-	0.262575209	0.987225711
-CSSALSLATGSLNTEAFF-	0.46992296	0.992862403
--CASSDLRAGGGNTIYF--	0.395846725	0.99152714
--CASSSGLGSALNTEAF--	0.697050929	0.995188713
---CSALSPGGNTELFF---	0.271492779	0.987647653
--CSALSRSGLAANTLYF--	0.185726896	0.981944203
--CASSLGTGSYNEQFF---	0.933127284	0.996406376
--CSALSLAAGALNEQFF--	0.328809708	0.989802182
----CASPSSSSGYTF----	0.184614643	0.981837928
--CSASSRGTGNANTIYF--	0.080472581	0.95833534
---CASSDRRDYYEQYF---	0.142890856	0.976535857
---CASSTSGSGGEQYF---	0.231131315	0.985494018
--CASSRDGRDTDTQYF---	0.175810784	0.980931342
--CASSPGLSGGLNTEAF--	0.282609969	0.988137543
---CASSGTSRGYEQYF---	0.190393448	0.982392013
--CASSPGQGAANTLTF---	0.665380001	0.994962096
---CATGTGSSDEQYF----	0.392282486	0.99145484
---CSAPTASAYNEQYF---	0.260872185	0.987153232
--CASRPGLSSGDEQFF---	0.144412041	0.976794779
---CSVGLLAGSYEQYF---	0.281618387	0.988102198
-CASSQGPRRGNANTIYF--	0.053873632	0.93780756
-CASSGPGTGLAKNTEAFF-	0.526809633	0.993640602
-CASSQGTTGLGVNTEAFF-	0.270356864	0.987608373
--CASSPRRGGLDTEAFF--	0.234453171	0.9857108
-CASSGPRGGSGKNILTF--	0.245806843	0.986370862
-CASSASGQSSGNTEAFF--	0.277970374	0.98794812
----CSAGGSTDTQYF----	0.210151896	0.984059453
---CSAPGAGNTSTLYF---	0.559031129	0.994007826
-CASSRSLAGGGGTDTQYF-	0.350222915	0.990436137
---CASSLRGGAGELFF---	0.229618058	0.985413671
-CASSQGPGASGGNTIYF--	0.172761425	0.980614483
--CASSPGSSGGLYEQYF--	0.203970447	0.983580768
--CASSGRGTANVNTEAFF-	0.307107508	0.989095271
CASSLGPGQASAGNTIYF--	0.298715621	0.988789141
--CASRRGDRGGYNEQFF--	0.392779738	0.991474867
--CASGPGQGGTDTEAFF--	0.719413102	0.995345533
--CASSLRGSRGDEQYF---	0.132649243	0.974757135
--CASSSGLRGGENTIYF--	0.103004783	0.967492819
-CASSLGPGASLGTEAFF--	0.369633555	0.990941703
--CASSGGQAGGNTEAFF--	0.692187846	0.995162845
--CASSLSGGRNTYEQYF--	0.188266754	0.982215881
-CASSRPLQGLAGNTIYF--	0.148144573	0.977399886
-CASSLSGLGSAGNTIYF--	0.247686014	0.986482799
---CSAPRGRAGGEQFF---	0.084708191	0.960477293
-CASSLSGLGAGANTIYF--	0.233520404	0.985663414
--CASSLSRARANYGYTF--	0.112296216	0.970187068
-CASSLGPGASGNTEAFF--	0.384288728	0.991288304
--CASRGLLAYNNELFF---	0.339328676	0.99013406
---CASSGAGSGYEQYF---	0.337142348	0.990070164
--CASSDRGTGNTEAFF---	0.231707335	0.985552371
-CASSLGGLRGGYNEQFF--	0.180270791	0.981430352
--CASSGGLGAGGNTGEL--	0.782211483	0.995720446
--CASSGGGANTNTEAFF--	0.721402109	0.995359838
-CASSALSGSRGSYEQYF--	0.198584571	0.983143985
-CASSQPLGGGSGNTEAFF-	0.52912569	0.99367404
--CASSGLRTSGGNTIYF--	0.22956802	0.985420048
--CSALSPRGSGANIQYF--	0.126523972	0.973545909
--CASSSTTGGAVNTEAFF-	0.581117272	0.99424088
-CASSLGGSTSNVNTEAFF-	0.462368369	0.992762148
--CASSPSGGGYNEQFF---	0.375534356	0.991088629
--CASSLLGAGGGNEQFF--	0.316732854	0.989435017
---CSASRGRSYYEQYF---	0.137114108	0.975597084
--CASARDLAAGNTEAFF--	0.590369225	0.994332552
-CSSRGSGQSRSANTEAFF-	0.134356827	0.975098193
--CASRDRRGGGTEAFF---	0.169144794	0.98022151
---CASSLGGSGETQYF---	0.470882624	0.992895424
--CASAPSGRDSYYEQYF--	0.291593909	0.988527536
CASSLGLRASGGRTDTQYF-	0.320112318	0.989549935
--CSALSRRTSSANTIYF--	0.038688444	0.913535178
--CSARGLPASGETQYF---	0.154588282	0.978361189
-CASSLGGGASGANVLTF--	0.40573132	0.991755962
--CASSPSRGSYNEQYF---	0.350828141	0.990466475
CASSALSLRGGAGNTGELFF	0.019282401	0.826551974
-CASSLGPGTSNGNTIYF--	0.165502205	0.979794681
--CASRLGGRDLGTEAFF--	0.489388496	0.993167222
-CASSQGTSGTGAYEQYF--	0.172366172	0.980601013
CASSLGPGGRSNSNTEAFF-	0.40853861	0.991815627
--CASSPLGRAGGNTIYF--	0.091304675	0.963380098
---CASSSPGSGDEQYF---	0.232865214	0.985641658
--CSAQSLPAGGANTIYF--	0.079618417	0.958007514
--CASAPGLSGAGELFF---	0.239568278	0.986044288
--CASSGPGTGGGTEAFF--	0.550242364	0.993924081
--CASSSTAGGGNNEQFF--	0.374311626	0.99106884
-CASSARPTGQGTYEQYF--	0.343617469	0.990272224
-CASSLGTRGGSVNTEAFF-	0.36485815	0.990839303
--CASGLGGTGGNNEQFF--	0.720394552	0.995360434
--CASSRGDRSAYNEQFF--	0.359406382	0.99070096
---CASSSTSGGGEQYF---	0.280328661	0.988077819
--CASSGLAAGALNEQFF--	0.468073219	0.992860138
-CASSGSGGGSALNTEAFF-	0.317005575	0.989458323
--CASSGRGASGNNEQFF--	0.288528681	0.988417923
--CASSLGSGLSYNEQFF--	0.295207471	0.988680243
--CASGGLGASGTEAFF---	0.292174816	0.988563299
--CASSGLGGGGANTEAF--	0.940814435	0.996448398
CASSLGSRDRSLLNTEAFF-	0.293777257	0.988626182
-CASSARSDRDSNYGYTF--	0.198382095	0.983157218
-CASSQGLPASGGNTIYF--	0.117911592	0.971663058
---CASRDRRLGTEAFF---	0.132092595	0.974705279
--CSALSRRTASGNTIYF--	0.043435849	0.923083007
-CASSARDGRGGNTEAFF--	0.347160637	0.99037677
--CASSGRRTGSGTEAFF--	0.197475582	0.983083367
--CASSGTRGGGANTIYF--	0.374615788	0.991083622
----CSAPTGTGGYTF----	0.208103895	0.983951449
-CASSQDRRTGAGNTEAFF-	0.299012184	0.988830864
--CASARDGAGGGTEAFF--	0.716724396	0.995340466
-CASSLRDGRGNANTIYF--	0.204300269	0.983654201
--CASSGGRSSTYNEQFF--	0.46983853	0.992892623
--CASSGGQAAGSTEAFF--	0.593328118	0.994372129
--CASALGAGGAETLAF---	0.315817684	0.98942697
--CASASTPSGLNTEAFF--	0.226765811	0.985274911
--CASRPGQSSAYNEQFF--	0.372060359	0.991025329
--CASSPGSGGGNEQFF---	0.416036129	0.991974175
---CASRPRGGYNEQYF---	0.25045228	0.986669064
--CASSDRRGLGGNTIYF--	0.191108897	0.982529879
--CASSLSRGLGSYEQYF--	0.185633942	0.982015967
--CASSGLGSALNTEAFF--	0.676999211	0.995069146
--CASSPGQGAYNEQFF---	0.8952474	0.996271253
--CASSLGDRGALNTEAF--	0.760615468	0.99561125
--CASSGRAGRAYNEQFF--	0.149276599	0.977638304
---SASSDLTGGANTIY---	0.838331699	0.996018708
-CASSQGPRGSGGNTEAFF-	0.293402702	0.988626063
--CASSGPASGGDTEAFF--	0.481179714	0.993065596
--CASSGLQGGAANTGEL--	0.802619994	0.995842755
--CASGLPAGALNTEAFF--	0.63595134	0.994753361
-CASSLSPRGLSANTIYF--	0.15108636	0.977920175
CASSLGSRQGGGLNTEAFF-	0.230556056	0.98553282
----CSATTSGGEQFF----	0.213967025	0.984413505
--CASALTTGGSSYEQYF--	0.259536296	0.987150431
--CASSRGLRNNEELFF---	0.212654039	0.984317899
--CASRGLSGGTGELFF---	0.039944857	0.916514993
---CASSPAGSGGNEQF---	0.593770027	0.994383693
-CASSRRGLAGAGTDTQYF-	0.483594924	0.99310416
---CSASGLSGAGELFF---	0.285370916	0.988315225
--CASSRDGRGGDTEAFF--	0.359056622	0.990713835
---CSASDSASGDEQYF---	0.164229974	0.979700506
---CASRGGAYNGELFF---	0.563075423	0.994079709
-CASSQLGSGGGGYGELFF-	0.104600146	0.96813041
--CASSGLGAAGGNEQFF--	0.352283359	0.990537584
-CASSPRGDRSANNEQFF--	0.389990568	0.991452694
--CASSGLARGGGNTIYF--	0.243014961	0.986283541
--CASSLGTTGGYNEQFF--	0.684641361	0.995131373
--CASSPTGGGYDEQYF---	0.30135262	0.988939047
--CASSPRSGGGKNIQYF--	0.2256466	0.985228658
---CASSRGSSGGEQYF---	0.120182134	0.972268939
---CASSPDRSTETQYF---	0.117816471	0.971712589
-CASSSLPAGGAGNTEAFF-	0.449859321	0.992591858
-CASSSGLGTANVNTEAFF-	0.504539132	0.993394792
-CASSLGGRTAGNTEAFF--	0.272737205	0.987781525
--CSALSRRTGAGNTIYF--	0.044116352	0.924462795
--CASSPRSGLAYNEQFF--	0.120837681	0.972422421
--CSATSRSGNTNTEAFF--	0.218559638	0.984753072
-CASSGLRGAAGANVLTF--	0.160652637	0.979259014
--CASASGSSSGNYGYTF--	0.088503234	0.962352335
--CSASSDRASSGNTIYF--	0.067600697	0.950722873
----CASSRGDYGYTF----	0.589718699	0.994351268
-CASSPLGQSGGGNEQFF--	0.315843523	0.989453912
--CASSRLDRGLGTEAFF--	0.444136739	0.992500484
-CASSLGRDRANGNTIYF--	0.080792755	0.958774567
-CASSQGPRGQTSTDTQYF-	0.392732888	0.991520226
-CASSQGRGTGNGNTIYF--	0.092200793	0.96388042
---CASSSPGGAGELFF---	0.284136027	0.988279939
CASSLGSRSGSSANTEAFF-	0.235949263	0.985887229
--CASSLTAGGGLNTEAF--	0.592624009	0.994381249
--CASSLDGRQGGTEAFF--	0.345021695	0.990351021
---CSVGLAASGNEQFF---	0.198961139	0.983268857
--CSARSGGASAGNTIYF--	0.285200238	0.98832804
--CASGLGSRSGANVLTF--	0.195583418	0.982980013
-CASSSGRTGSGGTDTQYF-	0.338447183	0.990164936
---CASRDRAGGGEQFF---	0.103164203	0.967734456
--CASSSTGGGGNTEAFF--	0.357487649	0.990689278
----CAAGGSSETQYF----	0.352904975	0.990568697
--CASSGGTTNTGELFF---	0.812587082	0.995904148
--CASGPPRGALDTEAFF--	0.292750806	0.988633215
---CASSPRAGTETQYF---	0.077302061	0.956954658
---CSASGGGRAETLAF---	0.104890183	0.968277454
-CASSLRRDSGGSTDTQYF-	0.39897269	0.991660416
--CASSGGLRGAGNEQFF--	0.27253443	0.987791538
---CSAPRTGQGDEQFF---	0.182212383	0.981741488
-CASSPRGGASGNNEQFF--	0.576499403	0.994229198
--CASRGLARAGETQYF---	0.132937133	0.974974215
--CASSLGSGANQYTQYF--	0.232860252	0.985713124
--CASSPPGTGNGNTEAFF-	0.40935424	0.991872966
---CSAGTGSNYTEAFF---	0.320440084	0.989619792
CASSLGPGLSGGGNTEAFF-	0.37000832	0.991010547
--CSARSLRGASVNTEAFF-	0.225034073	0.985219717
--CASSRGGALAGELFF---	0.371460319	0.99104768
--CSALSRAGLGGNTIYF--	0.145323709	0.97711736
--CASSLDGRSGSNEQFF--	0.150817096	0.977950931
--CASSLGGGGGVNTEAF--	0.666618168	0.995011687
--CASSPSRARADYGYTF--	0.187343046	0.982251227
--CASSPGGGGANTLYF---	0.532096326	0.993751347
--CSALSPTGLGANTEAFF-	0.337524116	0.990149856
-CASSLGRGTGGGNEQFF--	0.104602851	0.968217373
-CASSLSGGRANGNTIYF--	0.197666198	0.983181059
-CASSQGPRRGGENTIYF--	0.052290116	0.936425686
---CASRPSGGYDEQYF---	0.200646341	0.98343271
--CASSPPGRGNSELFF---	0.124076091	0.973210037
--CSALGLPAAGAEAFF---	0.166631684	0.980053127
---CASGTSGSYEQYF----	0.202794746	0.983610392
--CASSRDLAGLDTEAFF--	0.60811317	0.994534612
---CASSLTGGNGYTF----	0.800433815	0.995847821
--CASSPGATGGGEQFF---	0.483911067	0.993132174
--CASRGPQGGGNTEAFF--	0.384711504	0.991361439
--CASSGLAGLGGTEAFF--	0.333794773	0.990043879
---CASSLTGLAGNTGE---	0.968934774	0.996570468
---CSARDQASNYEQYF---	0.406477898	0.991824925
---SASSPTGSGENTIY---	0.864980876	0.996158838
--CASGLGTRGGSNEQFF--	0.28967607	0.988530457
--CASSLRGGLSYNEQFF--	0.286581516	0.988407314
-CASSQGPGTSSANTEAFF-	0.341198206	0.990263104
-CASSGSLRTGSLNTEAFF-	0.269641936	0.987679183
---CSAPRAGGTDTQYF---	0.225378975	0.985259652
-CASSQGLARGSGNTIYF--	0.196191818	0.983067572
--CSARSRTGGSGNTIYF--	0.027056634	0.877224803
CASALGLLPAGGSTDTQYF-	0.517848432	0.993585408
-CASSLGLTGSNTNTEAFF-	0.692591906	0.995203853
---CASSPGGGGDEQYF---	0.409763753	0.991893709
-CASSGPGDRDTNTLEQYF-	0.331189603	0.989971161
-CASALSPTGLAGNTEAFF-	0.276708871	0.987996876
-CASALSPRGSGANTEAFF-	0.183460146	0.981896758
-CASSRGGGASSANTIYF--	0.226846218	0.98535955
-CASSLGGLAGGYNEQFF--	0.32388106	0.989746094
---CSARGSRANEQYF----	0.115337282	0.971206188
--CASSPGAGLGNTEAFF--	0.322886884	0.989714682
--CASRGLASDTGELFF---	0.216471627	0.984659672
-CASSRRDLTGSGNTIYF--	0.147578448	0.977498651
--CASRGPTGLAGNEQFF--	0.38592568	0.991395533
-CASSLGLGTSSVNTEAFF-	0.563729644	0.994109929
--CASSLRQGGLNTEAFF--	0.282449007	0.988245368
-CSSALSPGAGGLNTEAFF-	0.356747627	0.99069351
---CASRGGAGNGELFF---	0.590897441	0.994381487
-CASSRSLAGAGVNTEAFF-	0.291112691	0.988596976
-CASSQPDLRAGANTIYF--	0.095393233	0.965201318
--CASSPSRTGGYEQYF---	0.376257569	0.991178215
-CASSLLGGGAGVNTEAFF-	0.302086502	0.989012957
-CASSLRDGTGGANTIYF--	0.309177488	0.989265561
--CASSGGGRASYNEQFF--	0.302302092	0.989021599
---CASSLAGNTETQYF---	0.334353209	0.990074217
---CSAPRDTGNNEQYF---	0.311289638	0.989338934
--CASGLGAGSGGTEAFF--	0.5394153	0.993847668
--CASSLPGGGSAYEQYF--	0.250174701	0.986734867
--CASSLRAGAGGNTIYF--	0.151715741	0.978126466
---CASSGGGGYNEQFF---	0.337853372	0.990177691
---CSARGLRYNSELFF---	0.083633453	0.960322917
--CASSDRRGSSYNEQFF--	0.256256819	0.98705101
--CASSLGAGGADTLTF---	0.748806357	0.995568693
-CASSARDDRSGDTEAFF--	0.357639134	0.990722179
-CASSGPGGGLAKNTEAFF-	0.361929655	0.990832269
--CSARGLRSNTGELFF---	0.050028108	0.933679163
-CSSARSRRGGSLNTEAFF-	0.09441749	0.964859605
--CASRPGQGATNTLELFF-	0.704512656	0.995290756
-CASSASSSGGSLYEQYF--	0.224416688	0.985216618
----CASGSGGYSYGY----	0.844393492	0.9960711
-CASALSRRGGSKNIQYF--	0.099459648	0.966645777
--CSASSLGGGAGNTEAF--	0.832281888	0.996014118
--CSALSDRRASGNTIYF--	0.050576344	0.934412599
--CASRGRAGSNGNTIYF--	0.210990593	0.984278142
-CASSLPTSGSSRYNEQFF-	0.123347789	0.973107398
--CASGLGLGGTNTEAFF--	0.820374548	0.995956838
-CASSASTAGLLNTEAFF--	0.316066682	0.989505947
-CASSLGGGTSNSNTEAFF-	0.47958833	0.993084073
--CASSGPGRGGANTIYF--	0.156642854	0.978826106
--CASSRPGRGLGTEAFF--	0.248029977	0.986628532
-CASSSGRQGAGSTDTQYF-	0.235457227	0.985914588
---CSASDRAGGNELFF---	0.204760462	0.983803034
--CASRPTRGRAGNTIYF--	0.086605795	0.9617064
--CSARSPAGLAGNTIYF--	0.183999524	0.981975794
-CASSGLPTGSGGNTEAFF-	0.487418443	0.993196011
-CASSSPGGGSSSNTEAFF-	0.369000316	0.991012633
--CSARSLPALSGNTIYF--	0.075492114	0.956073523
--CASRPRGGLSGNTIYF--	0.072609492	0.954331279
-CASSLGRGRAGSTDTQYF-	0.246567875	0.986551523
CASSLGPLTGLSANTEAFF-	0.51549542	0.993567646
--CASRQGTGLTDTEAFF--	0.598376215	0.994458675
---SASSPTGLGENTIY---	0.804151893	0.99587667
---CASRPTGGYGYTF----	0.362501234	0.990853548
--CASSPGGGGAETLTF---	0.623987675	0.994686604
--CASSLSPRLNLYEQYF--	0.200957239	0.983503938
-CASSSLRTGGSVNTEAFF-	0.30855298	0.98925668
-CASSLRDRRGSANTIYF--	0.066551402	0.950190842
--CASSSPGRASANTIYF--	0.093050525	0.964377403
-CASSLGLGSSTNTEAFF--	0.701781631	0.995277524
---CSAPRDSRGTEAFF---	0.087775379	0.962248027
-CASSGLLTGLAYNEQFF--	0.545140386	0.993921638
-CASSPGLRGTGNNEQFF--	0.276805341	0.988030136
--CASSLGSGLGSYEQYF--	0.13845785	0.976070642
-CASSQSLGGGSANTEAFF-	0.475098759	0.993026912
---CASSPTGNNGELFF---	0.50289762	0.993412673
---CSAPGQSGTDTQYF---	0.355878532	0.99069196
-CASSGPGQSSGANTIYF--	0.179400429	0.981535614
--CASSGTGGNYTEAFF---	0.549391031	0.993970871
--CASASGQAGASTEAFF--	0.670021057	0.995056391
--CASSLGRTGGGNEQFF--	0.410057038	0.991922796
--CASSLRQGQGYEQYF---	0.274614334	0.987939358
---CASSPRRSTETQYF---	0.062900476	0.947346151
--CASSPGTGSYNEQFF---	0.905775607	0.996343553
---CSVRGGAGAGELFF---	0.756106079	0.995620191
-CASSARDPRGGNTEAFF--	0.300605595	0.988983691
-CSASRRTRSGTGTDTQYF-	0.395126939	0.991619349
---CSARDLRGNNEQFF---	0.332517564	0.990041554
-CASSGPGSGLAKNTEAFF-	0.371670485	0.991091132
---CASRDRAYNNELFF---	0.261498958	0.987338901
--CASSGGTTGTGTEAFF--	0.761117101	0.995650113
--CASSPRGGLGENTIYF--	0.115039065	0.971220672
-CASSQRDSTGAYNEQFF--	0.288971454	0.988543153
---CSAPRGSSQETQYF---	0.329143375	0.98994267
--CSALSLAGGGANVLTF--	0.370999575	0.991077423
-CASSRGRAGSGANVLTF--	0.075475015	0.956142366
---CSASGQAGANELFF---	0.508539617	0.993491113
-CASSQGLAAAGVNTEAFF-	0.387568891	0.991459608
---CSALSRTGGGEQFF---	0.155923799	0.978774011
-CASSQLPGAASGNTIYF--	0.142800376	0.976823449
CASSLGPGGSGSANTEAFF-	0.425195098	0.992216945
--CASAGRSTGGNTEAFF--	0.229413465	0.985575199
--CASRPPGTSGANTIYF--	0.116922453	0.971698403
-CASSLSLAGGAGNTEAFF-	0.627855301	0.994729578
---CASSGLGGGDEQFF---	0.303085059	0.989083052
--CASRPGATGTGELFF---	0.735390425	0.995500743
-CASALSTTGLAGNTLTF--	0.486133784	0.993194699
CASSLGPLGRSALNTEAFF-	0.327128232	0.989887655
--CASRGGGAGGGTEAFF--	0.825564325	0.995993137
--CASRPGGRDTGELFF---	0.659013987	0.994980991
---CASGPDSSNTEAFF---	0.425725162	0.992230713
--CASSSRSGGGYNEQFF--	0.129930928	0.974543929
--CASSPLGTRGGNEQFF--	0.182570964	0.981884003
--CASSPGLRSGANTIYF--	0.098956585	0.966578066
-CASSARPTGGGTYEQYF--	0.323456794	0.989775181
--CASSLPSGLSNYGYTF--	0.1707194	0.98062849
--CASSLGTTGAYNEQFF--	0.698892653	0.995268166
--CASAPGAGLAETLAF---	0.196657568	0.98318404
--CASRGPGRAANNEQFF--	0.303126723	0.989091218
-CASSGLPTGSSGNTEAFF-	0.477998078	0.993082166
-CASSSPRQGRALNTEAFF-	0.151498184	0.978174806
--CASSGGLAAGGTEAFF--	0.530683756	0.993769705
--CASSPSTSGGGEQYF---	0.279147029	0.988156199
-CASSLGPDSRSNYGYTF--	0.087861761	0.96237123
-CASSPSGDRAGYNEQFF--	0.178838149	0.981513798
--CASRGLGASAYNEQFF--	0.715213299	0.99537766
-CASSSLRRGLALNTEAFF-	0.148882627	0.97779578
CASSALSRGGGSANTEAFF-	0.291139543	0.988646388
--CASSPGGGLSYEQYF---	0.325516373	0.989845753
--CASRGLAGLAGNEQFF--	0.546500921	0.993951976
-CASSLGPGTSSYNEQFF--	0.252420783	0.986905873
CASSRGSGRSRALNTEAFF-	0.148340523	0.977718771
---CASGLRTNNEELFF---	0.246673152	0.986601293
---CSAPGGGNTSTLYF---	0.240515113	0.986258745
--CSARSRGGGAGNTIYF--	0.046969578	0.929645598
-CASSQRDPRGGANVLTF--	0.129698485	0.974524677
CASSLGPGQSRGANTEAFF-	0.261933804	0.98738575
--CASSLTGSRGNNEQFF--	0.196545035	0.983189344
--CASSPGQSGGYEQYF---	0.645893097	0.994884551
--CSASSRGGAGVNTLYF--	0.150609151	0.978062689
--CSARRDGAGALNEQFF--	0.513654768	0.993567765
CASSLGPGGGGAANTGELFF	0.031854026	0.896284282
---CSASDRRAGYEQYF---	0.049538225	0.933312893
CASALGSRRTSGANTEAFF-	0.175322711	0.981157482
--CASSPSRGTGGEQYF---	0.35637182	0.990730464
--CSAQSLGAAGGNTIYF--	0.19008477	0.982622385
--CSASSTGGTGANVLTF--	0.3811768	0.991334498
-CASSPGGLSSGYNEQFF--	0.491914392	0.993285298
--CASSGGATGNNNEQFF--	0.865251601	0.996182621
---CSVGTSGADTQYF----	0.272833109	0.987894356
CASSLGPGGTGSANTEAFF-	0.370330095	0.991082072
--CASSPGDRGGYEQYF---	0.303879797	0.989132106
---CSASDQASGYEQYF---	0.186304554	0.982273996
--CASSSLGASGGNTIYF--	0.195626408	0.983119071
--CASSGGLTGTDTEAFF--	0.706754446	0.99532783
--CASGLLAGGLNTEAFF--	0.686212659	0.995188236
--CASSGPAGLGNTEAFF--	0.405333012	0.991853952
-CASSLGLRGAGANTEAFF-	0.386673361	0.991460919
---CSARGLSGEEQYF----	0.262226313	0.987408638
--CASSDRRTGGDEQFF---	0.157333717	0.979014456
-CASSPRGGALAYNEQFF--	0.355953485	0.990724266
-CASSASGSGGSGYGYTF--	0.149189278	0.977869809
-CASSSLGTGGGVNTEAFF-	0.574605823	0.994254887
--CASSPDLTGNTNTEAFF-	0.497250736	0.993361831
-CASSLGGSTGGGNTIYF--	0.187703595	0.98241502
--CSARSRGGGAVNTLYF--	0.076890312	0.95707202
-CASSLGPAGLGDTEAFF--	0.335959941	0.990175247
--CASGPPGTGTDTEAFF--	0.584454954	0.994352579
--CASSDPRGLAYNEQFF--	0.323790193	0.989806354
-CASSQGRGAGGLNTEAFF-	0.275604367	0.988025367
--CASRSGGSRAGNEQFF--	0.231403843	0.985738516
--CASSLSRGGSLYEQYF--	0.201214164	0.983598948
--CSARSLAGAGVNTEAFF-	0.382129878	0.991364002
-CASSLGGTGGGNNEQFF--	0.715424716	0.995387375
-CASSGPGQSSSYNEQFF--	0.387473732	0.99148351
-CASALSGGSAGANVLTF--	0.212867692	0.984498084
--CASRGPGRDTNTEAFF--	0.392277509	0.991588295
CASALGSGLSASGNTEAFF-	0.298265278	0.98893702
--CASSLLGGAYYEQYF---	0.270680666	0.987809777
--CASSRDLAGGGTEAFF--	0.539662242	0.993885815
-CSSALSLPAGAVNTEAFF-	0.510076165	0.993531644
---CSASRGASYNEQFF---	0.13722311	0.97595799
--CASAPGLTYNEELFF---	0.457436472	0.992787898
CASSLGPGRSGLGNTEAFF-	0.23591134	0.986017168
CASSALSRAGLGANTGELFF	0.016106607	0.795255661
--CASSLPAGAGNTEAFF--	0.497029245	0.993365109
-CASSLRLSAGGGTDTQYF-	0.432347298	0.992373407
--CASSLGLGNTDTQYF---	0.709696472	0.995354056
---CSAPTGSGNTEAFF---	0.259422868	0.987291038
-CASSLGLTGGGNNEQFF--	0.838038921	0.996066034
-CASSGLRDRLAKNTEAFF-	0.305022508	0.989191592
--CASSPGQSGLGTEAFF--	0.533232868	0.993817747
--CASSSSLRGSSYEQYF--	0.190395594	0.982688248
--CASSGLGTGSYNEQFF--	0.754893839	0.9956339
--CASSLGGGGGNTLTF---	0.943782926	0.996507943
---CASSLRGAQETQYF---	0.132408753	0.975110114
-CASSLSGLSGAGNTIYF--	0.145779356	0.977392972
--CASSLSRGSYNEQFF---	0.315942585	0.989569366
-CASSLGGTGLGGNEQFF--	0.325590879	0.98987937
--CASSSRAGSSGNTIYF--	0.136063308	0.975782394
-CASSSGRDRGNTNTEAFF-	0.273269683	0.98794204
-CASSASRRGGSGTDTQYF-	0.268674195	0.987736404
-CASSQGLSRASVNTEAFF-	0.218597099	0.984927058
--CASRPTPSGNTELFF---	0.224242672	0.985307336
--CASRGLPAAGETQYF---	0.175510079	0.981227815
--CASSLSGRLNLYEQYF--	0.284361124	0.988414168
---CASRDPRGNGELFF---	0.378233105	0.991291404
--CASRLTGGGLDTEAFF--	0.480914444	0.993150949
-CASALSDLRAGANVLTF--	0.049556717	0.933534741
--CASSLGAGSGGTEAFF--	0.474762291	0.993062317
CASSLGPGLGAGANTEAFF-	0.395304054	0.991667986
--CASGSGQGGTDTEAFF--	0.561464965	0.994134128
--CASSPGLGALGTEAFF--	0.403704256	0.991842747
---CSASGQSRAGELFF---	0.210664794	0.984368145
-CASSLPTTGGAGNTIYF--	0.199871048	0.983524203
--CASSLGTGSANTLYF---	0.853128672	0.996140063
-CASSRPPGTGSANTIYF--	0.146311969	0.97749567
-CSSALSLATGALNTEAFF-	0.444730133	0.992596388
-CASSLGLGAAGGTDTQYF-	0.328919023	0.989989638
---CSARPDRGYNEQFF---	0.362634569	0.990920424
--CASSGTAGLGNNEQFF--	0.420914799	0.992177904
--CASSLGAGLSYNEQFF--	0.490405411	0.993286431
-CASSRSRGGQSSTDTQYF-	0.285948426	0.988486528
--CASSDRRTGGGEQYF---	0.185913444	0.982291579
-CASSQGGATSSSTDTQYF-	0.368132293	0.991057158
---CASSGAGGGGEQFF---	0.361763358	0.990899801
CASSLGLGTGASGNTEAFF-	0.598505437	0.994499683
-CASSLGPGTASVNTEAFF-	0.389697343	0.991552532
---CSAGTGGTGNTLYF---	0.311006099	0.989415407
-CASSGSGLAALDTEAFF--	0.319209784	0.989687502
--CASSRDQAGLSTEAFF--	0.497034252	0.993377268
-CASSGPGSRSSGNTIYF--	0.12819919	0.97432363
---CSARLSGNNTELFF---	0.182117373	0.981926143
-CASSASTTGRNTYEQYF--	0.147913396	0.977747262
---CSAPSGSSGAEAFF---	0.20277299	0.983767748
--CSARDRRGGAGNEQFF--	0.119347975	0.972425282
--CASSPTAGAGNEQFF---	0.339984506	0.990320265
--CASSGPGRSSGNTIYF--	0.119770326	0.972522914
-CASSLSPGTGNTNTEAFF-	0.279018342	0.988206089
--CASSLGGTGGDEQFF---	0.53715086	0.993874609
--CASSSLAGAGVNTEAFF-	0.401125938	0.991797686
--CSARGRDRGGENTIYF--	0.026305297	0.874934435
CASSLGPGSRSNGNTEAFF-	0.345662653	0.990482688
---CASSPAGLGANTIY---	0.413159698	0.992037773
-CASALSRGGSGGNTIYF--	0.118128806	0.972153008
-CASSSGTGGANSNTEAFF-	0.316206515	0.989598274
-CASSLGTGSGSANTEAFF-	0.293515354	0.988794267
--CASSLTPSRSDEQYF---	0.244392142	0.986542702
-CASSGLRTGGSVNTEAFF-	0.342689633	0.990403175
-CASSLPGGGGGGNTIYF--	0.343737066	0.990432978
--CASSGGSTGANELFF---	0.482304484	0.993181646
--CASSPPGGGSYEQYF---	0.305417538	0.989232898
-CASSPGGGRSSYNEQFF--	0.334562272	0.990170896
-CASSQGPGRGGANTIYF--	0.106406182	0.969097853
--CASSGRRTGGGTEAFF--	0.192614228	0.982930601
--CASSSTGGLGNNEQFF--	0.299043834	0.989005685
CASSLGPGSTSSANTIYF--	0.142668977	0.976955175
-CASSARDSAGLGTEAFF--	0.466005772	0.992944896
--CASSPRRGAGDTEAFF--	0.204239741	0.983903885
--CASSPGSGSSYEQYF---	0.356532872	0.990779519
-CASSGPRSGLSKNIQYF--	0.217030928	0.984853029
--CASSPSGTGGGEQFF---	0.24615173	0.986645281
--CASAPGRSGTGELFF---	0.613970459	0.994646132
--CASRGTPSSGGEAFF---	0.181182593	0.98185873
--CASSSRGGLAYNEQFF--	0.19698669	0.983314276
--CASSPPSGGSNYGYTF--	0.123709597	0.973430812
---CSALSLGGNGELFF---	0.252479285	0.986982286
---CSAPTGGGGETQYF---	0.212494925	0.984533429
--CASRGRTSGGDTEAFF--	0.439592034	0.992523611
--CASSLGQGGTDTEAFF--	0.722902358	0.995453715
--CASSSRGGLSKNIQYF--	0.295078754	0.988862574
--CASSLSLRGGYEQYF---	0.234420285	0.985981703
-CASSQGTTGANGNTEAFF-	0.540078342	0.993915379
----CASTSGSGEQFF----	0.536660075	0.993876636
--CASSPGGGLGNNEQFF--	0.38530764	0.99147135
-CASSRLLAGGALNTEAFF-	0.645217359	0.994907081
--CASSLGQGGGYEQYF---	0.306421816	0.989276171
--CASRLLTGLGAYEQYF--	0.19304654	0.982978165
--CASAPGDRGGETLAF---	0.231582716	0.985811353
---CARPSGTRAGELFF---	0.384073228	0.991445184
-CASSQGLTGSNTNTEAFF-	0.662214696	0.99503845
-CASSRSLRGAGLNTEAFF-	0.187298447	0.982459426
--CASSLSLRLNSYEQYF--	0.220221296	0.985081911
--CASSLRQGSGKNIQYF--	0.243747413	0.986522019
--CASTRPASSGDEQFF---	0.236566231	0.986113131
--CSALSPAGSGANTIYF--	0.238950595	0.98625201
-CASSRRGGAGGYNEQFF--	0.303539962	0.989177406
---CASSLGRDTETQYF---	0.199756026	0.983554542
--CASSDRRGAGGEAFF---	0.134639695	0.975601733
---CSAGTPSAGGEAFF---	0.248425603	0.986777782
-CASSLGTGSSNVNTEAFF-	0.476449102	0.993106186
-CASSLGRTGGGGTDTQYF-	0.317109853	0.989642441
-CASSAQSPGGSSYEQYF--	0.237882167	0.986193597
--CASSLGRSGAGNEQFF--	0.259462297	0.987342954
CASSLGLGSGGGANTEAFF-	0.446974665	0.992652774
---CASRPASSGGEQYF---	0.233700648	0.985947967
--CASSPRSGTGYNEQFF--	0.129192725	0.974581182
CASSLGPGQSRSSNTEAFF-	0.312012285	0.989475489
---CSVGTASGNGELFF---	0.76784426	0.995723963
--CASRSLGRSGSNEQFF--	0.08073619	0.959335148
---CASSSSGSYDEQYF---	0.221648604	0.985187769
--CASAPGGGGTETLYF---	0.314057589	0.989546597
---CASRTASYNNELFF---	0.435340047	0.99245888
---CSSLSGTSNGYTF----	0.171141937	0.980817676
--CASSPGLGLANNEQFF--	0.56746316	0.994214833
--CASGLGTTGAGNEQFF--	0.768752575	0.995729864
---CASGLGAGAGELFF---	0.661907077	0.995040715
--CASSPGRSAGANTIYF--	0.267680764	0.987737656
--CASASGLGSGGTEAFF--	0.271314383	0.987902284
--CASSPRGTSSGNTIYF--	0.088779703	0.963029683
--CASSSTAGGAGNTLYF--	0.359464824	0.99086982
---CSARDQAYNGELFF---	0.430716604	0.9923805
--CASGLGAGAGSTEAFF--	0.605204463	0.994577646
--CSALSLGRAGANTIYF--	0.157199427	0.9791255
-CSSARSRGGGGLNTEAFF-	0.212151766	0.984532893
---CASRLDRAGGELFF---	0.359689236	0.990877211
-CASSLGPGGNTYTEAFF--	0.277714133	0.988185048
-CASSSGLRGQTGTDTQYF-	0.424504489	0.992270827
-CASSSGLTGGNTNTEAFF-	0.7957201	0.995876789
-CASSRGTGGLTDTEAFF--	0.333441973	0.990160584
CASSLGLLAGGAGNTEAFF-	0.734440327	0.99553299
-CASSSGLGSATSTDTQYF-	0.40822643	0.991963744
--CSARGTPSGGGEAFF---	0.183673516	0.982140243
--CASSPSGTRGDEQYF---	0.15959616	0.979445875
-CASSQPTSGLSSYNEQFF-	0.118381113	0.972290218
--CASSLSPGAYNEQYF---	0.347882628	0.990570784
--CSARRDPRSAGNEQFF--	0.277316183	0.988171637
-CASSQGTRGQSGTDTQYF-	0.327472806	0.989984393
--CSASSDGRGNANTIYF--	0.094661802	0.965355158
-CASSSSGTGGGLNTEAFF-	0.48204419	0.993196607
-CASSPRGAGLGYNEQFF--	0.271053016	0.98790133
--CASSGPTGRANNEQFF--	0.59084779	0.994449854
--CASLGLARNTDTQYF---	0.218289942	0.984977365
CASSLGPRGTSSANTEAFF-	0.291808516	0.9887622
-CASSLGDLTSGSTDTQYF-	0.286487907	0.98855418
--CASARDQASLNTEAFF--	0.58609587	0.99440527
-CASSQGPSRGSANTIYF--	0.081171371	0.959605813
---CASSTGGSNYEQYF---	0.254623115	0.987124085
---CSVRTTSNNGELFF---	0.355786115	0.99078548
--CASGPGAGLGDTEAFF--	0.343589276	0.990458846
----CASSTGAYNEQF----	0.915726304	0.996420383
CASSLGLRTGGSANTEAFF-	0.429959238	0.992376268
CASSLGSTTGGAVNTEAFF-	0.613936126	0.994660914
--CASSLGTGSSYNEQFF--	0.721165121	0.995454907
--CASSLGAGGGDEQYF---	0.455316246	0.992801428
--CASSSPGRGSANTIYF--	0.083424278	0.960715473
CASSLGPGLSSAGNTEAFF-	0.423836976	0.992267907
-CASSQGGLTSGANTIYF--	0.205739692	0.984072149
--CASSRGLSLAGELFF---	0.246553838	0.986708879
----CSAPSGSNGYTF----	0.146395773	0.977615893
-CASSLSPAGGALNTEAFF-	0.416830868	0.992138445
CASSLGLPGALALNTEAFF-	0.360518694	0.99091059
-CASSASGLASGGTEAFF--	0.257012963	0.987250566
-CASALSPTGAGANVLTF--	0.46667707	0.992978513
---CSAPGAGGAGTLTF---	0.783546805	0.995818079
--CSALSRQGGSNNIQYF--	0.217371956	0.984925807
-CASSLPGAGLGGNTIYF--	0.244142577	0.986578882
--CASSLGGRGGENTIYF--	0.164186448	0.980043173
--CASSLPTGRAYNEQFF--	0.314609855	0.989586294
-CASSRGPAGANGNTEAFF-	0.329288095	0.990050733
-CASSGLLAGRASNEQFF--	0.287825853	0.988618374
--CASSGGRSGTNNEQFF--	0.308477789	0.989380836
--CASSPLGASGENTIYF--	0.177218765	0.981516004
--CASSGRRGRAYNEQFF--	0.071957201	0.954477847
-CASSPSGAGGTGTLELQF-	0.39593637	0.991726875
-CASSQGTRGLLGTEAFF--	0.262838662	0.987537801
--CASSGPGSALNTEAFF--	0.488376558	0.993293047
--CASSSTTGSGANVLTF--	0.456480354	0.992824435
--CASSPGLGGGYEQYF---	0.182520196	0.982055008
-CASSARDGTGGNTEAFF--	0.489120811	0.993303955
--CASSRDGAAGDTQYF---	0.213980407	0.984694183
--CASAPGLTNNEELFF---	0.317989618	0.989700556
---CSARDDRGNNEQFF---	0.27067256	0.987900138
---CASSRGGLGDEQYF---	0.208458111	0.984293878
--CASRLGTGATNTLELFF-	0.793767035	0.995875657
-CASSPGGLSGSYNEQFF--	0.373293817	0.991230249
---CASSRQGSYYEQYF---	0.22767216	0.985621989
---CATSDGAAGNEQFF---	0.237632155	0.986224651
--CASRSRGGLAGNEQFF--	0.188640431	0.982647359
--CASAPSGSLGSYEQYF--	0.317760825	0.989698708
--CASRRGLSLAGELFF---	0.166930407	0.980392039
---CSASTASAYDEQYF---	0.215651482	0.98482275
---CSAPSLGTGDEQFF---	0.157782942	0.979256392
--CASSLSTGGYNEQFF---	0.726919115	0.995497465
--CASSLLGGSGYEQYF---	0.272923321	0.988008022
--CASSLLQGQGNEQFF---	0.303084314	0.989201903
--CASSLGTSGGYEQYF---	0.631908953	0.994821191
-CASSLGLGRGTGTEAFF--	0.29542315	0.988922715
-CASALSGGSAGANTLYF--	0.202394903	0.983831406
--CASRLPAGSSYNEQFF--	0.343301892	0.990467966
--CASSLPGAGAGTEAFF--	0.497935742	0.993428171
--CASSPTRGAYYEQYF---	0.445202082	0.992649853
--CASSPLSRAGANTIYF--	0.054441683	0.939894497
--CASSLSRGGNSYEQYF--	0.182139754	0.982034445
--CASSPRGGNTETQYF---	0.147346273	0.977792382
---CSARLAGGGTEAFF---	0.170503363	0.980811954
--CASRPGGGGLGTEAFF--	0.500939608	0.993469357
--CSARGLARNTGELFF---	0.26169008	0.987499654
--CASSRDSRSSGNTIYF--	0.100387909	0.967414379
--CASSPGQSGLSTEAFF--	0.537555337	0.99391526
--CASRGLAGGALNEQFF--	0.56025058	0.994161785
-CASSQLGGGGALNTEAFF-	0.399769276	0.991818786
-CASSRGRTGSGANVLTF--	0.069027863	0.952622473
---CSARPRGLGDEQYF---	0.142444625	0.977041304
--CASRGLSGGNSYEQYF--	0.130432203	0.974926949
--CASSLPAGSYYEQYF---	0.323379606	0.989887416
---CSVGGTSSNEQYF----	0.615227699	0.994684875
-CASSPSGSGGGANTIYF--	0.282743126	0.988434911
--CASSGGRTSGNTEAFF--	0.544121563	0.993990421
---CASRPSGGGDEQFF---	0.170218661	0.980790973
-CASSQGLQGGSSTDTQYF-	0.376026422	0.991304636
-CASSGLPRGQSYTDTQYF-	0.397569716	0.99177587
--CSARGPDSGTGELFF---	0.508422554	0.993569136
--CASSGPAGSNKNIQYF--	0.517495871	0.993682146
-CASSASGTRGYGQPQHF--	0.286938369	0.988605797
-CASSRLGSGSSGNTIYF--	0.186759129	0.982494295
-CASSLLGGSSGANVLTF--	0.388755649	0.991591215
-CASSLGLRGLSYTDTQYF-	0.400162429	0.991831005
-CASSQPGGSAGGNTIYF--	0.157553941	0.979252875
---CASSSTGYNNELFF---	0.743077099	0.995601058
-CASSLPPGTVNSNTEAFF-	0.269821852	0.987886906
-CASSLGPQGEAGYEQYF--	0.167132214	0.980444431
--CASRSPRGRAVNTLYF--	0.094620273	0.965459704
CASSLGPLGTRSVNTEAFF-	0.365345448	0.991054595
---CSAPTPSGSYEQYF---	0.174854815	0.981310129
-CASSRGGAGSNGNTEAFF-	0.449135989	0.992724121
---CASRPGTAGDEQFF---	0.208249852	0.98430866
---CASGLARNNGELFF---	0.219199404	0.985095441
-CASSASRASGSGTDTQYF-	0.268324584	0.987825453
-CASSQGPRGSNGNTEAFF-	0.311573148	0.989516795
---CSASDQASYNEQYF---	0.200155482	0.983681977
-CSASRPGLGGSYTDTQYF-	0.395171791	0.991735339
--CASSDRRGLAYNEQFF--	0.270682663	0.987934589
---CSAPRQGSGGEQFF---	0.059950873	0.945524335
-CASSLPLSRGGGNTIYF--	0.060355827	0.945890486
---CSASGSRGANELFF---	0.210527077	0.984488249
--CASSPRASGGDEQYF---	0.15899761	0.979461968
---CSAPGQGNQETQYF---	0.358495235	0.990891993
--CASSPGSGLANNEQFF--	0.392330438	0.991678238
--CASSPPRRGGYEQYF---	0.186592489	0.982503712
--CASSLLQGGGNEQFF---	0.327557296	0.990034163
---CARGTAGDTGELFF---	0.592915893	0.994494379
---CASSGLRSYYEQYF---	0.322458833	0.989876926
--CASRGPGSGLNTEAFF--	0.509683549	0.993595541
-CASSLGLRSSGNTEAFF--	0.20986177	0.984446466
--CSASSDPRLAANVLTF--	0.086767994	0.962381482
---CSVRRGAGTGELFF---	0.44805029	0.992714942
--CASSPLSGGNSYEQYF--	0.136278689	0.976049423
---CSASRAGAGNEQFF---	0.125841111	0.974062979
--CSASSPGTGNGNTLYF--	0.24691543	0.986782312
----CASSGGGGTQFF----	0.772748053	0.995776713
-CASSSGLGTSSVNTEAFF-	0.566748977	0.994241834
---CASSSTSGGNEQFF---	0.325745046	0.989982426
---CSVGTASDTGELFF---	0.737798929	0.995577931
--CASSPPSRSSGNTIYF--	0.046439152	0.929751754
-CASSPGTGSGSYNEQFF--	0.464559436	0.992978156
--CASSGRTGSNGNTGEL--	0.395398915	0.991750181
--CASRSGSRGNANTIYF--	0.083883621	0.961115897
---CSARPASDTGELFF---	0.417270452	0.992184103
--CASSLSTGLNSYEQYF--	0.250884682	0.987001061
-CASALSRRGAGVNTEAFF-	0.160944209	0.97973913
---CSAPRTSGGDEQFF---	0.123400994	0.973575413
--CASSSPTGGSGNTEAFF-	0.734307826	0.995559454
--CASRSGLSGAGNEQFF--	0.20486246	0.984083593
-CASSLGLQGATNTDTQYF-	0.353743136	0.990782797
-CASSQGPRGLGANTIYF--	0.120180689	0.972871065
--CASSLLQGLGDTEAFF--	0.257291794	0.987328112
-CASSGSTTGGGLNTEAFF-	0.576324165	0.994343281
--CSARSRGGSGENTIYF--	0.05067743	0.935675621
---CASSLASASGEQYF---	0.231079206	0.985894084
-CASSARDDRGGNTEAFF--	0.397381604	0.991797447
CASSLPSGGSGSANTEAFF-	0.404078186	0.991933525
--CASSLDLASSYNEQFF--	0.315028548	0.989653647
--CASSSGSRASGNTIYF--	0.104347453	0.968766153
--CSALSLGGGAGNTLYF--	0.730936289	0.995541275
---CASSSPGGGNEQFF---	0.338729382	0.990378976
CASALGLLPAGGGTDTQYF-	0.525106907	0.993794203
-CASSQLGGGSGENTIYF--	0.301147133	0.989179134
--CASSLRQGGGGNEQFF--	0.161285892	0.979796052
--CSARGLATNNGELFF---	0.313827753	0.989616632
--CASRGLSGLGGYEQYF--	0.149156258	0.978153348
---CSAPGQGRAGELFF---	0.209970444	0.984481335
--CASSSPGAGANTEAFF--	0.408482462	0.992023706
--CASSQGTGAGGTEAFF--	0.652269065	0.99500519
-CASSPGTSGLSPYEQYF--	0.241526291	0.986511111
--CASTRDRRDLNTEAFF--	0.294081062	0.988922596
-CASSASSGTSGLYEQYF--	0.195156917	0.983309686
-CASSGSGLTSGGNEQFF--	0.134326786	0.975752652
---CATRPASGGGEQFF---	0.215804026	0.984908462
--CASALGGGNTGTLAF---	0.346575797	0.990603089
-CASSLGDLASGNTDTQYF-	0.311181784	0.989535511
--CASRPRQGGAGNTIYF--	0.087942846	0.962974966
---CSASRTGSSYEQYF---	0.186362177	0.982528567
---CASSSPGSGPEAFF---	0.262139469	0.987579882
--CASSGLGASGANTIYF--	0.362713426	0.991024494
--CASSPTSGGYYEQYF---	0.221698135	0.985316813
--CASSGLQGGSGNTGEL--	0.79356879	0.995898306
--CASRLLTGGGAYEQYF--	0.207184732	0.984289587
---CASSSSGTGDEQFF---	0.301635921	0.989209235
--CASSPGSGASYEQYF---	0.31908989	0.989800155
--CASSGTTGTGGYGYTF--	0.196008354	0.983397067
--CASSGTRGLLNTEAFF--	0.372500092	0.991264641
CASSALSRSGSGGNTGELFF	0.005313226	0.387608409
-CASSGLDRALAKNTEAFF-	0.289460927	0.988759279
-CASSQGGRTASVNTEAFF-	0.414336473	0.992147148
-CASSARDLAALSTEAFF--	0.37488547	0.991321027
--CASRGTGGLTNTEAFF--	0.452216953	0.992805183
---CASLSPSGGGYTF----	0.418357909	0.99222374
-CASSLSLGASSGNTIYF--	0.239305079	0.986405551
-CASSLGLAAGTSTDTQYF-	0.410044312	0.99206686
-CASSASSGALGGYEQYF--	0.167856321	0.980620801
---CSALSPGGAGELFF---	0.359119684	0.990942419
-CASSLGRTGANGNTEAFF-	0.30962044	0.989495695
-CASSLLSRAAGGYGELFF-	0.159384415	0.979595363
--CASGPGTGLTDTEAFF--	0.63017875	0.994839489
-CASSSPLGGLAANTEAFF-	0.320473224	0.989852369
--CASRGLGRAGTEAFF---	0.122033924	0.973351419
--CSARSPTGSGANTIYF--	0.095277876	0.965868354
CASALGLLASGGSTDTQYF-	0.522135198	0.993771851
-CASSRDRRTGALNTEAFF-	0.238446504	0.986363947
-CASSLGTTGGSYNEQFF--	0.464094907	0.99299401
--CASGLGGSSSYNEQFF--	0.419336498	0.99224633
--CASASSGGSSSYEQYF--	0.240487471	0.986481071
--CASSGTAGLLNTEAFF--	0.484178752	0.993285835
-CASSLGRGTASANTIYF--	0.114208691	0.971536338
---CSAPGQAAGDEQFF---	0.312111616	0.989584506
-CASSLPLGAASGNTIYF--	0.198963225	0.98366195
---CASSPLAGTETQYF---	0.057118602	0.943093657
-CASSQSGDRGNGNTIYF--	0.220094785	0.985232472
--CASSLGQGGGSTEAFF--	0.328157514	0.990095973
--CASSSGLGSGYNEQFF--	0.411305308	0.99209857
-CASSLSLPASGANTIYF--	0.136876866	0.976258755
--CSARRGDRGAETLTF---	0.38608849	0.991583526
---CASRPGRAGYEQYF---	0.22333312	0.985450029
--CASRGTRGALDTEAFF--	0.297390491	0.989073813
-CASSQGLATGNGNTEAFF-	0.622555554	0.994781077
---CSAPSGSGYNEQFF---	0.201598018	0.98388356
--CASSDRRGLSENTIYF--	0.189291641	0.982836723
--CASSLPASGTDTQYF---	0.343625575	0.990545392
-CSSRGSGATASGNTEAFF-	0.397543401	0.991828084
--CSARSLTGGALNTGEL--	0.830066741	0.996086359
-CASSLGLTGSGGNTEAFF-	0.549833477	0.994091928
-CASSASRRSGGNTDTQYF-	0.191776097	0.983061671
--CASSQDGASGGNEQFF--	0.250669837	0.987041712
-CASSLSLAGAGVNTEAFF-	0.350142986	0.990723073
--CASSGGATSGNNEQFF--	0.72780478	0.995537162
-CASSLGGATGGGNEQFF--	0.402742743	0.991935134
--CASRSGRSSAGNTIYF--	0.090799794	0.964230299
-CASSPRPGRSGYNEQFF--	0.230237797	0.985895693
-CASSLLGGASSANTIYF--	0.313260764	0.989634395
--CASSPSGAGSNYGYTF--	0.218681991	0.985152841
--CASSPPGAGYYEQYF---	0.268263996	0.987897158
-CASALSRGGSGKNILYF--	0.325279504	0.990018725
--CASSPRTGGSNTEAFF--	0.285916477	0.9886446
---CSAPRQGGGGEQFF---	0.077063531	0.957870364
--CASSSPRGGGANTIYF--	0.202332377	0.983955026
---CASRPSGQGGEQFF---	0.127592027	0.974557161
--CASSPLGGQGNEQFF---	0.206292808	0.984263718
---CASSGRSAYHEQYF---	0.112321235	0.97109884
-CSSALSLAGGSGNTEAFF-	0.670489371	0.995158494
---CASSPGGQGDEQFF---	0.474073231	0.993152738
-CASSQGGLTAGANTIYF--	0.226586223	0.985674441
---CASSTGGSYNEQYF---	0.246179685	0.986814737
--CASSSRQGSGGNTIYF--	0.09905944	0.967237592
--CASSSGLGASYNEQFF--	0.414363652	0.992168128
---SASSPTGSGANTIY---	0.952427268	0.996592939
-CASSGSGTGGALNTEAFF-	0.541350305	0.994006038
--CASSPGDRPNNEQFF---	0.384202689	0.991554439
--CASSRPTSRSSYEQYF--	0.189418048	0.982869804
-CASSASRQGGSYTDTQYF-	0.233350843	0.986097038
-CASSGLGQGRALNTEAFF-	0.229394749	0.985857606
-CASSGSGLRSAGNTIYF--	0.096145943	0.966258705
-CASSRGPGGLTDTEAFF--	0.340482295	0.990472436
--CSALSGLGSSANVLTF--	0.566411078	0.994273126
--CSALSLPAGGLNTEAFF-	0.531479836	0.993897855
--CSARDRRGGALNEQFF--	0.163258314	0.980135798
--CASSPGSRSGSNEQFF--	0.137485281	0.97641319
---CSASRGSSYYEQYF---	0.196093723	0.983464479
---CASRLDRTGGELFF---	0.336321771	0.990359128
--CASSPPGGGGGEQFF---	0.341830313	0.990515351
--CASSSDPRSGANTIYF--	0.132885545	0.97560364
-CASSQGGTRGSGNTEAFF-	0.354068995	0.990844667
--CASSRPGRGLDTEAFF--	0.308781773	0.989502907
-CASSLGPGTSNYNEQFF--	0.230717078	0.985951543
-CASSGLLRGSSGTDTQYF-	0.430616558	0.992473245
--CASSGLDRDTNTEAFF--	0.412188768	0.992136955
-CASSLSRRGGAKNIQYF--	0.105447248	0.969263792
--CASRGLARAGDTQYF---	0.172292724	0.98118937
-CASSPSGATGGLNTEAFF-	0.433297932	0.992520332
--CASRGLDSRGGYEQYF--	0.250859767	0.987080991
-CASSQGTGSGSANTLYF--	0.276356518	0.988272965
-CASSPRGDRLSYNEQFF--	0.362536103	0.991060674
--CSARGRGAAGGNTIYF--	0.049159706	0.934077919
--CASSLSSARSLYEQYF--	0.190569967	0.982995689
--CSARSGAGATETLEF---	0.086531587	0.962551653
--CASSGTPSGGGEAFF---	0.239055678	0.986446381
--CASSRRDSGANELFF---	0.247451037	0.986907959
--CASSGLGTSGNNEQFF--	0.602937996	0.994626939
CASSLGPGLSRAVNTEAFF-	0.353143752	0.990827143
---CSARPTSGGYEQYF---	0.206487551	0.984312713
--CASRPGQASSGNTIYF--	0.340666264	0.990492046
---CSARLGSSGETQYF---	0.155470937	0.979169071
CASSLGPGGGSAGNTGELFF	0.036942575	0.912335455
--CASRGPSSRGGYEQYF--	0.113891669	0.971565902
--CASRLRGGLLDTEAFF--	0.365399271	0.991137922
--CASSPPRTGGGEQYF---	0.238735124	0.986436188
--CASSGPGTGNNNEQFF--	0.658038914	0.995079756
---CASSDLASTETQYF---	0.088286199	0.963330209
-CASSQGLRTSSVNTEAFF-	0.461167574	0.992979944
---CSAGTPSSNTEAFF---	0.344675243	0.990607858
--CASGLGATGAGNEQFF--	0.737076461	0.995608151
--CASRGGLALAYNEQFF--	0.643631876	0.99497062
---CSVGLLAGYNEQFF---	0.212122694	0.98473978
-CASSSSLTGRALNTEAFF-	0.260722369	0.98758477
--CSARDPRGLAENTLYF--	0.271774918	0.988090158
----CASSSGGYGYTF----	0.89257431	0.996373832
---CSARDRTGNDEQYF---	0.158818752	0.979620874
--CASTRPASYNNELFF---	0.328265458	0.990140378
-CASSRGGQAASANTIYF--	0.2365022	0.986315429
CASSLGLGTGGGGNTEAFF-	0.656957746	0.995073736
---CASSLAGGYDEQYF---	0.486986756	0.993354917
--CASSSDGAGSLNTEAFF-	0.55281204	0.994146824
--CASSLGAGGGSTLTF---	0.876260221	0.996307492
--CASSPLTGTAGYGYTF--	0.159369409	0.979699671
--CASRPGQGNTGELFF---	0.686567962	0.995288372
-CASSASRTGGTYTDTQYF-	0.254201978	0.987274766
---CASGPDRGANELFF---	0.421227664	0.992320836
--CASSSGRSASANTIYF--	0.127388716	0.974608779
--CASSSPSGGSSYEQYF--	0.192929044	0.98323524
---CASSLRSGTETQYF---	0.030095756	0.892531514
---CASGLRAGGETQYF---	0.167961806	0.980743587
-CASSLGPAGLGYNEQFF--	0.2604931	0.987584412
--CSALSRAGSGGNTIYF--	0.129290178	0.974986792
--CASRLPGGGGAYEQYF--	0.204080045	0.984157026
---CSARPGGGAGELFF---	0.377060354	0.991425276
-CASSLPTGGGGGNTIYF--	0.232015669	0.986065269
---CSAPGQSGGGEQFF---	0.190892071	0.983063519
--CASRGTGGGANTLTF---	0.458689243	0.99295193
-CASSLSRGTGAGNEQFF--	0.140276879	0.976954043
-CASSPSGDRGSNNEQFF--	0.244854167	0.986797094
-CASSLSRSGASANTIYF--	0.092038006	0.964881241
--CASSSGLGSGGNEQFF--	0.279765785	0.988446712
-CASSQGRTGSGGTDTQYF-	0.333642721	0.990312576
-CASSLGPTGLGGNTIYF--	0.179708719	0.982015729
--CASSRDLRGGDTEAFF--	0.276964396	0.988331497
---CASSSGGTGGEQYF---	0.197294876	0.983619809
--CASSSGGGGGLNTEAFF-	0.541761339	0.994034827
-CASSASGQGGGGTEAFF--	0.291596413	0.988917947
--CASSSRQGLSKNIQYF--	0.290964335	0.988894284
CASALGSRQGLGANTEAFF-	0.129229978	0.97499609
--CASSPRGGLAENTLYF--	0.178072661	0.98185432
---CSAGTSGLAGELFF---	0.263801754	0.98775357
-CASSARGDRGGNTEAFF--	0.354280233	0.990881562
---CASRLGRGTDTQYF---	0.233520314	0.986167014
--CASRGRGAAGGNTIYF--	0.200350434	0.983877122
---CASSGQSRGGEQYF---	0.115339063	0.971994162
CASSALSRAGLGENTGELFF	0.018888243	0.828986764
--CASSPGAGAGSTLTF---	0.768630624	0.995797873
--CSASSLAGGALNTEAF--	0.594532609	0.994567513
-CASSQSTGGSGENTIYF--	0.179100662	0.981967211
---CASGLTSNNTELFF---	0.496973515	0.993501365
--CSARGTASGQNTEAFF--	0.418101102	0.992275536
---CASSGAGGGGEQYF---	0.34594059	0.990664721
--CSASSGLGSAANVLTF--	0.64462924	0.994990408
--CASARDPRSGDTEAFF--	0.347268432	0.990700841
-CASSLSPRGSGKNIQYF--	0.147184834	0.978060424
--CASRLPAGLSYNEQFF--	0.42317456	0.992369294
-CASSAPSRTGSNYGYTF--	0.095593981	0.966221333
-CASSLGRGSASYTDTQYF-	0.243351653	0.986731172
CASSLGLRRGSGANTEAFF-	0.258861601	0.987526357
-CASALSPGRANTNTEAFF-	0.129899576	0.975143194
--CASSGGGAGQNTEAFF--	0.830079854	0.99611026
---CASSSLTGGTELFF---	0.182075158	0.982268333
--CASSGPGRGGYTEAFF--	0.3205854	0.989929974
--CSALSDPRAGANVLTF--	0.059910756	0.946116209
--CASRGLSASTETQYF---	0.1260809	0.974396765
-CASSLGRDRSAGNEQFF--	0.164400741	0.98036617
-CASALSLGSASGTDTQYF-	0.374416739	0.99137938
--CASSRDQASNNEQFF---	0.461482733	0.993005991
--CASSPLSRGSYNEQFF--	0.13028805	0.975227237
--CASSLRRGQGYEQYF---	0.227600113	0.985819459
-CASSPRGLTGGSTDTQYF-	0.377083689	0.991441011
-CASSGLLRGGTSTDTQYF-	0.433555633	0.992556036
--CASSLDPRLAKNTEAF--	0.339378864	0.990490556
--CSARSDQAGAYNEQFF--	0.268211991	0.987967551
--CASSSGLGGGGNEQFF--	0.364688486	0.991150916
--CSARSRGGRAGNTIYF--	0.032259468	0.899965286
--CSARDRGTNYTEAFF---	0.252695739	0.987230241
-CASSGPGLGGAGNEQFF--	0.406868726	0.992069125
--CASSPGGRQGGTEAFF--	0.283317834	0.988613725
---CASSLRGGTGELFF---	0.319581479	0.989905775
--CASRPPGSSTGELFF---	0.130638376	0.975306809
--CASSPSTGYNGELFF---	0.755382419	0.995729506
--CASRGLSRYNEELFF---	0.094526537	0.965875685
CASSLGSDRALGVNTEAFF-	0.278938323	0.988437712
-CASSVGGLRADTQPQHF--	0.177424833	0.981825173
---CASSPAGGGLNEQF---	0.90429318	0.996434093
--CASSPSQAGGYEQYF---	0.598487496	0.994612217
--CASSPTGGNNGELFF---	0.449262321	0.992822707
--CSASSRSGSGGNTIYF--	0.059938554	0.946205437
---CASSRGSRGNEQFF---	0.039120078	0.917583704
--CASSPGAGGADTLAF---	0.429074973	0.992486596
-CASSLGLASGTSTDTQYF-	0.481830209	0.993309498
-CASSSLGATGAVNTEAFF-	0.471743345	0.993166745
--CASRDRTGRAGNEQFF--	0.405171275	0.992044091
--CASSQDGTGAGNEQFF--	0.384783149	0.991622865
--CASRPGQGALSTEAFF--	0.425275683	0.992420852
--CSASSRRGGGENTIYF--	0.064768448	0.950239539
--CASAPGSSSGSYTQYF--	0.220563069	0.985387862
--CASSLDQAAGGNEQFF--	0.219438195	0.985312998
-CASSARDLASLGTEAFF--	0.43859458	0.99265188
-CASALSRGGGGKNIQYF--	0.277188987	0.988373637
-CASSLGGGTRGGNEQFF--	0.127663821	0.974756956
--CASRGPGAGGANVLTF--	0.407411993	0.992090106
--CASSLPTGGGANVLTF--	0.657041311	0.995095372
-CASSQGRTGSGNTDTQYF-	0.315057606	0.989773452
--CASSGGLRSGYNEQFF--	0.222360492	0.985511959
-CASSGPGLTSGANVLTF--	0.09566202	0.966324747
CASSLGLRQGASGNTEAFF-	0.302289754	0.989343286
--CASALSQANNTELFF---	0.353483409	0.990887046
--CASSPGAGGADTLTF---	0.66649121	0.995166898
--CASSGTRGGGNTEAFF--	0.335225433	0.990391612
---CSARPSGSGDEQYF---	0.073395535	0.956115007
-CASSLGLGAAGSTDTQYF-	0.317217976	0.989847243
--CSARGPDRAGGTEAFF--	0.355832398	0.99094969
--CASSLGQALNTEAFF---	0.475004941	0.993220329
---CASSTGSRGDEQFF---	0.140894517	0.977143526
--CASRGLGSNTGELFF---	0.103932261	0.969015241
--CASSPDLTGSVNTEAF--	0.47863552	0.993272126
-CASALSRAGRAVNTEAFF-	0.212861225	0.984872043
----CASLSTGTEYF-----	0.637260914	0.994946897
--CASSLGSGGAVNTGEL--	0.894414663	0.99639976
---CASSLGGGSLNTEA---	0.938760817	0.99657023
-CASSGPPSREAGNTEAFF-	0.135923609	0.976314366
-CASSLGRRTGSVNTEAFF-	0.235288158	0.986317098
---CSARPASGGDEQFF---	0.229903966	0.985997438
--CASSSLGTGGLNTEAFF-	0.445607334	0.992775917
--CASAPGQGAGETLYF---	0.411919147	0.992185652
--CASSSDRALSGNTIYF--	0.121333413	0.97347194
--CASSLDRAGLDTEAFF--	0.38682729	0.991679251
--CASSSGGSAGANTIYF--	0.211965293	0.984815001
-CASSARDGTGGGTEAFF--	0.440982491	0.992701173
--CASSLRQGALGTEAFF--	0.241276532	0.986660004
-CASSRSLQGGAVNTEAFF-	0.294787705	0.989083052
-CASSLPTGGSGENTIYF--	0.264991671	0.987856209
-CASSSGRGTGNGNTEAFF-	0.220803514	0.985426068
--CASRSGTSGALNEQFF--	0.291465819	0.988959432
---CSAPSGARAGELFF---	0.282853574	0.988624096
--CASSPSLRDSNYGYTF--	0.071297944	0.954869986
-CASSQGRGSAGGTDTQYF-	0.252046943	0.987233996
--CASSLTGGSGNEQFF---	0.290031374	0.988906741
--CASRDPRGLGANTIYF--	0.208502755	0.984569073
--CASSPGTSRGGEQYF---	0.231101185	0.986079156
-CASSRGGTSSNYNEQFF--	0.465386987	0.993087232
--CASRLGGGGLGTEAFF--	0.640409172	0.99497664
--CSALSRSGGGGNTIYF--	0.056881718	0.943452179
---CSARGGADTGELFF---	0.699796438	0.995403647
--CASAPTRGYNNELFF---	0.496696621	0.993524313
--CASSGGTTSGYNEQFF--	0.738850057	0.995647013
--CASGLLTGRAGNEQFF--	0.345229745	0.99068439
---CASRPGGDTGELFF---	0.441042274	0.992708147
----CAATGSSGEQFF----	0.366089404	0.991215229
CASSALSLQGSSGNTEAFF-	0.490317106	0.993441045
---CASSGSGGGYEQYF---	0.290648043	0.988935769
CASSLGLLASAGSTDTQYF-	0.416174293	0.992272973
CASALGLGQAGGRTDTQYF-	0.447385997	0.992812097
-CASSRGLQGLGDTEAFF--	0.211748436	0.984813273
-CASSLGLTGSSANTEAFF-	0.554509699	0.994201481
-CASSLGGLRSAYNEQFF--	0.216774479	0.985167563
-CASSLGGRTSGNTEAFF--	0.237889737	0.98648411
---CASSLGGQGYEQYF---	0.528421819	0.993915617
--CASSLGTGLAETLAF---	0.388440669	0.991723359
--CASARDGASLDTEAFF--	0.633733392	0.994926929
---CASGLAANTDTQYF---	0.391928673	0.991797328
--CASGPGGGATNTLEQ---	0.652767062	0.995075047
---CSAPRGTGGGEQYF---	0.121591948	0.973560691
--CASSLGSRGAYNEQFF--	0.231581956	0.986118436
--CASSPTTSRGGEQYF---	0.160800293	0.980008006
-CASSSGTGGGNTNTLYF--	0.471383989	0.993180275
--CASSLDGRQGNTEAFF--	0.323935807	0.990076125
-CASSPSTAGGGYNEQFF--	0.368991613	0.991288006
---CSASGGAAGETQYF---	0.245803103	0.986921906
--CASSPSLGNNTELFF---	0.297125757	0.98918134
--CASSSRRGRAGNTIYF--	0.04445016	0.927686512
--CSASSRRTGAGNTIYF--	0.032766499	0.901901662
-CASSQDRRGGSANTIYF--	0.113428026	0.971662462
-----CATTSSGLYF-----	0.123972818	0.974072814
--CASSLGSGGSLYEQYF--	0.183662117	0.982499838
-CSSARDPRGSSANTEAFF-	0.299411714	0.9892658
--CASAPTRGYNEELFF---	0.433781236	0.992592096
--CASRGPRTGTGELFF---	0.358758986	0.99104321
--CASSGLRSGGDTQYF---	0.120411769	0.973315001
--CASSSTGGGGLNTEAF--	0.381597668	0.991579771
-CSSAGSDLRGTNTDTQYF-	0.151615232	0.978807569
-CASSQGRGTGSSTDTQYF-	0.250181347	0.987157643
--CASSLGSGGGPYEQYF--	0.185763106	0.982705176
-CASSLGGLTSGVNTEAFF-	0.461332381	0.993035972
--CASSPGTGNNGELFF---	0.863973916	0.996281564
--CASGLRQGTGKNILTF--	0.236533612	0.986418784
--CASSLRSGGLDTEAFF--	0.339275539	0.990531802
--CASGLLAGLGDTEAFF--	0.479069263	0.993294656
--CASSPLSRGGGNTIYF--	0.035056353	0.908372045
---CASRDRALGTEAFF---	0.211580202	0.984818459
---CSVRGLRDTGELFF---	0.367719501	0.991265237
--CASSRRAGRAYNEQFF--	0.107127003	0.970017552
---CSAPRAGLGNEQFF---	0.06210437	0.948282123
-CASSLSGGASSANTIYF--	0.271479458	0.988168955
-CASALSPTGSGANTIYF--	0.240830109	0.986663699
-CASALSLRTSGANVLTF--	0.094666742	0.966079235
--CASRLLTGEASYEQYF--	0.240650535	0.986656308
CASSLGSRAGSSLNTEAFF-	0.325303882	0.990128934
--CASRLPGGGGSYEQYF--	0.195727572	0.983594239
-CASSPGGQGLGYNEQFF--	0.286258727	0.988782704
-CASSLGLDRDQGTEAFF--	0.257346749	0.987523794
---CASSGGGGGDEQYF---	0.42708984	0.992482483
--CASRGPGRGAYNEQFF--	0.274933398	0.988322556
--CASRDRLAGGANTIYF--	0.278700322	0.988482237
--CASSLDRTSAGNTIYF--	0.158749819	0.97978127
--CASSGLLAGGDEQFF---	0.17022258	0.98114419
-CASSPSTGGTGVNTEAFF-	0.380880177	0.991573513
--CASRGLDRGGNQPQHF--	0.213988066	0.985003173
--CASSLSGTGYYEQYF---	0.210588917	0.984761596
---CSARDLAGTDTQYF---	0.236164168	0.986412168
-CASSLSTGSGGANTIYF--	0.13019523	0.975352943
--CASSPGQSRGDEQYF---	0.372783363	0.991392374
--CASSPSRGAYDEQYF---	0.357328862	0.991021097
CASALGLLGRAGRTDTQYF-	0.273824036	0.988283515
--CASSPPGGSYNEQYF---	0.216167405	0.985159338
---CSAPRASSYNEQFF---	0.164698809	0.980523705
--CASSPPGGTSNYGYTF--	0.162974998	0.980317712
-CASSQRDLRGGANVLTF--	0.079266071	0.959532261
--CSARGLATYNGELFF---	0.298409492	0.98925066
--CASSGPTSSGAYEQYF--	0.316629231	0.989869535
-CASALSPRGSGKNIQYF--	0.148611516	0.9784168
-CASSPSGQSGALNTLYF--	0.286961377	0.988823593
---CSAPSTGQGTEAFF---	0.301475525	0.989362419
CASSALSLGAGSLNTEAFF-	0.435284585	0.992632687
--CASRSGRSGGYNEQFF--	0.125367939	0.97442168
--CASSPRSGTGGNTIYF--	0.068913192	0.953467906
-CASSLGLGRGSYNEQFF--	0.399024218	0.991963744
--CASGLLTGGALNEQFF--	0.454108477	0.992938995
--CASASRGGLLNTEAFF--	0.276011556	0.988382995
-CASSLSDGAGSANTIYF--	0.294059485	0.989096344
--CSALSRTGSGANTIYF--	0.075863592	0.95773834
-CASALSPGRANGNTEAFF-	0.117323793	0.972673178
---CSASTPSGGGEQYF---	0.147512421	0.978268206
--CASSSRTGGAGNTLYF--	0.190154731	0.983141899
--CASSSPGTSGYNEQFF--	0.257998526	0.987575769
---CARGLSRGNGELFF---	0.241503671	0.986727297
-CASSSPLQGSSGNTEAFF-	0.398698628	0.991960704
--CASRDRRAYNEELFF---	0.581160009	0.994484842
--CSASSDRAGSANTIYF--	0.073672429	0.956494927
-CASSQGPSSRNSYEQYF--	0.205955833	0.984438241
-CASSPPGGGLGYNEQFF--	0.417240381	0.992318511
---CSASGGAGGDTQYF---	0.381667674	0.9916026
-CASSSPLRTGGVNTEAFF-	0.333082825	0.990377903
---CASSSPGTGGEQFF---	0.277458549	0.988449037
--CASSPSGGSYNEQFF---	0.336115509	0.990465045
-CSSALSLGAGGLNTEAFF-	0.408319056	0.99215138
--CASRLRGGQGDTEAFF--	0.393621057	0.991858542
--CASSRDQAGGGNEQFF--	0.470309198	0.993186116
--CASGLRSGGNKNIQYF--	0.262331188	0.987784326
-CASSALGSGGGVYTYTF--	0.089950591	0.964378059
--CSARSGAGRAETLTF---	0.187710002	0.982931316
---CSAGPRAGTGELFF---	0.308985293	0.989632726
--CSALSPGRASANTIYF--	0.107358187	0.970163286
---CASSSQAAYFEQYF---	0.248449728	0.987107813
-CASSSSPTGGAVNTEAFF-	0.437569946	0.992680728
---CSASGGGGTNTLYF---	0.433431804	0.992610991
---CASSGSSRGYEQYF---	0.103395462	0.969025552
--CASSSTGSGGNNEQFF--	0.262915403	0.987818837
CASSARSLRGQGSTDTQYF-	0.253571361	0.987370849
---CASSLTGSSANTGE---	0.951485991	0.996634424
-CASSLLTTGAGPYNEQFF-	0.214699179	0.985085845
--CASRLGAGNTSTLNF---	0.680610955	0.995295465
-CASSLPGQGLGENTIYF--	0.261508495	0.987755895
--CASSLDRAGGYNEQFF--	0.242592499	0.986801863
-CSSARSRQGGAGNTEAFF-	0.191359803	0.983269215
-CASSLGGQGLGYNEQFF--	0.112271927	0.97148478
-CASSGLPRGQTSTDTQYF-	0.386905432	0.991725564
---CSARPDRGYNEQYF---	0.398910254	0.991974652
---CASSLAGAGNNEQF---	0.919095516	0.996516824
---CSASDRTGYNEQYF---	0.168492436	0.981000066
--CASSGPSRAGYNEQFF--	0.164687961	0.980561912
---CASSRRSRGGEQFF---	0.046068422	0.930515468
-CASSGPGLTASGNTIYF--	0.093712121	0.965842664
-CASSAPGSSGGGYTQYF--	0.133555755	0.976033509
-CASSLGLGAGGDTEAFF--	0.467564851	0.993154526
--CASRGTPSGGTEAFF---	0.225476652	0.985805452
--CSARSRTGLAGNTIYF--	0.059161779	0.945908606
--CSARSGGSRAGNEQFF--	0.184780374	0.98268199
-CASSQGLQGASYTDTQYF-	0.317267537	0.989914298
-CASSSSGLSGAGNTEAFF-	0.267483681	0.988037944
CASALGSGLRASGNTEAFF-	0.231087074	0.986154735
--CSARGLATGNGELFF---	0.335297853	0.990457892
--CASSLRASRSYEQYF---	0.106166422	0.969864368
--CASSSTRGGAYNEQFF--	0.237128735	0.986508012
-CASSALTTGGGPYEQYF--	0.174604535	0.981677294
-CASSASRRSAGGTDTQYF-	0.179559231	0.982183456
-CASSLGTGSANVNTEAFF-	0.327828467	0.990241468
-CASSLSRTGLSGNTIYF--	0.121584274	0.973688304
--CASASDLAGGNTEAFF--	0.362002969	0.991163492
--CASSPGAGGALNTGEL--	0.787518501	0.99593854
--CASSGGTSSNGNTEAFF-	0.890653908	0.99640888
-CASSLGLSRGSGNTIYF--	0.124825723	0.974379539
--CASRPDLTSGANTIYF--	0.189741269	0.983146489
--CASSLRTGLAYNEQFF--	0.255769998	0.987498105
--CASSLSRGSYNEQYF---	0.279360175	0.98855406
CASSLGPGTSAYGNTEAFF-	0.3049694	0.989515543
--CASSRGGASSYNEQFF--	0.782725215	0.995914996
---CASSTGGSGYEQYF---	0.256625265	0.987541139
---CASSGAGGYDEQYF---	0.373555511	0.991441131
--CASRGGQAAGANVLTF--	0.533471942	0.994006991
--CASSLGGGSGNTLAF---	0.671783328	0.995241046
--CASSLGRSSAGNTIYF--	0.190026239	0.983176827
--CASRGRGTSGENTIYF--	0.11381992	0.971913517
--CASSLTGGGNYEQYF---	0.460684717	0.993061125
-CSSARDRLASSANTEAFF-	0.407781512	0.992161095
--CASSSGGTSSGNTIYF--	0.305583298	0.989539921
-CASSQGPGRAGGTDTQYF-	0.182090342	0.982447088
--CASRSGGSRGNNEQFF--	0.140144855	0.977193713
-CASSAPRSGAGNTEAFF--	0.143803731	0.977777123
CASSLGPTTGSSANTEAFF-	0.532221198	0.993995905
-CASSPGGLSGALNEQFF--	0.493853539	0.993529499
---CASGGTRADEQYF----	0.12806198	0.97504741
--CASSLRGAGAYNEQFF--	0.269302338	0.988135934
-CASSPSTTGSGYNEQFF--	0.377013415	0.99152559
--CASSLDGREAKNTEAF--	0.072350428	0.955841124
--CASSRDRRALNTEAFF--	0.235472813	0.986433148
-CASSLPGAGAGVNTEAFF-	0.373805761	0.991454005
-CASALSRGSASYTDTQYF-	0.170350298	0.981249154
--CASSPRSGAGDTEAFF--	0.189526975	0.98314774
--CASSLPQGLLDTEAFF--	0.283599168	0.988737941
--CSARGLAGNTYTEAFF--	0.608607113	0.994752407
--CASGLTTGLSYNEQFF--	0.382996768	0.991661668
-CASSRPTTGGSLNTEAFF-	0.403435946	0.992084742
-CASSSPLQGGSGNTEAFF-	0.420240551	0.992402911
--CASSSPGRDLNTEAFF--	0.214891702	0.985143244
-CASSSGPTGSNGNTEAFF-	0.574694753	0.994444907
-CASSQGPGAAGVNTEAFF-	0.313620389	0.9898206
-CASSGSLQGRALNTEAFF-	0.17400752	0.981653392
--CASSPLQGGYDEQYF---	0.377597302	0.991545618
-CASSQGGLGAGANTEAFF-	0.359365225	0.991116762
--CASSRDGTGSNTEAFF--	0.569729924	0.994397044
-CASSLGLSRASANTIYF--	0.123252779	0.974101424
-CASSQGPSRGNANTIYF--	0.078820087	0.959503055
--CASSLTRGSGYNEQFF--	0.266014874	0.988001049
-CASSLLGGSGGGNTIYF--	0.315683097	0.989889085
--CASSGLRGSSANTEAF--	0.281045467	0.988643467
---CASSRSGGAGNTLY---	0.535256863	0.99403739
--CASSSLGGGGVNTEAF--	0.38480249	0.991706133
-CASSLRRDRGGSTDTQYF-	0.463566065	0.993115366
---CSAPGDRGTDTQYF---	0.134492174	0.976276636
-CASSLRRAGQTGTDTQYF-	0.436229885	0.992686033
----CASTASSGEQFF----	0.303578049	0.989490569
---CASRLGGLGTEAFF---	0.266974479	0.988049686
---CSAGTGGDTNTLAF---	0.394143075	0.991906166
CASSLGRGLAGTGTDTQYF-	0.597171247	0.994658053
-CASSLGRTGQTNTDTQYF-	0.365623116	0.991275072
---CASSLGGQGNEQFF---	0.528539598	0.993965089
-CASSLGGLRSGANTIYF--	0.138542026	0.976977468
---CSAPTGGNTGELFF---	0.384972215	0.991715133
--CASSLSRTSANYGYTF--	0.163617536	0.980507016
---CSARSPRGTGELFF---	0.266093731	0.988014281
--CASSLDPRGSLNTEAFF-	0.42105034	0.99242568
CASSLGSRQGGALNTEAFF-	0.281735778	0.988681316
-CASALSRQGLAKNILTF--	0.24545072	0.987008274
---CSARTAGYNEELFF---	0.35156399	0.990929663
---CSARLDRGGTELFF---	0.296031713	0.989228845
---CASSLGGGAGELFF---	0.638118804	0.995003879
--CASALTTGTGPYEQYF--	0.20907706	0.984751523
-CSASRRTRSASGTDTQYF-	0.346940279	0.990810871
-CASSLSLTGGGVNTEAFF-	0.457871556	0.993037283
--CASSLGATAGNEQFF---	0.60912621	0.994766831
-CASSQPPGRGGLNTEAFF-	0.209640443	0.984796882
-CASSLRRAGGGGTDTQYF-	0.380015433	0.991613746
-CASSQGRTGLGANTIYF--	0.092549704	0.965567827
--CASSLGAGAYNEQYF---	0.403656781	0.992105842
-CASSRSPAGGAGNTIYF--	0.099172235	0.96787107
-CSSALSPGTGSGNTEAFF-	0.333114535	0.990435362
-CASSGLLAGLGNNEQFF--	0.551443577	0.994222701
--CASSSGGGSGYNEQFF--	0.270065397	0.988203764
---CASSPGGSYNEQFF---	0.262114704	0.987846196
--CASSLRGGLTDTEAFF--	0.345286489	0.990774095
--CASSLGAGDTSTLNF---	0.849159658	0.996248662
---CSASRRGGGYEQYF---	0.087133266	0.963444233
-CASSLGRASALNTEAFF--	0.216670588	0.985299826
-CASSLLPTGASANTEAFF-	0.361400396	0.991186798
-CASSPSGSGTGLNTEAFF-	0.316780269	0.989945829
-CASSLLGQSGGGNTIYF--	0.229941249	0.986148834
CASSALSLRGGAGNTEAFF-	0.386781693	0.991765559
--CSARDRRGAGGEAFF---	0.047145221	0.932445407
--CASSPGTRSYYEQYF---	0.651172042	0.995109022
--CASSPSSGTGGELFF---	0.270996183	0.988247573
--CASSQGGGGTGTEAFF--	0.566847384	0.994381487
-CASSRLGAGEALNTEAFF-	0.410234332	0.99223727
-CASSSGTGSSNVNTEAFF-	0.511685431	0.993777037
CASSALSGGTGGGNTGELFF	0.023866607	0.866609812
---CASSRGGQGYEQYF---	0.20211269	0.984249949
---CSASDRASSYEQYF---	0.154460147	0.979391098
--CASSRGSSGAGELFF---	0.122190207	0.973948658
-CASSLGGLAGGDTEAFF--	0.37485829	0.991508365
-CASSASGSGGSSYGYTF--	0.184887543	0.982783914
--CASSPTGGQGNEQFF---	0.338243783	0.990590632
--CASSLLAAGAGNEQFF--	0.310790539	0.989759564
--CASSSGSRGSGNTIYF--	0.100094512	0.96820575
--CASSLSGGGNQYTF----	0.218794897	0.985456765
-CSSARSGLSGAGNTEAFF-	0.209486753	0.984810948
--CASRDPRGLGENTIYF--	0.226113349	0.985928178
---CARGPDRGGTEAFF---	0.202042401	0.984251916
--CASGLGTSRGYNEQFF--	0.224931002	0.985854447
--CASSLGQGSGDEQYF---	0.415139109	0.992335737
--CASSLRTGLAGNEQFF--	0.250637919	0.987305522
CASSRGSGRSSALNTEAFF-	0.144962549	0.978052974
---CASSRGGQGDEQYF---	0.25594601	0.98757112
---CSAPGQGGANTLYF---	0.53973645	0.994106174
--CASSSGTRANENTIYF--	0.157454029	0.979796588
--CASSPGSGSGDEQFF---	0.271218002	0.988272846
-CASSGLRTGAGANVLTF--	0.116474383	0.972693503
CASSALSRTGGSGNTGELFF	0.008861282	0.641083062
--CASSGLSRASGNTIYF--	0.111035965	0.971357465
----CARTSSSGQYF-----	0.292244256	0.989117682
---CSALSPGRAGELFF---	0.219890431	0.985537708
--CASSGGTSRGVNTEAFF-	0.431430966	0.99262929
-CASSSGGSTGGVNTEAFF-	0.485376924	0.993448555
---CSARLDRTGTELFF---	0.2578637	0.987669885
--CSARGTPSSNTEAFF---	0.331455827	0.990407884
--CASSRDRAGTDTEAFF--	0.404298633	0.992136359
--CASGPGAGATGTLEF---	0.541045725	0.994123995
--CASRGLLAYNGELFF---	0.199441358	0.984059811
--CSALSRRGTGKNIQYF--	0.103498891	0.96928376
---CSVGTASYNGELFF---	0.760976136	0.99582243
-CASSLSRSGLSKNIQYF--	0.228253394	0.986072421
-CASSSPTSGGRGYNEQFF-	0.176262036	0.981964529
-CASSQGTTGSSGYNEQFF-	0.351861566	0.990965843
--CASASGSGGYNYGYTF--	0.112941109	0.971854866
---CSARPGTGGGEQFF---	0.108472273	0.970696449
-CASSSGPTGGSGNTEAFF-	0.630019248	0.994954765
--CASSLGAGSGDEQFF---	0.354398906	0.99103117
--CASRRDRAGAYNEQFF--	0.191840604	0.983431637
-CASSSPLGRGSLNTEAFF-	0.266974628	0.988094747
--CSARDRRTSNEELFF---	0.190943092	0.983357191
--CASSPRTGGSGTEAFF--	0.256524205	0.987613022
-CASSSPDSTGSVNTEAFF-	0.389163375	0.991835117
-CASSQLGGGAAVNTEAFF-	0.273827791	0.988396287
-CASSSPGLGAAVNTEAFF-	0.320553601	0.990088403
---CSARPGTAGGEQFF---	0.12083061	0.973707855
-CASSLDRRGTGRTDTQYF-	0.362052083	0.99122566
--CASRRPTGQGTYEQYF--	0.217088029	0.985367417
-CASSPSRQGLAKNILTF--	0.22849144	0.98609966
-CASSRDPRGSGLNTEAFF-	0.352022409	0.99097985
--CASRGRGAGSYNEQFF--	0.500432432	0.993655205
---CASSGLRAYYEQYF---	0.362591028	0.991243243
--CASRLGGAAGYNEQFF--	0.721672475	0.995600462
-CASSLRPGRGGSTDTQYF-	0.312533289	0.98984164
--CSARSRSGGAGNTLYF--	0.058013987	0.945276856
---CASRTSGGGTQYF----	0.128567934	0.975307345
--CASSDPRGLGYNEQFF--	0.321565926	0.990128577
---CSAGSLTGNGELFF---	0.224027038	0.985831201
-CASSGPGLGSGANTIYF--	0.143780366	0.977923334
---CASSSGGGAGELFF---	0.566606104	0.994398177
---CSAPRGGGGETQYF---	0.16092594	0.980276942
-CASALSRRTSGANVLTF--	0.045292147	0.929925025
--CASSLSPGAYDEQYF---	0.342209637	0.990725577
--CASRGLGGLQGTEAFF--	0.329808593	0.990377605
-CSSARSRSGSSGNTEAFF-	0.148587644	0.978642941
--CASRGPDSRGAYEQYF--	0.316164225	0.989963472
-CASSARRDRGGDTEAFF--	0.34878087	0.990902126
---CSVRGGANTGELFF---	0.718975008	0.995586753
-CASSLRDRALAGNTIYF--	0.129715711	0.975540459
-CASALSRQGLSSTDTQYF-	0.241138041	0.986844063
-CASSRDRLALSGNTIYF--	0.13474755	0.97645694
CCSSARDPRGLSGNTEAFF-	0.27328667	0.988391936
-CASSLGGGAGAGNEQFF--	0.56204325	0.994355857
--CASSDRRGRAENTIYF--	0.103769153	0.969430506
-CASSQGPSRGGENTIYF--	0.071409695	0.955580354
-CASSQGTTGLGAYEQYF--	0.215489522	0.985280216
---CASRLRTGGNELFF---	0.362254173	0.991243839
--CASSGGLAGTNTEAFF--	0.785820484	0.995963573
-CASALSGGGSAANVLTF--	0.598912835	0.994703948
--CASGLGAGLGNNEQFF--	0.499490768	0.993650258
-CASSSPLTGLAVNTEAFF-	0.280747592	0.988703012
--CASSPSGGTGDEQYF---	0.232796669	0.986376107
CASSLGPGQGLSGNTEAFF-	0.344844013	0.990803242
--CASSLRQGALNTEAFF--	0.237633601	0.986654639
-CASSPSTGGANGNTLYF--	0.277055979	0.988553762
-CASSLLGQGGGENTIYF--	0.242843643	0.986941278
--CASRPGGGGTETLELFF-	0.44230333	0.992830336
--CASSPGGRQGNTEAFF--	0.304685593	0.989592314
--CASSLTGGGGGTEAFF--	0.383861125	0.991739035
---CSARDQAAGNEQFF---	0.207291767	0.984702885
--CASRSRTGGAANTLYF--	0.169930935	0.981341362
-CASSGLGSGSGVNTEAFF-	0.343492925	0.990769565
---CSARDGAGQETQYF---	0.362558037	0.991255164
--CSALSLTGRAVNTEAFF-	0.362169117	0.991246283
-CASSLGTTGSSGNTEAFF-	0.481875807	0.993421137
CCSSARDPRGGSGNTEAFF-	0.318193525	0.990036964
--CASSGLGTGGDTEAFF--	0.691219866	0.995414019
-CASSASRRGGTSTDTQYF-	0.248589143	0.987248361
---CASSLGTGGANTIY---	0.685064197	0.995372951
CASALGLLGRAGSTDTQYF-	0.260978192	0.987854183
CASSLGLRAGRALNTEAFF-	0.317619473	0.990020871
-CSSALSPAGSGANTEAFF-	0.365973622	0.991339624
---CASRTASTDTQYF----	0.210189939	0.984921157
--CSALSGGTSGANVLTF--	0.252897412	0.987468004
--CASSDRRGSSGNTIYF--	0.174519956	0.981840074
-CASSQDLRAGAYNEQFF--	0.428794593	0.992609084
-CASSLGRTGLSANTIYF--	0.154764354	0.979522705
--CASSLTAGGSYNEQFF--	0.388703912	0.99184835
-CASSSGLTGSGANTEAFF-	0.652196765	0.995141864
--CASAPSGTGGGYEQYF--	0.277252078	0.988572121
--CASRPPTGEAGYGYTF--	0.148295447	0.978634715
--CASSSPGAGGANTIYF--	0.213269934	0.98514396
-CSASRGRTSASSTDTQYF-	0.321030736	0.990131021
--CASSPRRANYYEQYF---	0.394958228	0.991978526
-CASSSPGRTGGLNTEAFF-	0.367646456	0.991383016
-CASSGPRGGYNKNILTF--	0.296354085	0.989310622
CASSLGPLSRAGVNTEAFF-	0.253987759	0.987528265
--CSALSTTGTGANVLTF--	0.41843915	0.992429912
--CASARDRRALDTEAFF--	0.318402499	0.990052402
--CASSPRRTSYYEQYF---	0.264555246	0.988028169
--CASSLSLGGNSYEQYF--	0.192401335	0.983538628
--CASSLDGTSGANTIYF--	0.352047145	0.991003752
CASSLGLGQGSGANTGELFF	0.023458462	0.864995182
--CASGLGAGAGGTEAFF--	0.61455822	0.994846702
-CASSLGTAGSGVNTEAFF-	0.387739241	0.991832137
--CASRGLPADTGELFF---	0.36992386	0.991438985
--CSALSPAGLSNNIQFF--	0.309599847	0.989771008
--CASSLRTGSGYNEQFF--	0.210883453	0.984983623
---CASRPGRGGDEQYF---	0.264844418	0.988043189
-CASSSPLTGGAGNTEAFF-	0.532603204	0.994054377
--CASRSPGRDLSTEAFF--	0.266464293	0.988116145
---CSARLGTAQETQYF---	0.255409658	0.987602532
-CASSQGRTGGGGNTIYF--	0.081953973	0.961363852
--CASSSLTGGASYEQYF--	0.269497395	0.988251626
---CSAPSQAGGTEAFF---	0.248347193	0.987253368
--CSARSGLGGALNEQFF--	0.342887163	0.990767896
--CSALSRQGGGANTIYF--	0.066336282	0.952281654
--CASSGGRTSVNTEAFF--	0.506722689	0.993753135
--CASSLGTRGAYNEQFF--	0.321904629	0.990167856
--CASRSGGSRGGNEQFF--	0.133308068	0.97625947
-CASSRGTGGANGNTEAFF-	0.294285595	0.989246666
--CSALSPGAGSANTIYF--	0.209171236	0.984871686
--CASSPSRGGGNEQFF---	0.345815122	0.990849495
--CASSGPRGSNENTIYF--	0.194739714	0.983751237
--CASSSPQGSSSYEQYF--	0.269370914	0.988253832
--CASSSDSRASGNTIYF--	0.078845054	0.959870219
CASALGLGQAAGRTDTQYF-	0.380892456	0.991694033
--CASSPSLGGANELFF---	0.440501243	0.992818117
CASSARSLTGAGGNTGELFF	0.028582446	0.889323115
-CASSLGPRGGAYNEQFF--	0.259426355	0.987806261
---CASSPTGDYGYTF----	0.322807282	0.99020046
-CSALGLGRSSAANTEAFF-	0.387985408	0.991847754
--CASSPGTTGGYEQYF---	0.726933956	0.995648921
--CASRLPTGSSYNEQFF--	0.325312704	0.99027729
--CSALSDRTSGANVLTF--	0.072520442	0.956390142
--CASGPGTGSGGTEAFF--	0.58232075	0.994569063
---CSAPRAGNQETQYF---	0.21573551	0.985341787
--CASRSGSGLGSYEQYF--	0.153926939	0.979456007
-CSASRPGLGSSYTDTQYF-	0.401292473	0.992120147
--CASSLLTGRAGNEQFF--	0.283507109	0.988847136
-CASSLGGTRSSGNTIYF--	0.202330485	0.984373689
-CASSLPLQGGAGNTEAFF-	0.522072613	0.993944466
-CASSLPPGTGGGNTEAFF-	0.302316517	0.989542723
--CASSPGGGGADTLYF---	0.350462556	0.990979552
-CSSALSPGTSSGNTEAFF-	0.335500181	0.99057734
--CASQGTGGGGNTLYF---	0.278688103	0.9886567
--CASSLTPSRGGEQYF---	0.200568184	0.984239459
--CSARRDPRGNVNTEAFF-	0.525176227	0.993981302
---CASSLTGSGVNTGE---	0.542417049	0.994172633
--CASSLGDRDTDTQYF---	0.293032944	0.989213526
CASSALSLAGGGGNTGELF-	0.556364179	0.994318902
CASSLGPGAGSAANVLTF--	0.651207864	0.995146334
-CASSLRDPRSGENTIYF--	0.231195688	0.9863289
---CASRTTGNTGELFF---	0.518437386	0.993903577
-CASSPSTAGSGYNEQFF--	0.360103875	0.991223335
-CASSARDQAGLSTEAFF--	0.418939859	0.992456436
-CASSLSLARGSYNEQFF--	0.295376122	0.989301503
----CASSSGGYNEQF----	0.988286436	0.996802568
-CASSGSGLGGAVNTEAFF-	0.405133009	0.992200434
-CASSLGDLAAGRTDTQYF-	0.252337754	0.987477779
-CASSPSGGTGNGNTIYF--	0.251777261	0.987450004
--CASSLSPGSSSYEQYF--	0.285660207	0.988938689
---CASGLARYNGELFF---	0.184505507	0.982874393
--CASSGGGASQNTEAFF--	0.872209668	0.996377409
---SASSLAAGGGNTIY---	0.936330974	0.996625662
--CASRPSSASGPELFF---	0.217002228	0.98544091
-CASSRLLAGAGGTDTQYF-	0.403973401	0.992180705
--CASSGLAGLTNTEAFF--	0.634113252	0.995018601
--CASSGLAGNTGELFF---	0.472286701	0.993311763
---CSASRSGSGYEQYF---	0.070560381	0.955237925
--CASSLDGAALGTEAFF--	0.496212423	0.993634939
--CASSLRQGGGKNIQYF--	0.249383837	0.987335265
-CASSSGGLRSNVNTEAFF-	0.4401564	0.992824674
-CASSPPGSGRAYNEQFF--	0.221822023	0.985762239
---CASSTTSRGGEQYF---	0.165576935	0.980927467
---CASRLPANNGELFF---	0.310988843	0.989845395
-CASSGLRTGSGNNEQFF--	0.202532306	0.984408319
--CASAPGDRAGNTLTF---	0.229524791	0.986242771
-CASSPGPAGGGKNIQYF--	0.363250315	0.991307557
--CASSGPSRSSANTIYF--	0.096753664	0.967367232
--CASSLTAGLAYNEQFF--	0.302330762	0.98955673
-CASSLPGTSGGANTIYF--	0.215231106	0.985330701
---CATGGTRSNEQYF----	0.299933642	0.98947376
--CASSSGGASSGNTIYF--	0.351355672	0.99101454
---CSASGQGGTGELFF---	0.363120109	0.991306245
-CASSRGLGGLTDTEAFF--	0.402610779	0.992159247
--CASSSDSRGNENTIYF--	0.113515273	0.972191393
--CASGLLGAGGGNEQFF--	0.375159204	0.991585732
-CASSLSTAGLSYNEQFF--	0.282207131	0.98881501
-CASSARDRRSGGTEAFF--	0.207493603	0.984787822
-CASSLGPGASGGTEAFF--	0.360608637	0.991247118
--CSARGRGASNGNTIYF--	0.035896026	0.912072718
--CSARGLGRASVNTEAFF-	0.36034292	0.991241097
-CASSGLTTGSGANVLTF--	0.340692639	0.990736067
--CASSLGAGAGNEQFF---	0.357052416	0.991161108
--CASLGLARGQETQYF---	0.12639834	0.97503382
-CASSLSTTGGSVNTEAFF-	0.473220319	0.99333173
--CASSLRAGGALNEQFF--	0.262566179	0.987982333
---CSASRAGAGYEQYF---	0.114024952	0.972327411
---SASSRGTASANTIY---	0.137983248	0.977133036
---CASSLRGGGLNTGE---	0.812888265	0.996118546
-CASSALSGGQGAYEQYF--	0.246139571	0.987181544
-CASSLGLAGGALNTGELF-	0.14878349	0.97879535
--CSASSTAGAGANVLTF--	0.364018798	0.991333425
--CASSPPQGSSLYEQYF--	0.236806422	0.986679137
--CSALSLGAGAVNTEAFF-	0.567387938	0.994440496
----CASTASTDTQYF----	0.251597553	0.98746258
--CASSLSPASNSELFF---	0.373391181	0.991552114
-CASSLGGGAGGGNEQFF--	0.431534678	0.992690384
-CASSLSLAGGALNTLYF--	0.44535926	0.992917657
-CASSGPGTGATGTLEQYF-	0.409360886	0.992294908
CASSLGPGTSSYGNTEAFF-	0.343239814	0.990810752
--CASSPSGGAYDEQYF---	0.280700713	0.988763452
CASSLGPLRTGGGNTEAFF-	0.345840394	0.990880132
-CASSLGGATAGNTDTQYF-	0.394904524	0.992013514
--CASTRRASPNTEAFF---	0.278434902	0.988672793
--CASSRDGASLDTEAFF--	0.544848919	0.994211495
-CASSSGRTGSNTNTEAFF-	0.360830277	0.991260231
-CASSLLTAGGGYNEQFF--	0.369067311	0.991455376
-CASSSSTAGGALNTEAFF-	0.365549505	0.991373599
---CASGLAALNTEAFF---	0.2237598	0.985907555
--CASSGPRGLSKNIQYF--	0.298045933	0.989420056
-CASSGPGLTGSLNTEAFF-	0.362733752	0.991307199
-CASSLGRGTSSSTDTQYF-	0.252863973	0.987530708
-CASSPGGGTGNLNEQFF--	0.54140389	0.994176269
----CAATSGSGEQFF----	0.402769297	0.992171764
-CASSLPGLSSGANVLTF--	0.136342824	0.976874948
-CASSSSGLGGSVNTEAFF-	0.357905954	0.99119097
-CASSQGPRRGNVNTEAFF-	0.258656144	0.987811387
--CASSLSTGGYNEQYF---	0.604917705	0.994788647
--CASRLRGGLAYNEQFF--	0.317845851	0.990082085
--CASSPLSRGGENTIYF--	0.032590766	0.903276205
CASSLGSPRREALNTEAFF-	0.269132942	0.988287628
--CASASSPRLNLYEQYF--	0.219340146	0.985629141
--CASRGTGGGADTLTF---	0.307050854	0.98973453
---CSAPGGAAGDTQYF---	0.333240151	0.990541399
--CASSRDGASGYNEQFF--	0.348788917	0.990963161
--CASSGLGRGAYNEQFF--	0.387445748	0.991865218
--CASRGGLANNEELFF---	0.544970334	0.994216919
--CASGPRRGLLDTEAFF--	0.260922104	0.987921774
-CASSLGRDRSANNEQFF--	0.170980021	0.981568515
--CASSPTGGGGGEQYF---	0.193015799	0.983672798
--CASSLDGTSNGNTIYF--	0.33978188	0.990725219
-CASSLGGTGLAGNEQFF--	0.492960483	0.993607402
---CASSGTRGYYEQYF---	0.358260691	0.991204023
-CASSPSGQSGGGNTIYF--	0.242227063	0.986990511
---CASRDLRGGNEQFF---	0.278212517	0.988673627
--CASSQSPRRNLYEQYF--	0.096208282	0.967254639
--CASSPSGAGYYEQYF---	0.310171962	0.98984319
--CASSLPAGGLGTEAFF--	0.483749032	0.993488073
--CASGPPTSLAGELFF---	0.028588831	0.889813542
--CASSLTAGRAGNEQFF--	0.230732605	0.986347437
--CASSLTASSGNEQFF---	0.296823502	0.989387393
---CSAPTAGGGDTQYF---	0.21311368	0.985219002
--CASRGPGRASGNTIYF--	0.102907695	0.969390929
CASSALSLQGSSGNTGELFF	0.041775968	0.924613237
---CSVRGGAGTGELFF---	0.727605283	0.995671868
-CASSLGDLAGGRTDTQYF-	0.279385328	0.988729
--CASSGGRTGTDTEAFF--	0.520812333	0.993954241
--CASSGPTSGSSYEQYF--	0.383368403	0.991787016
-CASALSRGTGSANTEAFF-	0.1965193	0.983979464
--CASSRDPRAGNTEAFF--	0.286981523	0.989030302
--CASAPSGRSSLYEQYF--	0.319422275	0.99014473
-CASSGLRSGGAGNTIYF--	0.067118302	0.953101993
--CASSPTAGGGYEQYF---	0.379557431	0.991706967
--CASASRGGGGDTEAFF--	0.346511722	0.990916908
-CASSQDPRGLAGNEQFF--	0.194359154	0.983807206
-CASSQGGGTSNGNTEAFF-	0.534908473	0.994116426
--CASSLTTGLNSYEQYF--	0.244203866	0.987113178
-CASSLGTTGSSGYNEQFF-	0.271215558	0.988396823
---CASRPASRGDEQYF---	0.216303661	0.985451758
--CASSPGQANNTEAFF---	0.559758365	0.994379103
---CSASRRTAYNEQYF---	0.150616288	0.979110539
---CSVATASYNEQFF----	0.205803216	0.984712243
CCSSAGSRSSRTNTDTQYF-	0.239173964	0.986845374
--CASGLGLGALGTEAFF--	0.419448525	0.992499173
---CASSGGGLGDEQYF---	0.310533613	0.989868522
--CASSLGSRGGGNEQFF--	0.193904057	0.983778119
--CASARPQGQGSYTQYF--	0.259059697	0.987858832
---CSAPSGSGGGEAFF---	0.287594914	0.989063561
---CSARLARGSDEQYF---	0.195678353	0.983926475
-CASSRRGAGLGYNEQFF--	0.244155079	0.987118006
--CASALSLGRNTYEQYF--	0.205311507	0.984681129
-CASSLGRDRANENTIYF--	0.100328088	0.96865201
-CASSLGPTGSSANTIYF--	0.26375863	0.988076568
--CASSPGGAGGYEQYF---	0.685080171	0.995409548
CASSLGPGAGLGGNTEAFF-	0.289267689	0.989129663
--CSARGLRSGGGTEAFF--	0.189017341	0.98336488
--CASRPGGGLAGNEQFF--	0.543661118	0.994216442
--CASSSGGGGALNEQFF--	0.509509325	0.993829548
--CASSLGATGAYNEQFF--	0.539831877	0.994176149
-CASSLGTGGANSNTEAFF-	0.328049421	0.990416527
--CASSLRRGLSKNIQYF--	0.219272912	0.985662639
-CASSGSLQGLSGNTEAFF-	0.30506134	0.989695311
---CSAPGDRSADTLYF---	0.197558299	0.984088302
-CASSQDRRGQTSTDTQYF-	0.434290349	0.99276191
---CASSSGGGYNEQFF---	0.340187639	0.990760207
-CASSLGLRGQTGTDTQYF-	0.468690097	0.993293643
--CASSPSTSRSDEQYF---	0.261602938	0.987984955
-CSSALSPGRSNTNTEAFF-	0.169059843	0.981408954
--CASGPGSTGSYNEQFF--	0.373643667	0.991588295
-CASSLLPRGGGNTDTQYF-	0.353203416	0.991102338
-CASSLGLRGLTNTDTQYF-	0.35996455	0.991269469
CASSLGLGGGSSANTEAFF-	0.454886734	0.993091345
--CASASSGGRNTYEQYF--	0.197443575	0.984083354
---CSARPGTGGNEQFF---	0.105635457	0.970250905
CASSLGLRRGGGGNTEAFF-	0.272153258	0.988453925
-CASSSGLQGAGGTDTQYF-	0.297331631	0.989431977
--CSARSRGGGAGNTLYF--	0.083756834	0.962484419
CASALGSRRAGSGNTEAFF-	0.194798216	0.98386997
-CASSAPSSAGGSYEQYF--	0.157329544	0.980028629
--CASRPGAGSGNTLYF---	0.565156341	0.994440496
-CASALSRSGLAENTLYF--	0.183717072	0.982897758
--CASSGRGAGTNTEAFF--	0.37403813	0.991600513
--CASSLSGGSYDEQYF---	0.270896196	0.988403022
--CASSPRTGGGDTEAFF--	0.266057879	0.988192737
--CASSLGGSGSYNEQFF--	0.364456207	0.99138087
--CASSPGQGGGDEQYF---	0.611286163	0.994861305
---CASRDPRGYNEQFF---	0.34730342	0.990955889
-CASSSLGGGAGVNTEAFF-	0.274586409	0.988560855
--CSASSPAGGALNTLYF--	0.348902911	0.990997672
---CASSTRGTGANVLT---	0.496842057	0.993678391
-CASSSGGTRSGANTIYF--	0.240124762	0.986919999
---CSASRRANYYEQYF---	0.24623315	0.987244666
CASSLGPRGTRSANTEAFF-	0.231987178	0.986462414
-CASSSPGGGGAGNTEAFF-	0.385546833	0.991854906
--CSASSPRREAVNTEAFF-	0.223386973	0.985944867
-CASSQLGGGGAVNTEAFF-	0.387839615	0.991905332
--CASRPGAGGTNTLEF---	0.787884057	0.99601537
---CASRDLTGNNEQYF---	0.455931753	0.993114293
-CASSGLLRGGGGTDTQYF-	0.411189348	0.992365062
--CASSGGLTGGGNEQFF--	0.368769377	0.991486907
--CASRGRGAAGGTEAFF--	0.407635838	0.992298901
--CSARSLRGSSANTEAFF-	0.200681329	0.984357595
-CASSQGGLTGNGNTEAFF-	0.513535082	0.993887246
--CASGLGTRGAYNEQFF--	0.382805973	0.991801202
--CASSPGQGGTDTEAFF--	0.709241271	0.995574832
CASSLGPLTGLSANTGELFF	0.036185101	0.913265347
---CASSLTGSYYEQYF---	0.540969968	0.994198442
-CASSLGDLTGGRTDTQYF-	0.261344343	0.98799175
-CASSLSRRGQSSTDTQYF-	0.291301847	0.989227653
-CASSLSTGSSGANTIYF--	0.131649852	0.976164043
---CASRPASSGYEQYF---	0.249877095	0.987442076
-CASSQSLGGGSGNTEAFF-	0.563406944	0.994431198
--CASSRDLAAGSTEAFF--	0.385963082	0.991871119
---CASSGSGGYNEQYF---	0.427001745	0.992652535
--CASSLLPAGAGNEQFF--	0.171600685	0.98171705
--CASSLTAGSGNNEQFF--	0.352275342	0.99109441
--CASSRRDRLAYNEQFF--	0.264567941	0.988142312
CASSLGLGQSGSGNTEAFF-	0.466418684	0.99327445
--CASSRTAGGNTELFF---	0.387802035	0.991911113
-CASSRRDGASGANVLTF--	0.206983656	0.984845757
--CASSLTGGSYNEQYF---	0.314311028	0.990020514
-CASSSPGQAGALNTEAFF-	0.339101464	0.990750372
-CASSPGLRGGALNEQFF--	0.394029826	0.9920398
--CASSLPGGQGDEQFF---	0.348977268	0.991013706
--CASSLDSRGGGNEQFF--	0.194771826	0.983899593
-CASSGLPGSSTDTEAFF--	0.384137899	0.991836727
--CASSGTTGGSSYGYTF--	0.190618783	0.983549356
--CASSSGGAGGGNTIYF--	0.354377657	0.991151869
CASSLGSGTSSGVNTEAFF-	0.565910101	0.994459271
---CSASTTSSGGEQYF---	0.133863002	0.976579726
---CASSPTGGGANVLT---	0.972823322	0.996777356
---CASRLQGSYTEAFF---	0.211524352	0.985178888
-CASSLLGGAASGNTIYF--	0.261628121	0.988017797
-CASSLGGQAGGVNTEAFF-	0.454061687	0.993095934
-CASSQGPGTANGNTEAFF-	0.296467602	0.989426255
-CASSLGGGASGGNTIYF--	0.33231777	0.990567029
---CSARLGSSTDTQYF---	0.210854873	0.985135853
---CASSSRGSYNEQFF---	0.159331933	0.980330646
--CSALSLRGGSANTEAFF-	0.379954278	0.99175185
---CASSGAGAGNEQFF---	0.367498904	0.991473675
---CSSLSPAGYGYTF----	0.842223823	0.996279657
-CASSSPGLGGGVNTEAFF-	0.336668402	0.990693271
--CASSPTGGSNGNTEAFF-	0.562933326	0.994434178
--CASSLLASSTETQYF---	0.208055452	0.984940946
--CSARSPRGSSGNTIYF--	0.059436426	0.947286546
--CASSPGAGSADTLTF---	0.465933144	0.993275762
--CSALSRRGGGANTIYF--	0.062208943	0.949638426
-CASSLSLAGGSGNTEAFF-	0.627854288	0.995010376
-CASALSRRGRAVNTEAFF-	0.121091589	0.974130034
---CSASTASSGGEQYF---	0.189955547	0.983509123
--CASSRDRRGTDTQYF---	0.209892139	0.985076606
---CASGLGRNYTEAFF---	0.294804513	0.98937571
-CASSGSTGGTGLNTEAFF-	0.355907053	0.991199791
--CASASGQAGTNTEAFF--	0.765367866	0.995907784
--CASSGTGSGGTEAFF---	0.255304128	0.98773241
--CASSLGGSGGANVLTF--	0.449820876	0.993038118
--CASSRRDTGGTELFF---	0.304250687	0.989707947
--CASSPLTGGSNYGYTF--	0.162108153	0.980683744
-CASSLRDRTGSGNTIYF--	0.080712415	0.96120441
--CSASSDRALAGNTIYF--	0.085304648	0.963293672
-CASSGLLTGLGGNEQFF--	0.485218406	0.993546784
-CASSRSPTGGALNTEAFF-	0.366755337	0.991462886
-CASSLPRQGGSGNTIYF--	0.092134617	0.966017127
---CASGPDSSTGELFF---	0.631417513	0.995041966
CASSLGPTTGLSGNTEAFF-	0.417892218	0.992508829
-CASSLRPGRAGSTDTQYF-	0.300229877	0.989574015
--CSALSRTGSGGNTIYF--	0.066543981	0.952960789
----CASSGGGGTQYF----	0.513568223	0.993905127
--CASSSDPRAGANVLTF--	0.067323588	0.953507841
-CASSLSLAGGSANTEAFF-	0.599584579	0.994780064
-CASALSRRGGSGNTIYF--	0.057506692	0.945577741
CASSLGLGATSGGNTGELFF	0.029614741	0.894336283
--CASSPGQASGENTIYF--	0.297033072	0.989465714
--CASGLPQGLTDTEAFF--	0.359175175	0.991288781
--CASSLGSGANSYTQYF--	0.283481836	0.988963068
-CASSLSGTRGSANTIYF--	0.176276371	0.982251465
---SASSLGASGANTIY---	0.957003534	0.996730804
-CASSQDRRGGAGNTEAFF-	0.266164631	0.988246024
--CASSPGTGLTDTEAFF--	0.620496869	0.99495858
--CSALSPGTGGANVLTF--	0.290994078	0.989250064
-CASSQSTTGGSSYNEQFF-	0.320363551	0.990235746
--CASSPSSRRNLYEQYF--	0.160696641	0.980535448
-CASSLSGQGLGGNTIYF--	0.226888523	0.986214936
-CASSRLSLRGGGYGELFF-	0.124128997	0.974803686
--CASRGRGALAYNEQFF--	0.49579972	0.993691921
-CSSRGSGATSSGNTEAFF-	0.437966079	0.992859125
CASSLGPGAGLSGNTEAFF-	0.340224922	0.99080807
-CSSALSLTGSSANTEAFF-	0.531607091	0.994117379
--CASSLSPAASGEQYF---	0.419287771	0.992542267
--CASSPSQAAGGEQYF---	0.622101545	0.99497366
-CASSAPGSRGYGQPQHF--	0.279774904	0.988823831
-CASSPGGLGGALNEQFF--	0.500967562	0.993758559
--CASSSLGTGGLNTEAF--	0.628695548	0.995026648
CASSLGLGGASAKNTEAFF-	0.588589013	0.994687796
-CASSPLPAGGGGNEQFF--	0.447040796	0.993005812
--CASASGLGGGSTEAFF--	0.329655498	0.990515471
---CSASGGANTGELFF---	0.320045352	0.990230739
--CASSGTAGAGANVLTF--	0.499044031	0.993735015
--CSARSDPRSGANVLTF--	0.042231064	0.925971448
---CSARTAGYNNELFF---	0.424314648	0.992632568
-CASSLLGLSSGANVLTF--	0.254588336	0.987721503
-CASSSGGLRGNVNTEAFF-	0.361391693	0.991350412
--CASSGLDRSGDTQYF---	0.104511559	0.970092237
-CASSLGGGASNANTIYF--	0.421280831	0.992580533
-CASSPSGDRLAYNEQFF--	0.198278934	0.984237373
--CASSLGGGLANTLAF---	0.43166554	0.992759705
--CASSRRDRSGDTEAFF--	0.290495753	0.989241302
-CASSQDRLAGGANTEAFF-	0.393381178	0.992055476
--CASSLPTGSYYEQYF---	0.411994994	0.992414773
-CASSASGGTNTNTEAFF--	0.251095742	0.987554729
--CASSGLGGAGGNTEAF--	0.835882604	0.996261537
--CASSGTTGGGSYGYTF--	0.129882157	0.975942016
-CASSQGPRGANTNTEAFF-	0.341823637	0.990858734
-CASSGPGLGGAGNTEAFF-	0.497881144	0.993724406
---CASSGGRGYYEQYF---	0.264539182	0.98818934
-CASSPSGLTGAGNTIYF--	0.178663686	0.98251307
--CASSGRDRLANNEQFF--	0.284144849	0.98900491
-CASSRGPAGGAYNEQFF--	0.357020259	0.991249919
-CASSLGRTGGGGNTEAFF-	0.295298189	0.989421904
---CASRSPAAGGELFF---	0.382247001	0.991828322
--CASRRPTGLGGYEQYF--	0.180997163	0.982743025
-CASSLGRGRASSTDTQYF-	0.255223989	0.98776257
-CASSLSGLGAGGNTIYF--	0.216651157	0.985584259
--CSARSGDRSAGNEQFF--	0.313245952	0.990029633
-CASSALTSGGNSYEQYF--	0.192013383	0.983736455
--CSARSPRGSGLNTEAFF-	0.200300395	0.984410167
-CASSLSRRGLAKNIQYF--	0.183568373	0.982989252
---CASRPGGYNGELFF---	0.30377242	0.989720762
--CASSGLSRGNENTIYF--	0.117573716	0.973442852
--CASRRGGALAYNEQFF--	0.616293967	0.994933665
CASSALSPTGGSANTEAFF-	0.641221285	0.995131016
-CASSLGRGGQTGTDTQYF-	0.34939453	0.991064429
--CASSPPTGGASYGYTF--	0.121882372	0.974385321
--CASSGLTGLSYYEQYF--	0.28090024	0.98888588
CASSLGPGGTGGANTEAFF-	0.347349197	0.991012216
CASSALSPAGSGGNTEAFF-	0.417283148	0.992518663
-CASSQRDRAGALNTEAFF-	0.408156395	0.992351949
-CASSLSLAAGALNEQFF--	0.272153318	0.988530338
-CASSQGTRGLGGTEAFF--	0.255245477	0.987771511
-CASSARLSAALNTEAFF--	0.342721015	0.990893006
-CASSASSGGGSTYEQYF--	0.303759128	0.989725351
-CASSLGRTGSGGNTEAFF-	0.238589212	0.986919224
-CASSLGGTTGSNTEAFF--	0.435229957	0.992829263
-CASSARDPRSGGTEAFF--	0.2991817	0.989569247
--CASSSRGAASANTIYF--	0.125508338	0.975135863
--CASARPQGQGGYTQYF--	0.252354473	0.987634957
--CASSGPQGGTDTEAFF--	0.375791073	0.991696954
CASSLGPGLRSGANTIYF--	0.082752451	0.962296486
--CASSPTGGSGDEQFF---	0.242376894	0.987128615
-CASSASRDSGGSTDTQYF-	0.215906098	0.985552013
----CASTSGGYNEQF----	0.984943569	0.996832907
-CASSARDDRSGGTEAFF--	0.319732815	0.990243733
-CASSLPLGTSGGNEQFF--	0.272774279	0.988564193
-CASSPSTGGANSNTEAFF-	0.259730548	0.987990558
--CASSLRGAASGNTIYF--	0.145109564	0.978505015
-CASSGPRQGLAKNILTF--	0.200778618	0.984464943
--CASRPRQGLGGNTIYF--	0.09467154	0.967053831
-CASSRPLQGLGANTIYF--	0.108036764	0.971132755
-CASALSTTGTGANVLTF--	0.491084963	0.993650138
---CSARPGTSGDEQYF---	0.230763718	0.986487687
--CSARSPAGLGGNTIYF--	0.153916404	0.979742348
-CASSSSLAGGAGNTEAFF-	0.52590698	0.994071543
--CASSLDGRGGDTEAFF--	0.351002365	0.991117597
-CASSLLLAGGSANTEAFF-	0.68485254	0.995447814
--CSALSPSRASANTIYF--	0.062693633	0.950274825
-CASSSGGTSSGGNTEAFF-	0.545720696	0.99428755
---CSAPGDRNNGELFF---	0.168779299	0.981530368
--CASSLPSGSLNTEAFF--	0.33627221	0.990729988
-CASSSSGGGGAVNTEAFF-	0.329949945	0.990552425
--CASSLPSGLGDTEAFF--	0.285969347	0.989100158
--CASSGLGGSSGNTEAF--	0.864303231	0.996393859
--CSARRDSTGAYNEQFF--	0.285541207	0.989085138
--CSALSLAGRALNTEAFF-	0.396275431	0.992135167
--CASSPGSTSSGNTIYF--	0.174914464	0.982182562
--CASSPLGGGGGEQYF---	0.136971727	0.977247417
--CASRDRRGSSANTIYF--	0.137022406	0.977257133
--CASSPSPGAYNEQFF---	0.37165904	0.991615236
--CASRGLSGLSYYEQYF--	0.234870434	0.986732423
---CASSPGGGAGELFF---	0.494902372	0.993703783
--CASSGLSRGTGNEQFF--	0.170587808	0.981735885
-CASSLGPTGGSYNEQFF--	0.503820419	0.993816435
--CASSSTRGGSLNTEAFF-	0.285625726	0.989092827
-CASSRLPAGEAVNTEAFF-	0.292726278	0.989359498
--CSARSPTGRALNTEAFF-	0.331503898	0.990604341
--CASSGLRTGNGELFF---	0.245005906	0.987287283
--CASSPPRTSTETQYF---	0.228381827	0.9863621
-CSSARSRQGGSANTEAFF-	0.173545972	0.982054353
--CASRGLSGLNLYEQYF--	0.221598789	0.985946476
--CASSGLDSGSLYEQYF--	0.329702049	0.990554512
--CASSPGSGTGYEQYF---	0.225775421	0.986207724
-CASSPPTRGQSSTDTQYF-	0.360100895	0.991353095
-CASSQGLSSRSSYEQYF--	0.205145106	0.984822094
--CASSGTAGLGNTEAFF--	0.315148383	0.990121365
--CASSPGTGGTNTEAFF--	0.884614289	0.996480942
CASSLGLRTGAGGNTEAFF-	0.356147259	0.991260111
--CASRGRGASSGNTIYF--	0.167743921	0.981444597
----CSASQAGNQYTF----	0.024692578	0.873949051
--CASAPSGTNNTELFF---	0.224212468	0.986118436
--CASSGPRGGNVNTEAFF-	0.40838781	0.992379069
---CSARDRAGGETQYF---	0.14276354	0.978200912
---CASRSDRRAGELFF---	0.402213573	0.992263556
-CASSGPGSGLGGNEQFF--	0.215523332	0.985562325
---CSASRLAGYDEQYF---	0.229255274	0.986427128
--CASSPGGGGAGNTEAF--	0.646278679	0.995185554
--CASSPSTGGGGEQYF---	0.335552663	0.990727663
--CASASGSTNNEELFF---	0.240371704	0.987056494
---CSARDLAGGDEQFF---	0.218827248	0.985783339
CASSALSGQGGGANTGELFF	0.032546777	0.904416263
-CASSLLPTGSGGNTEAFF-	0.388751507	0.991998255
--CSARRGDRGGSTLTF---	0.168568984	0.981547117
--CSARDRLASGGNTIYF--	0.079428174	0.960837841
--CASRDRLANNTELFF---	0.507133305	0.993866384
--CASGLRAGLAGNEQFF--	0.290347099	0.98928678
--CASGLGGTGGDTEAFF--	0.624889433	0.995022297
--CASSGPAGLAGNEQFF--	0.342631459	0.990921795
--CASRPGQSGAGNEQFF--	0.359581053	0.991350532
-CASSLGPAGGGNNEQFF--	0.556079745	0.994407058
--CASSPGLGGAGNTEAF--	0.853891671	0.996357739
-CASSLRDRTGSANTIYF--	0.100963317	0.969196618
--CASGLGAGLGGNEQFF--	0.30413422	0.989774227
---CSVGTAGDTGELFF---	0.739525914	0.995794654
-CASSLGGLTGGANTIYF--	0.234888956	0.986759901
---CASRPRGQGGEQFF---	0.116915047	0.973402798
-CASSSGTTGGSGNTEAFF-	0.569877326	0.994543791
--CASRGRRTSGANVLTF--	0.057228953	0.94566834
---CSASRDTAYYEQYF---	0.18224898	0.982939124
-CASALSRGGGNKNIQYF--	0.322090954	0.990347266
---CARSGAGRAETLTF---	0.260158926	0.988049448
--CASSRDLAAGGTEAFF--	0.485837162	0.993600786
--CASSLGQGGGANVLTF--	0.401097238	0.992248893
--CASGPGQGLLNTEAFF--	0.287010849	0.989168286
-CASSLGTAGAGGTEAFF--	0.308131933	0.98991102
CASALGLLRSAGGTDTQYF-	0.382828832	0.991880596
--CASSPSTSRSYEQYF---	0.307267845	0.989884019
--CASSPGLGGTNTEAFF--	0.730008781	0.995742142
---CASRSDRGANELFF---	0.41216597	0.992458761
--CASSGGGTSSYNEQFF--	0.630112946	0.995067716
---CASRTTSNNTELFF---	0.31328389	0.990079761
--CASSGPGAGLNTEAFF--	0.605608761	0.994868398
--CASSGLAGSAANVLTF--	0.677930593	0.995415926
-CASALSRSGTGANTIYF--	0.067832567	0.95418644
--CASSSTAGSGNNEQFF--	0.330492377	0.990598023
--CASSPGTSGGLNTEAF--	0.099940106	0.968908608
-CASSARDSAALDTEAFF--	0.401337802	0.992257714
-CASSPGGLSGGGNEQFF--	0.372134954	0.991650879
--CSASSRRGLGENTIYF--	0.087127373	0.96434015
-CASSQDRLAGAGNEQFF--	0.291178346	0.989329755
-CASSLPTGGLNVNTEAFF-	0.330391228	0.990596414
--CASSSGGGLAGNTLYF--	0.593343973	0.994763851
--CASSSTGGGGDTEAFF--	0.365555137	0.99150157
---CSASGLSNNGELFF---	0.162304655	0.980859637
--CASSLTTGGGPYEQYF--	0.257303864	0.987926781
--CASRLRGGTGNNEQFF--	0.204976454	0.984846711
---CSARPSGGGNEQFF---	0.086894728	0.964256346
--CASRGPRTGNGELFF---	0.323243052	0.990391493
--CASSGGTTAGGTEAFF--	0.717204154	0.995669603
-CASSSSGTSGSANTEAFF-	0.371570081	0.99164176
--CASSPRASGTDTQYF---	0.203488886	0.984737992
----CASTGSNNEQFF----	0.331259698	0.990624845
---CASGLGTNNGELFF---	0.38372004	0.991907001
--CASSPGAGGTNTLELFF-	0.885020733	0.996491134
--CASSRGSSRAGELFF---	0.114635251	0.972911
--CASSLDRRDLGTEAFF--	0.286443949	0.989159167
----CASSGGNYGYTF----	0.594482958	0.994776607
-CASSSSLAGAGVNTEAFF-	0.3210513	0.990328491
-CASSQLPAGGGANTIYF--	0.173850492	0.982141256
--CASSSLTGGSSYEQYF--	0.269224912	0.988467872
---CASSGSGGYYEQYF---	0.265295088	0.988297284
CASSLGLGAGLAGNTGELFF	0.063919552	0.951435626
---CSAPRDTGNYEQYF---	0.306185722	0.989861727
-CASSLGTTGLGENTIYF--	0.30281806	0.989749014
--CASRGLGSLAGELFF---	0.182984203	0.983035803
-CASSGLGAGSGGNTIYF--	0.327673286	0.990526676
--CSASSLTGGGLNTGEL--	0.915489078	0.99660933
--CASSPRGGSGENTIYF--	0.099306166	0.968743861
-CASSASSGAGGAYEQYF--	0.196522385	0.98420608
--CASSGTTSSSFYEQYF--	0.318104297	0.990242898
--CASSLGLGGTDTEAFF--	0.749025106	0.995856464
---CSAPGQSRGDEQFF---	0.061197095	0.949288785
-CASSGQDGRLAGNEQFF--	0.121293053	0.97441566
---CSAPGQGQGGEQFF---	0.091473714	0.966075659
--CASSLLTGLAGNEQFF--	0.312819451	0.990080059
--CASSSPGGLGAYEQYF--	0.182035133	0.98295331
--CASSPLTGLSGNTEAF--	0.783712447	0.996040583
----CASSRGSGQYF-----	0.100792423	0.969214559
--CASRSGDRSGANTIYF--	0.206537619	0.984977007
--CSALSGRTSGGNTIYF--	0.150174096	0.979340434
-CASSQPGGGSSSNTEAFF-	0.385500848	0.991952002
--CASSSPTGGGVNTEAFF-	0.663666427	0.995325565
--CSARGLASGTGELFF---	0.26305303	0.988207996
--CASSLSGARAGYGYTF--	0.182396516	0.982994556
-CASSRGLAGAGGNTEAFF-	0.548186541	0.994342089
--CASSRRAGLAGELFF---	0.189187765	0.983605862
--CASSSGLSSGANTIYF--	0.232744679	0.98667419
--CASSPLGRGGGNTIYF--	0.088927537	0.965123236
---CASGTGSGGTEAFF---	0.317918569	0.990244389
-CASSRPGQSGGLNTEAFF-	0.323795855	0.990421653
--CASSPTTGAYYEQYF---	0.533770919	0.99418962
--CASRSPGGLTDTEAFF--	0.391580403	0.992080033
CASSLGLRTGASGNTEAFF-	0.367671251	0.991565466
-CASSLGGLSRAYNEQFF--	0.164391682	0.981135905
-CASSLGLTGGNTNTEAFF-	0.75731045	0.995905399
--CASSPLSRGGANTIYF--	0.045339391	0.931609333
CASSALSLTGSGANTEAFF-	0.553892672	0.994401872
---CASSLGGGSGNTGE---	0.884264112	0.996493399
--CASSGPSRGTNNEQFF--	0.296828598	0.989554524
--CASGGGLTGTDTEAFF--	0.695273578	0.995540679
--CASSLGSGQGAYEQYF--	0.157274723	0.980288148
--CASSPGATSYYEQYF---	0.490846634	0.993684471
CASSALSPTGGSGNTEAFF-	0.62461406	0.995037258
-CASSQGTTGLGPYEQYF--	0.270885229	0.988557458
--CASSPGRSAGENTIYF--	0.139605522	0.97779876
--CASGLGQSRGSNEQFF--	0.106998272	0.971034288
CASSLGLLGRQGSTDTQYF-	0.371108502	0.991649151
---CSASTGGRANTLYF---	0.096592493	0.967917919
--CASSLSSARSSYEQYF--	0.213921502	0.985514283
---CSVGLSAGTGELFF---	0.497668236	0.993773699
CASSALSLPAGGLNTEAFF-	0.42206195	0.992658436
-CASSLGGLASGGTEAFF--	0.314058453	0.99013406
--CASSRDQASLGTEAFF--	0.547426879	0.994340122
--CASRSRGGGSANTLYF--	0.119500086	0.974072814
CASSLGLLPAGGGTDTQYF-	0.553084671	0.994398177
-CSSARSRSGTSGNTEAFF-	0.125733167	0.97535944
-CASSRGLTGGANNEQFF--	0.730855525	0.995760977
--CASSGRTGANTNTEAFF-	0.595880151	0.994801283
--CASRGLTGLSYYEQYF--	0.267215103	0.988407791
---CSALSLGGTGELFF---	0.339451164	0.990875602
-CASSQGTGSSGGNTEAFF-	0.430897713	0.992812693
-CASSLGTTGLTPYNEQFF-	0.300086617	0.989679694
---CSAPGLSGGGEQFF---	0.064669512	0.952112079
--CASSGTAGGGANVLTF--	0.540878832	0.994274557
--CASSLRQGSSKNIQYF--	0.29076153	0.989350379
---CASRDGTSGYEQYF---	0.311421007	0.990057051
---CASSGSGSGDEQFF---	0.288293719	0.989259601
--CASSLGLTGTDTQYF---	0.935815692	0.996691346
--CASSLRDRAGGNTIYF--	0.136480689	0.977316439
-CASSLGTTGNTGYNEQFF-	0.345200181	0.991032004
-CASSASGSSSGSYGYTF--	0.181840897	0.9829759
CASSLPSGQSGGANTEAFF-	0.404942572	0.992355466
---CSARPGRAGYEQYF---	0.154087335	0.979910254
--CASSLGGRAGENTIYF--	0.158177808	0.980430901
CASSLGPGLRGGGNTEAFF-	0.297344953	0.989590228
--CASSRLDRGGDTEAFF--	0.424612492	0.99271071
--CSALSRQGRAGNTIYF--	0.047705427	0.935120225
---CASSPQGDSGYTF----	0.202269062	0.984698951
---CASSDRRSTETQYF---	0.082549863	0.96250838
-CASSQSTTGLAGNTIYF--	0.211334333	0.985356987
--CASSRDGTGGNTEAFF--	0.518793166	0.994036078
-CASSSGTGGGSANTLYF--	0.362069339	0.991455197
-CASSLGLARGLGTEAFF--	0.227464184	0.986399174
--CSALSLGGLAGNTLYF--	0.57800591	0.994647682
-CASSASTASGGDTEAFF--	0.279638022	0.98893714
--CASSSLRGAGLNTEAF--	0.228012517	0.986432374
---CSAPGDRDANTLYF---	0.185630485	0.98333478
-CSSALSLTGGSGNTEAFF-	0.681233406	0.995458961
---CSARDGTSGTELFF---	0.256599307	0.987944365
-CASSRPPGTGNVNTEAFF-	0.328500509	0.990583301
---CSARPRGGGDEQYF---	0.142764553	0.978332341
--CASSGTGGNTGELFF---	0.70863086	0.995634854
---CSAPTPSRGYEQYF---	0.053073604	0.941717446
-CASSGPGTGSGANTIYF--	0.278940916	0.988910794
--CASSPGQSRSYNEQFF--	0.290321201	0.98934561
CASSLGLLPAAGGTDTQYF-	0.497076064	0.993777275
--CSARDRTGDTGELFF---	0.39333871	0.99213624
---CASRGLRGANELFF---	0.375803977	0.991769552
-CASSPLTGSRGGNEQFF--	0.250965148	0.987676144
---CASRDGTGNYEQYF---	0.38243264	0.991913557
----CSAPSGSGGYTF----	0.186586842	0.983426929
--CASSPPRGLSKNILYF--	0.318480223	0.990290582
--CASRRDGAGAYNEQFF--	0.491755307	0.993712068
---CATRDGRYNSELFF---	0.304915488	0.989859283
--CASRLRTGLAGNTIYF--	0.131855279	0.976550996
----CRAPTGSNGYTF----	0.026454447	0.883125067
--CASSQDRRGGANVLTF--	0.048753027	0.936582327
--CASSLGLRGGDEQYF---	0.261251062	0.988165617
--CASSPGGGGTGTEAFF--	0.759784281	0.995930851
CASASRRRGRDTSTDTQYF-	0.419559151	0.992631674
---CATGPASSYEQYF----	0.264919132	0.988331139
CASSLGSGLGSSGNTEAFF-	0.46683538	0.99337852
--CASSPGTGSANTLYF---	0.789163113	0.99608326
-CASSQRDLAGGGNEQFF--	0.403000951	0.992330432
--CSARSLAGGSANTEAFF-	0.509496689	0.993933618
-CSSALSPGAGALNTEAFF-	0.352688313	0.991236567
--CASRPSSAGNTELFF---	0.25631398	0.987941802
--CASSLDPRALNTEAFF--	0.305720806	0.989892125
-CASSGSGLRSGGNTIYF--	0.082639232	0.962606668
-CASSLRDPRSGANTIYF--	0.183439076	0.983154535
--CASGPGDRDTNTLELFF-	0.378649324	0.99183923
---CSAPGQSGGGEQYF---	0.196854621	0.984303236
---CSAPSGSGANELFF---	0.45518899	0.993212104
--CASRLGSSRGSYEQYF--	0.115606867	0.973274171
-CASSLSTGGSGGNTIYF--	0.182532385	0.983075857
---CSAPSGGDTGELFF---	0.530103981	0.994172513
--CASSGRTGANTNTEAF--	0.659169614	0.995313764
--CASSPGLGGAANTEAF--	0.900074005	0.996568084
-CASSLGPQGLLGTEAFF--	0.206227273	0.985023141
-CASSLGPTGSNTNTEAFF-	0.551531434	0.994400084
-CASSASRSSGGRTDTQYF-	0.185111523	0.983315349
-CASSLSLTGGAGNTEAFF-	0.606866181	0.994911611
--CASTDRRTGGYEQYF---	0.249320656	0.98761487
---CASRPASRGDEQFF---	0.166291445	0.981432855
-CASALSPRGGSANTIYF--	0.166525126	0.98145926
-CASSRGGAGAGVNTEAFF-	0.373084396	0.99172473
CASSLGPGRTGSGNTIYF--	0.107419416	0.971258938
--CASRPSGANTGELFF---	0.460781991	0.993299842
--CASSSSGTRSSYEQYF--	0.229169965	0.98652935
--CASSSPAGRAYNEQFF--	0.186340332	0.983433366
--CSARSGLSGALNEQFF--	0.188610554	0.983632982
-CASSASRRTGGGTDTQYF-	0.213607475	0.985548437
--CASSLGTGAGNTLYF---	0.874893308	0.996471643
--CASSLLQGSGYEQYF---	0.328692704	0.990609407
-CASSQLGSGAYGYGEQFF-	0.114273511	0.972989559
--CASRSRGTSNENTIYF--	0.083068773	0.962843359
-CASSLPPQGGAAYEQYF--	0.15347217	0.979888976
---CSARLGGGTGELFF---	0.31506595	0.990203857
--CASSSPTGSSLYEQYF--	0.27249229	0.988673389
-CASSLPGGGLGENTIYF--	0.27679494	0.988849819
--CASRGTGGGAETLYF---	0.220461547	0.986001253
--CASSRDSRSSANTIYF--	0.119978517	0.974281907
---CSVGLRTDTGELFF---	0.414363474	0.99255389
-CASSQGGATASGTDTQYF-	0.315107465	0.990208507
--CASSLLAGALSTEAFF--	0.373081326	0.991730392
-CASSPPGSGGSYNEQFF--	0.473626763	0.993485987
--CASSRDSASGNTEAFF--	0.361543059	0.99146688
-CASSLPGSGGGGNTIYF--	0.259109378	0.988093555
-CASSLGLGRGAYNEQFF--	0.38652882	0.992019236
--CASRSDGTSGGNTIYF--	0.205946192	0.985022366
--CASSRPTSGGLYEQYF--	0.260562211	0.988162458
--CASSLTASGGGEQFF---	0.241942883	0.987251997
--CASRGPDSGTGELFF---	0.482147068	0.993603885
--CASLGLARNQETQYF---	0.212046444	0.985457659
-CASSPRGGALGYNEQFF--	0.363836616	0.991526544
--CASSLRGGGYNEQFF---	0.257683128	0.988036156
---CSAPRGSAYDEQYF---	0.229150206	0.986546516
--CASSPSTSGGGEQFF---	0.236827016	0.986983061
--CASGLGTGGTDTEAFF--	0.763459146	0.99596256
-CASSPGGTGGAYNEQFF--	0.427100182	0.992783785
--CASSDLTSSSFYEQYF--	0.361100048	0.99146539
--CASSLGGGGQGTEAFF--	0.645061493	0.995222509
---CASSPASRGNEQFF---	0.057421338	0.946335256
--CASSLSRGGYDEQYF---	0.29848206	0.989677191
-CASSQGGQAGGGNTIYF--	0.22551845	0.986337721
-CASSLGTGSAGANTIYF--	0.179751992	0.982859671
-CASSRGRAGAGYNEQFF--	0.177355722	0.982628226
CASSLGLGTGAGGNTGELFF	0.03489035	0.911695302
---CSALSTGGNTELFF---	0.657523334	0.995314956
--CSARSLAGGAGNTEAFF-	0.61233449	0.994969428
---CSVGTASYNEELFF---	0.819395065	0.996240735
--CASGLGGTSVNTEAFF--	0.727264285	0.995764613
--CASSLGQGDTNTLYF---	0.80023396	0.996150851
--CSASSDRRGSANTIYF--	0.039238639	0.921506166
---CSAPSPGSYTEAFF---	0.261473596	0.98822093
-CASALSPRGGSKNIQYF--	0.171592981	0.982052267
--CASSSGSSRNSYEQYF--	0.151276633	0.979642928
--CASSSGSTASGNTIYF--	0.181815282	0.983066082
--CASSGRRGRAGNEQFF--	0.059154436	0.947953761
--CASAPTRGLAGELFF---	0.297512561	0.98965174
---CSVGTSGSGEQYF----	0.201300308	0.984706581
--CSARDRTSNNTELFF---	0.205916986	0.985049784
-CASSSSLTGGAGNTEAFF-	0.593652904	0.994814575
-CASSSLPTGGAGNTEAFF-	0.477571696	0.993554473
-CASSLSLGAGSGNTIYF--	0.235365912	0.986922085
--CASSSPSGSSLYEQYF--	0.196366444	0.984324932
-CASSSGLTGLSANTEAFF-	0.532142162	0.994215786
-CASSGPPSGLTDTEAFF--	0.304366976	0.989887416
---CASSPGGLGYEQYF---	0.17752713	0.982663274
--CASSSPGGAGGTEAFF--	0.326796919	0.990582347
CASALGLRASGGRTDTQYF-	0.318524539	0.990337849
-CASSQPLGGGSANTEAFF-	0.463518828	0.993360579
---CASSDPRDTETQYF---	0.250611186	0.987720072
---CARGPDRQGTEAFF---	0.27375859	0.988758802
---CASSSRTGYYEQYF---	0.20360221	0.984888554
----CAASQANYGYTF----	0.202035755	0.984772921
--CSARPPGAGTGELFF---	0.500263453	0.99385047
----CSAPASGSEQYF----	0.135289967	0.977261901
--CASSGRRTASANTIYF--	0.121622637	0.974707007
---CATRRSGLAGELFF---	0.235458985	0.986935794
-CASSSLRAGGGLNTEAFF-	0.292758554	0.989492893
--CASRPGGGTGSTLTF---	0.486632794	0.993679106
---CASSTGGGGGEQYF---	0.245411023	0.987466276
--CSALSRSGYNNNIQYF--	0.177023232	0.98262459
---CATGPASGGEQYF----	0.277347833	0.988910079
---CASRRDRLGTEAFF---	0.289993763	0.989394009
---CASTDDRSYEQYF----	0.300581753	0.989768982
-CASSSPDLTGGVNTEAFF-	0.429764509	0.992844641
-CASSQGGTRGGVNTEAFF-	0.377072692	0.991844833
--CASSGLTGGSANTEAF--	0.959497571	0.996795118
--CSARDRRTGGGEQFF---	0.048084948	0.936049521
--CASSPGSGGSYEQYF---	0.36522907	0.991580784
--CASSGLPAGGYNEQFF--	0.343033075	0.991036057
CASSLGPPGTRSANTEAFF-	0.267661721	0.988512635
--CASSSDSRGSANTIYF--	0.095013358	0.967639923
---CSAPRGAGYDEQYF---	0.256033897	0.98799175
--CASSDRLAGGNNEQFF--	0.328161031	0.990631342
--CASTRRGTRANELFF---	0.196046814	0.984318256
--CASSPGRTGGYEQYF---	0.507099092	0.993937373
-CSARGSGLTSGATDTQYF-	0.295076728	0.989581347
--CASSPPSRGSYNEQFF--	0.139835149	0.978015244
-CASSQGTAGGGNNEQFF--	0.382433981	0.991962016
--CASSSSRGLNSYEQYF--	0.222288743	0.986171305
---CSARTTGNNGELFF---	0.373325586	0.991766155
--CASSPGSRSGGNTIYF--	0.093830124	0.96724242
--CASSRGDRLAYNEQFF--	0.386414587	0.992046118
-CASSLGRRGGANNEQFF--	0.13406381	0.977074444
---CSARLGSLAGELFF---	0.418656975	0.992659152
---CSASGGANNEELFF---	0.226121008	0.98640871
-CASSLGPGRGGYNEQFF--	0.193516314	0.984119475
-CASSLGLAGSGANTGELF-	0.107235856	0.971342266
---CASRLGAAGGEQFF---	0.319620401	0.990385175
---CATRPASRSYEQYF---	0.200783372	0.984695256
--CASASSGAGGSYEQYF--	0.247573555	0.987587869
-CASSAPSGSLGGYEQYF--	0.274614871	0.988811493
--CASSGPAGLGDTEAFF--	0.379050434	0.991894186
-CASSLLPAGGAGNEQFF--	0.416271061	0.992619336
---CARGLPASTDTQYF---	0.248057559	0.987614751
--CASRGPGTGGNTEAFF--	0.577341855	0.994678736
-CASSLGGAGAGANVLTF--	0.428560793	0.992831469
-CASSGSDPRSNVNTEAFF-	0.251535386	0.987786412
--CASSLRSGLGGNEQFF--	0.1236533	0.975155473
---CASSTASGGNEQFF---	0.268089116	0.988541722
--CASAPTSGRAGELFF---	0.102421403	0.970008254
--CSASSLAGLALNTEAFF-	0.432681888	0.992900729
--CSALSLGRSSGNTIYF--	0.146649852	0.979054689
---CASGLAAAGDTQYF---	0.35429886	0.991330862
---CASSGTGGYNEQYF---	0.538574576	0.994297206
CASSLGLRTGRAVNTEAFF-	0.364531189	0.991574466
--CASSGLAASGDEQFF---	0.302545369	0.989848316
---CATGGSRGNEQYF----	0.15852119	0.980625749
-CASSPGTGSRGGNEQFF--	0.237066478	0.987045228
CASSLGPGLRAGVNTEAFF-	0.318654835	0.990363419
---CSARGGAGANELFF---	0.680395246	0.995487154
--CASSSPGGRNTYEQYF--	0.141116604	0.978241444
--CASSRDQASGSTEAFF--	0.488795638	0.993718624
-CASALSPSTAGGTDTQYF-	0.14083226	0.978199899
-CASSLGGGRGGNNEQFF--	0.278393596	0.988971889
-CASSRPDLTGSGNTIYF--	0.144451782	0.978746712
--CASSPGAGAGNTLAF---	0.682114542	0.995499313
-CASSAPSGRSNLYEQYF--	0.329932302	0.990695238
---CASRGLRGNTEAFF---	0.335997015	0.990863264
---CASRDLAYNGELFF---	0.307597548	0.990019917
-CASSASGSSLGGYEQYF--	0.182323858	0.983163059
-CASALSGATSGGNTIYF--	0.224167749	0.986306429
--CASSLPGGAYNEQFF---	0.32043466	0.990420818
--CASASGQGAGNTEAFF--	0.340122133	0.99097532
--CASSLTTGLANNEQFF--	0.606015384	0.994935095
--CASSRRGSYNGELFF---	0.216943324	0.98585248
-CASSQPDSRGGANTIYF--	0.090086833	0.965934277
-CASSLGLPAGGDTEAFF--	0.386545658	0.992061257
----CARTTSSGEYF-----	0.27022478	0.988644123
-CASSASRDTGGGTDTQYF-	0.274455369	0.98881942
--CASRGPGSGLDTEAFF--	0.477766067	0.9935776
-CASSLGPTGGGGNTEAFF-	0.611827552	0.994984984
-CASSSLGGGLAKNTEAFF-	0.255547673	0.98799324
--CASSSGGSGALNEQFF--	0.391829401	0.992169321
--CSARGLLAAGDEQFF---	0.209581941	0.985360086
-CASSQGLGSATSTDTQYF-	0.383868009	0.992007136
--CSALSRRGRAGNTLYF--	0.066677846	0.953988969
--CASRGRGTGNNNEQFF--	0.337836087	0.990919352
CASSLGSGLGGAVNTEAFF-	0.451256812	0.993201911
--CASGPGGGNTDTEAFF--	0.525752544	0.994165361
-CASSLSRGAGAGNEQFF--	0.215687811	0.985777974
--CSARDRRGGSGNTEAFF-	0.267554671	0.988535464
CASSLGLRAGQGSTDTQYF-	0.339082778	0.99095434
--CASAPGGTNNEELFF---	0.336360306	0.990881562
--CASSRPTGGNSYEQYF--	0.244570285	0.987460911
--CASSPGTGGGGEQFF---	0.581508994	0.994726598
--CASQGTGGGTNTLYF---	0.374729663	0.9918167
--CASSLPAGLLNTEAFF--	0.454955518	0.993259847
--CASSSGTGGAVNTEAFF-	0.711958826	0.995693445
---CASSSSGTGEELFF---	0.3572025	0.991416991
---CSAPTPSGTDTQYF---	0.233193159	0.986855447
---CSARLQGGGAEAFF---	0.112139344	0.972667992
--CSASSDSRSGENTIYF--	0.089138493	0.965616643
--CASRGPGRGLGTEAFF--	0.32934162	0.990695834
---CSVGGTTYNGELFF---	0.846206784	0.996378958
--CASSPPASSGYEQYF---	0.249935254	0.987740338
--CASRGTRGQGDTEAFF--	0.296222061	0.98965621
---CSASRTGDTDTQYF---	0.229709208	0.986661494
CASSLGPTTGGGGNTGELFF	0.019693648	0.844422817
--CSALSGDRLAANVLTF--	0.212865412	0.985606492
--CASSLRGTGALNEQFF--	0.21019575	0.985424817
---CASRDRRAYDEQYF---	0.316413492	0.990317822
-CASSGLGGAGSGNTIYF--	0.300462961	0.989804506
-CASSLSRTGQSSTDTQYF-	0.286143273	0.989294529
---CASRPRRGGYEQYF---	0.146841452	0.97913903
---CASSGGGGADTLAF---	0.740343988	0.995862484
--CASSGLDRGTDTEAFF--	0.551237702	0.994443119
--CSASSRSGLAGNTLYF--	0.152217209	0.979876518
---CSASTRGSGYEQYF---	0.159483343	0.980793357
--CASTRDGTGNNEQFF---	0.370785713	0.991738856
--CASSDRGTSNTEAFF---	0.196656689	0.984424293
--CASSLGRSSGANVLTF--	0.280059487	0.989063203
-CASSLSLQGGSGNTEAFF-	0.456168771	0.993286073
---CSASRGGSTDTQYF---	0.174182191	0.982418716
-CASSPPGQGGGGNTIYF--	0.291340441	0.989489138
--CASAPSGSGSSYEQYF--	0.280701697	0.989091337
--CASSPPGTSGGEQYF---	0.136625037	0.977588654
-CASSQPLGGSAGNTEAFF-	0.412742883	0.992581487
--CSASSLGGGSANTEAF--	0.910197914	0.996636033
--CASSLGQGLAGNEQFF--	0.271957129	0.988741696
---CSAPTPSLNTEAFF---	0.199203536	0.984630525
-CASSPGRGTSNYNEQFF--	0.145202562	0.978914857
--CASSRDSTSGANVLTF--	0.206314638	0.985160589
-CASALSPAGGGANIQYF--	0.117703617	0.973991513
---CSARPGTGGDEQFF---	0.164679974	0.981411755
--CASARDDRDLSTEAFF--	0.448903799	0.993180931
---CSAPGDRAGETQYF---	0.209894359	0.985416114
--CSARSGAGNTNTLEF---	0.346041709	0.991154194
-CASSQGLDSRGGYEQYF--	0.250602841	0.987785697
-CASSQGLGRSNVNTEAFF-	0.396767378	0.992285609
--CASSSRQGGAGNEQFF--	0.149032846	0.979462683
---CSASTPSGYNEQYF---	0.206746072	0.985196233
---CASRLQGLNTEAFF---	0.259407967	0.988202631
-CASSLSTGSAGANTIYF--	0.10742531	0.971512556
-CASSSPPSRGALNTEAFF-	0.178734019	0.982878327
-CASSRLGSGTYNYGELFF-	0.084067427	0.963598847
---CSVRGSSDTGELFF---	0.526913285	0.994192421
-CASSLGLGRASYNEQFF--	0.289348274	0.989424825
--CASSGGTRAGYNEQFF--	0.464107126	0.993406892
-CASSQGLASGGGTDTQYF-	0.42963317	0.99287802
--CASSGGTSGGGNTGEL--	0.555479169	0.994491577
-CASSQGLSRSSGNTIYF--	0.104524665	0.97072643
-CASSPSPAGTGKNIQYF--	0.174803182	0.98249799
--CASRSRRGGAGNTLYF--	0.08411742	0.963629544
-CASSQGPGAAGANTIYF--	0.205330774	0.985101819
--CASSLDPRGAGNTEAFF-	0.460921556	0.99336338
--CASSLLAAGSANTIYF--	0.353910834	0.99135673
---CSARDRRSYDEQYF---	0.214281544	0.985725045
-----CRTSSDTQYF-----	0.093300827	0.967216611
-CASSRGTAGGGLNTEAFF-	0.3739582	0.99182117
--CASSPGTGSANTLTF---	0.901572347	0.99660778
--CASSSGGSGYGNTIYF--	0.281291008	0.989127696
---CASGPDSNNTELFF---	0.618196189	0.995053113
-CASSAPSSGAYSYEQYF--	0.187062621	0.983652234
--CSALSLTGGAGNTEAFF-	0.71743995	0.995737553
--CASRGRDRLSYNEQFF--	0.241376892	0.987330973
CCSSARSPRGQSSTDTQYF-	0.328134835	0.990680993
---CASSLRGLAGELFF---	0.224158093	0.986358821
--CASSPGQGGGGTEAFF--	0.591349483	0.994829237
-CASSLSPGAGGLNEQFF--	0.267694056	0.988577604
-CASSSSLAGRALNTEAFF-	0.240586981	0.98729068
---CSAPTGSGYDEQYF---	0.291252315	0.989501655
--CASSPGGGSGNTLTF---	0.812521517	0.99623704
--CASSGPGGGTYTEAFF--	0.674797237	0.995469093
--CASSSSGGGNSYEQYF--	0.189723179	0.983884811
--CASSPGAGGGTEAFF---	0.521109521	0.994132936
--CASSLLQGSYNEQFF---	0.4046368	0.992444336
--CASSGGLTGNGNTEAFF-	0.764059901	0.995998621
CASSLGPGQAGGVNTEAFF-	0.563816607	0.994577646
--CASSPRGTSGENTIYF--	0.082027793	0.962731063
---CSASGQGGTDTQYF---	0.220511436	0.986136436
--CSARDRLAGNGELFF---	0.472719401	0.993533015
--CASRLGAGATNTLELFF-	0.709814131	0.995693147
--CASRSGDRSGSNEQFF--	0.261083871	0.988292396
-CASSLGGRSGTLNEQFF--	0.218670756	0.986022115
-CASSRPGLGQTSTDTQYF-	0.349570781	0.991256952
----CASTASSNEQFF----	0.337980866	0.990958333
---CSASRLANYDEQYF---	0.231027082	0.986773074
-CASSLGTTGGYSYGYTF--	0.135979682	0.977529287
---SASSRAGSGANTIY---	0.880388379	0.9965294
CCSSARSPAGSSGNTEAFF-	0.349291146	0.991252363
-CASALSLGAGSANTIYF--	0.289262414	0.989437103
--CSALSLRGSSGNTEAFF-	0.337818623	0.990955532
-CASSLGGLSGGGNTEAFF-	0.380799532	0.991976678
--CASSSPSGSGNTEAFF--	0.271120399	0.988731563
-CASSPSTGGSNGNTLYF--	0.385550737	0.992076039
-CASSQSDPRANGNTIYF--	0.110094257	0.972250342
---CSARDGTAGDEQFF---	0.189716339	0.983897269
--CASSLPGGGTDTEAFF--	0.552267909	0.994468689
--CSARSTTGRALNTEAFF-	0.361928999	0.991559803
---CASSTTSRGGEQFF---	0.134361759	0.977265656
---CATRRGTSANELFF---	0.265111059	0.988478005
-CASSLGRAGAGGNEQFF--	0.18696256	0.983662486
--CASSLSTGGGYEQYF---	0.55356741	0.994482279
-CASSQLGGGAGGNTIYF--	0.259833485	0.988245487
-CASSLSGGGSGGNTIYF--	0.296354145	0.989694059
----CASTSGSYNEQF----	0.956698179	0.996807575
--CASRGLQGLGGTEAFF--	0.24781464	0.987676024
--CASSGTTGGGGNTEAFF-	0.802862823	0.99619627
---CARGLRSGAGELFF---	0.177685216	0.982813835
---CASSSLRGNGELFF---	0.244285852	0.987499535
--CASRRRAGGGGNEQFF--	0.140249953	0.978228092
--CASSPTRGLGENTIYF--	0.194321841	0.984287143
---CASGLATAGEELFF---	0.337321043	0.990949452
--CASSSGGRASGNTIYF--	0.153567106	0.980121374
CASSLGPGLSSSGNTEAFF-	0.388712049	0.992146671
-CASSLGPTSSGTYEQYF--	0.231706843	0.986825645
---CASSPGGAGNTEAF---	0.592043519	0.994844198
-CASALSPAGLGGNTIYF--	0.139347062	0.978095174
--CSARDRRGRAVNTEAFF-	0.215045184	0.985805929
--CASSPTGGGGGEQFF---	0.273435861	0.988837004
--CASSGPRGGSKNILYF--	0.393223107	0.992238224
---CASSGAGSGDEQYF---	0.396453112	0.99230206
--CASSPGGTGSNTEAFF--	0.675305486	0.995480776
--CASSPGTGAYNEQFF---	0.964996874	0.996837497
---CASRRGSGTGELFF---	0.321279228	0.990501761
--CASSPGQGGGGEQYF---	0.520924628	0.994141996
--CASRGPAGSGKNILYF--	0.582030118	0.994757175
----CASRAGGYNEQF----	0.598994017	0.994905829
--CASSLGLAGGGNEQFF--	0.287980229	0.989404678
--CASSLSTGGGPEAFF---	0.457387328	0.993329525
--CASSLTPSRGGEQFF---	0.142782539	0.97863239
--CASAPGGGNTETLYF---	0.222511768	0.98628968
--CASRPGGRDLGTEAFF--	0.398682982	0.992348075
--CASRLGAGATETLELFF-	0.453887939	0.993279397
--CASSLGTGGGGEQFF---	0.503284097	0.993939042
-CASSSLLAGVGANTGELF-	0.050776258	0.939941525
-CASSLGLAAGSGTDTQYF-	0.457657337	0.993337154
----CASPSSGDTQYF----	0.16781573	0.98183006
-CASSLGGATGGGTEAFF--	0.341929585	0.991083264
--CASSLRRGGLDTEAFF--	0.268626094	0.988650203
-CASSSLTTGRAGYNEQFF-	0.165517375	0.981580436
--CASSLRAGGGGNTIYF--	0.180585295	0.98311758
CASSSRGGAGSSANTGELFF	0.0082124	0.628770113
--CASRGPAGTGKNILYF--	0.684866488	0.995548606
-CASSQSLAGGGGNTIYF--	0.256879449	0.988132656
---CASRDRAGTDTQYF---	0.156076118	0.980468035
--CASSPGSGLSYNEQFF--	0.291041851	0.989526153
--CASRSGTSGGNNEQFF--	0.248503342	0.987733722
---CASRDDRAGGEQYF---	0.280113161	0.989118159
-CASSPRGGAGGNNEQFF--	0.459048241	0.993359864
----CAAGGSGGTQFF----	0.619239926	0.99507767
---CSSLSGTGYGYTF----	0.162134781	0.981200516
-CASSQLGAGGAGNTIYF--	0.292609751	0.989583373
--CASARDRASGDTEAFF--	0.372066826	0.991808116
-CASSLGRGTGGVNTEAFF-	0.233509123	0.986947417
-CASSGGGLTGTDTEAFF--	0.455194175	0.993304431
---CSARDLRDTDTQYF---	0.159910351	0.980941534
--CASSRDLASLNTEAFF--	0.507732153	0.993997574
-CASSQGGGTGSANTEAFF-	0.408982009	0.992548406
-CASSLGRDRGAGNEQFF--	0.224230856	0.98640883
--CASSRDSTGYGNTIYF--	0.305648863	0.990029275
--CASSLGQGSADTLYF---	0.460462779	0.993381619
-CASSGLGGSGAGNTLYF--	0.413746059	0.992634475
--CASRDRTGRANNEQFF--	0.592024088	0.994852722
---CASGLGASNTEAFF---	0.511843204	0.994046688
--CASSLSRGLSSYEQYF--	0.196228147	0.9844715
CASSLGSGQSRALNTEAFF-	0.237938225	0.98719424
-CASALSRRGSAKNILYF--	0.191912547	0.984124005
--CASSPGTGATNTLELFF-	0.939895213	0.99675864
---CASRDRASGGEQFF---	0.099650465	0.969431043
--CASSLRDRGGGNTIYF--	0.152439386	0.980017543
--CASSLLAGLGNTEAFF--	0.462317258	0.993411481
--CSARSGTSGALNEQFF--	0.257293582	0.988161743
--CASSGLSRGTYNEQFF--	0.280657023	0.989147425
--CASSGGGASTDTEAFF--	0.78559798	0.996123016
--CASRDRRGGAGNTIYF--	0.113181099	0.973092914
-CASSALSGTSGSYEQYF--	0.216693625	0.985946238
CASSLGLRDRSGANTEAFF-	0.310421318	0.99018985
--CASSLGAGSANTLTF---	0.841272295	0.99638015
--CSARDPRGRANNEQFF--	0.161072686	0.981094003
---CASRLAGLGAEAFF---	0.268452495	0.988656402
-CASALSDGTASGNTIYF--	0.318961024	0.990452766
-CASSSSLTGGSGNTEAFF-	0.608422041	0.994994998
--CASRPTSGNTGELFF---	0.281469434	0.98918134
--CASSSLAGLALNTEAF--	0.453959405	0.993292451
---CASSTAGGAGNEQF---	0.386683077	0.99212569
--CASGPRGGSNENILYF--	0.203969225	0.985071957
--CSASSLGGGGVNTEAF--	0.38266626	0.992043316
--CASSLRGGLAENTLYF--	0.236976504	0.987151742
--CASSGTGSANANTLYF--	0.469233572	0.99351126
--CASSLPGGTSNYGYTF--	0.22892274	0.986700475
-CASSLSGQGGAGNTIYF--	0.274547607	0.98891139
--CASSRDLRSGDEQFF---	0.167966217	0.981876731
---CSSLSGADYGYTF----	0.521804214	0.994166255
---CASRPSGTGGEQFF---	0.124679275	0.975587904
---CSVRGDRGANELFF---	0.75180763	0.995951533
-CASSQRDLRAAGNTIYF--	0.225363657	0.986494541
---CASSGQASYFEQYF---	0.573646665	0.994694412
--CASSSGSGSSSYEQYF--	0.200652361	0.984832227
---CSASDPRGGDEQYF---	0.105835967	0.971246243
-CASSQGTTGSGGNTEAFF-	0.515261889	0.994094551
---CSAPRSSRSDEQYF---	0.051933918	0.94141233
-CASSQGLGAAGGTDTQYF-	0.315729409	0.990363777
--CASSDLRTGGLNEQFF--	0.404687554	0.992482483
---CSASRGASYNEQYF---	0.188628569	0.983872831
--CASGLLGARAYNEQFF--	0.345088243	0.991184771
-CASSGPGDRDTGTLELFF-	0.291022599	0.989547133
-CASSLSLRGAGGTDTQYF-	0.334370852	0.990902483
--CASRGLQGGGGTEAFF--	0.24205786	0.987433374
---CASSLGGGALNTEA---	0.929453194	0.996727347
--CSARRDLALAGNEQFF--	0.378636688	0.991967022
--CASGLGGASSYNEQFF--	0.744654953	0.995915473
-CASSQDRRGGGLNEQFF--	0.208627939	0.98542124
--CSARDRRTGGGTEAFF--	0.229493946	0.986747026
----CASSGSGEEQYF----	0.372279584	0.99183017
--CASRPDSRAGANTIYF--	0.076013736	0.959990144
CASSLGLGRSGAGNTEAFF-	0.344174922	0.991163611
--CASSSRGTASGNTIYF--	0.075878695	0.959919751
-CASSLSGTRASGNTIYF--	0.14511168	0.979042351
---CSAPGGRAGETQYF---	0.182647914	0.983349681
-CASSSSLGAGALNTEAFF-	0.357707113	0.99149853
-CASSLLPRGAGGTDTQYF-	0.340509713	0.991070986
--CASRGLAAAGDTQYF---	0.299581707	0.989851236
---CSARDRRAYNEQFF---	0.178955004	0.983011007
----CASSPGGGTQFF----	0.492088556	0.993822098
-CASSLGTAGLGGNTIYF--	0.247533396	0.987719178
-CASSSGPTGSSGNTEAFF-	0.510719121	0.99404788
--CASSGLRTSAGNTIYF--	0.238313869	0.987244308
--CASSLGLAGTDTQYF---	0.956948876	0.99682343
--CASSGRLAGNLNTEAFF-	0.376436263	0.991925538
-CASSLGLDSSSSYEQYF--	0.291814804	0.989584148
-CASSSPRGGLAKNTEAFF-	0.246361002	0.987662971
--CASSLGTGSGNTLTF---	0.954897761	0.996817172
----CASSPRSGQYF-----	0.233332515	0.986974955
---CSARPRAGYYEQYF---	0.284542918	0.989319384
--CASRDRRTSNTELFF---	0.331090987	0.990821064
-CASSRLGSSGGNYGELFF-	0.105022408	0.971064508
--CSALSPSRLAGNEQFF--	0.063392341	0.952069581
--CASSLSRGLGGYEQYF--	0.186306298	0.983692169
-CASSLGGGAGGYNEQFF--	0.295298547	0.989711523
--CASRGPAGRANNEQFF--	0.449259609	0.993237853
--CSARGLASDTGELFF---	0.308518022	0.990153134
--CASSGLAGLAANVLTF--	0.599256992	0.994930685
-CASSLRDGRGGGNTIYF--	0.171776474	0.982315302
--CASSLGTGGSYEQYF---	0.682199359	0.995547295
--CASSLSPRGGYEQYF---	0.369555175	0.991780341
-CASSLSPTGLGGNEQFF--	0.209635496	0.985510111
--CASSGGLGSGANTGEL--	0.927376688	0.996724546
-CASSQLGDRASGNTIYF--	0.203134105	0.98504746
---CARPPTSRGDEQFF---	0.092144936	0.967037916
-CASSQGGATAGGNEQFF--	0.321132481	0.990541995
--CASRGGTRGGGQPQHF--	0.230570108	0.986827612
--CASGLGAGGLGTEAFF--	0.806174159	0.996232688
--CASRGRLAAGYNEQFF--	0.272126704	0.988841593
--CASRPPGTSNANTIYF--	0.118141875	0.974298179
CASSLGLPAGSSGNTEAFF-	0.539884686	0.994375825
CASSLGPGRTGGGNTEAFF-	0.398238689	0.992375672
--CASSLPRGGLNTEAFF--	0.349296302	0.991307437
-CASSGPGSGLSYNEQFF--	0.316274434	0.990399897
---CASSGSGGGGEQYF---	0.257446021	0.988206446
--CASSLRRGSYDEQYF---	0.206053004	0.985265076
--CASSRDGTSGANTIYF--	0.288503945	0.989478648
--CASSDRRTGAGNTEAFF-	0.277521193	0.989063203
-CASSLRDGRSSGNTIYF--	0.207369074	0.985363662
---CASRPTGSGPEAFF---	0.240347207	0.987372339
--CASSSRGGLGGNEQFF--	0.138140276	0.978029609
-CASSPGGLAGAYNEQFF--	0.373270988	0.99186945
---CSASRGSSGYEQYF---	0.15888539	0.980898976
-CASSRGGAGANSNTEAFF-	0.34778443	0.991274297
--CASSPGAGGTNTLEF---	0.899842203	0.996627629
--CASSPGGRDSYEQYF---	0.360426754	0.991580665
---CSVGLLAGGGEQYF---	0.144225553	0.978960752
-CASSQPDLTGSVNTEAFF-	0.507378459	0.994019866
---CSAGTPSGGTEAFF---	0.238905758	0.987299979
-CASSARLLASLNTEAFF--	0.304186106	0.990026236
CASSLGLGQGSSANTEAFF-	0.540604889	0.994388044
-CASSQPDSRSAGNTIYF--	0.099357083	0.969465315
--CASRGLSAGTDTQYF---	0.258063495	0.988244772
-CASSQGLTGLSANTEAFF-	0.436505526	0.993050456
--CASGLGTGLAETLELFF-	0.546081007	0.994445384
-CASSRGPAGANGNTIYF--	0.139399856	0.978241205
---CASSTGGQGGEQFF---	0.347054064	0.991260231
--CSARGLGAGNTEAFF---	0.42557165	0.992872834
-CASSPRPGRSSYNEQFF--	0.257520914	0.988221943
-CASSQGGGRSGANVLTF--	0.132530868	0.977114379
--CASSGTGSSSANTLYF--	0.403158873	0.992477
--CASSGLGAGGANVLTF--	0.459350944	0.993397355
--CASSSLRTGGLNTEAF--	0.243491516	0.987544417
--CASSPGLGGALNTGEL--	0.89841038	0.996624231
-CASSLSPGTAGVNTEAFF-	0.281127781	0.989212155
--CASRGRGAAGNTEAFF--	0.392495155	0.99227339
-CASALSRGGGAGNTLYF--	0.175946683	0.982763886
--CASSGLQGSGANTEAF--	0.830200016	0.996347129
-CASSALSLGRNTYEQYF--	0.209567428	0.985529244
--CASSRDRRSGDEQYF---	0.172669813	0.982437134
--CASSRDSAGLDTEAFF--	0.542324781	0.994408369
--CASSSTAGSGANVLTF--	0.332605779	0.990882695
---CASSLRGAGNTEAF---	0.064026386	0.95263809
---CSASRGAAGYEQYF---	0.164055616	0.98151648
CASSLGLGQGGAGNTEAFF-	0.58309412	0.994799733
-CASSQGLRGQGGTDTQYF-	0.459357977	0.993399024
---CSALSLGGNTELFF---	0.316346049	0.990414977
-CASSLGRAGAGSTDTQYF-	0.268914402	0.988724768
--CASGSGQGLTDTEAFF--	0.388944387	0.992204845
-CASSPGPGTSGNNEQFF--	0.385437787	0.992134333
--CASSLGTGSGETLTF---	0.541478157	0.994401157
---CASSLAGGALNTLY---	0.945453525	0.996793687
CASSALSGATGGGNTGELFF	0.014033239	0.783994377
-CASSPGGTSGSYNEQFF--	0.528997481	0.994269848
--CASAPGSSSGGYTQYF--	0.173145249	0.982493162
-CASSRGLSGLSYYEQYF--	0.238633901	0.987298012
-CASSARPRTGGDTEAFF--	0.253380448	0.988037348
-CASSLGTTGSGNNEQFF--	0.546922266	0.994458199
--CASRPPGTDTGELFF---	0.33258462	0.99088788
----CASSGTGNQYTF----	0.469700933	0.993547976
--CSARDRRTAGGEQYF---	0.084292457	0.964048684
--CASSLSTGGGNEQFF---	0.515879691	0.994125843
-CASSLGGATASSTDTQYF-	0.393011689	0.992289484
-CASSSSPGAGSLNTEAFF-	0.339226186	0.991066992
--CASSRDRTSSANTIYF--	0.135940507	0.977708757
---CSASGAGGAETLTF---	0.663619459	0.995433748
CASSALSLGGGGGNTGELF-	0.801070452	0.99621731
-----CRTTSNTIYF-----	0.080043703	0.962143421
--CASSRPGRDLYTEAFF--	0.302443206	0.989981592
-CASSPGTGSRGYNEQFF--	0.281852454	0.989250302
-CASSLLDRAAGANVLTF--	0.092517674	0.967252672
-CASSPSGGTGSGNTIYF--	0.233675539	0.987035215
-CASALSRGGAAANTLYF--	0.178064689	0.982986271
--CASSGTTGANTYEQYF--	0.390438139	0.99224174
CASSGGSRSTGTSTDTQYF-	0.195546582	0.984509528
-CASSGLPTGRAVNTEAFF-	0.221910179	0.986350596
CASSLGPGSRGSGNTEAFF-	0.299569935	0.989889205
--CASSLGATSTDTQYF---	0.844410598	0.99641341
--CASSGPAGLLNTEAFF--	0.500879943	0.993953645
---CASRDDRGGGEQFF---	0.285352319	0.989386916
---CASSGLGSYYEQYF---	0.309780389	0.990224063
CASSLGLGQSGAANTEAFF-	0.434986651	0.993037999
-CASSPGGTSSNYNEQFF--	0.729442656	0.995848417
--CASRPGGGATNTLELFF-	0.652440488	0.995358646
--CASSRGDRGGNTEAFF--	0.41579172	0.992717505
-CASALSRGSGSGTDTQYF-	0.293054521	0.989668012
-CASSLGGTRAGGNTIYF--	0.225805178	0.986591756
---CSASRGSNYNEQFF---	0.071699724	0.957773566
-CASSLRTRSGGRTDTQYF-	0.312008828	0.990296662
-CASSPPGQGGAYNEQFF--	0.432158858	0.992994487
--CASSLPGGGSYEQYF---	0.352865547	0.991420507
--CASSLGTGAGNTLAF---	0.829352677	0.996349812
---CASSSLTAGTELFF---	0.160794348	0.981172979
---CSAPSSGTGTELFF---	0.231129482	0.986903071
-CASSLSLTGGSANTEAFF-	0.598417997	0.994941533
CCSSARSPAGSGGNTEAFF-	0.326701134	0.990734696
CASSLGSTTGSSSNTEAFF-	0.501884401	0.993968964
--CASSPSTGTGGEQFF---	0.314101696	0.990364492
CASSLGSGATGGLNTEAFF-	0.436749697	0.993070424
CASSLGPGSTSGVNTEAFF-	0.438052088	0.993091345
---CASRDQAAGGEQYF---	0.275686502	0.989023328
--CASSLGSGLSLYEQYF--	0.162629336	0.981393814
---CSAPSGTGGGEAFF---	0.214179456	0.985872746
--CASASGQSSLSTEAFF--	0.605515659	0.995003283
--CASSPTPSGGYEQYF---	0.264229149	0.988549531
-CASSALTTGSSSYEQYF--	0.181845114	0.983363152
--CASTRPAGNNTELFF---	0.327097207	0.990751088
----CASSTGGDGYTF----	0.919782758	0.996710896
---CASRPGRAGGEQYF---	0.213236943	0.985812724
---CSVRTASNNGELFF---	0.655551851	0.99538523
-CASSLSDGAGSGNTIYF--	0.309901357	0.990238309
-CASSQSGSRASGNTIYF--	0.130940273	0.976898372
-CASSLGLGTSGANTIYF--	0.335638821	0.990987599
-CASSLGPSRGGLNTEAFF-	0.192134902	0.984256446
--CASSPRGTGGLNTEAFF-	0.208094373	0.985464633
-CASSQGPSRGSGNTIYF--	0.073960304	0.959104359
--CASSSGLRAGGNTIYF--	0.133154705	0.977285028
CASSARSLQGQTYTDTQYF-	0.303869903	0.990047038
-CASSPSTAGGSYNEQFF--	0.382504493	0.992093384
-CASSQSRGGGSLNTEAFF-	0.261972666	0.988457143
-CASSLGGGRAGGNEQFF--	0.20701085	0.985392749
--CSALSRRTAGENTIYF--	0.045899905	0.934122205
---CSASRDRGYNEQYF---	0.138680309	0.978196383
-CASSLGTGSGGNNEQFF--	0.498337865	0.993933618
--CASSGTGGTGNTLYF---	0.377411127	0.991989911
--CASRPGQGGLNTEAFF--	0.55295831	0.994533181
-CASSSLRRGGSLNTEAFF-	0.192591801	0.984305322
---CSAPGLGSTDTQYF---	0.047861736	0.936848581
---CSALSTGGTGELFF---	0.497941703	0.993930459
--CASRPGGGLLGTEAFF--	0.362695903	0.99166733
-CASSLGGLGLAGNEQFF--	0.24682802	0.987755895
-CASSARLDRAGNTEAFF--	0.33603844	0.991006553
---CSARDPRGSYEQYF---	0.229258031	0.98681879
--CASSSSGGLNSYEQYF--	0.215424731	0.985972524
CASSLGSRRGSSLNTEAFF-	0.179546401	0.983169675
-CASSLGPGASGYTEAFF--	0.310526878	0.990268826
-CASSGSPRREALNTEAFF-	0.156134114	0.980647385
-CASSRSPTGSGANVLTF--	0.17482999	0.982717574
--CASRLDPRAAGNTIYF--	0.169757798	0.982202351
-CASSRGRAGGGYNEQFF--	0.201619029	0.985015869
-CASSARPTGQGAYEQYF--	0.309943497	0.990252852
---CSAPTGGGGDTQYF---	0.181271777	0.983336329
--CASSLDPRDTNTEAFF--	0.372255296	0.991887152
-CASSSRDGAGGVNTEAFF-	0.541710198	0.994425058
-CASSLDPRGGAVNTEAFF-	0.449994862	0.993288815
CASSALSRTGLSENTGELFF	0.013542859	0.777026236
---CSARDDRAYNEQYF---	0.412496537	0.992679477
--CASASGTGLANTLAF---	0.322725832	0.990643203
--CASSSGTSGGVNTEAFF-	0.570430636	0.994706571
---CASRLPAGGTELFF---	0.355338842	0.991502523
---CASRRGSNNEELFF---	0.210115686	0.985629737
--CASSPSSRGGSYEQYF--	0.194972783	0.984513938
---CASRLGGSYTEAFF---	0.259071082	0.988345504
--CSALSLSRGGENTIYF--	0.067267247	0.95511502
-CASSQGPRGGSANTEAFF-	0.356948018	0.99154222
--CASSSGQAGAYNEQFF--	0.622346401	0.995149195
---CSARLTGGAGELFF---	0.227332339	0.986721516
-CASSPSTGSRGYNEQFF--	0.211149111	0.985703886
--CASSPSRGGGGEQFF---	0.321273297	0.990604341
---CSARPDSRGGEQYF---	0.25471434	0.988149524
---CASRDRAGGDEQFF---	0.145387858	0.979238451
--CASSLLQGLGNTEAFF--	0.242725283	0.987564504
--CASSGPTSGGSYEQYF--	0.381255031	0.99208343
-CASSRGLTGLSYNEQFF--	0.580471396	0.994800448
-CASSQGRGSSSSTDTQYF-	0.3085123	0.990218341
--CASSPLGTGGNNEQFF--	0.405268937	0.992553771
CASSARGLATGNLNTGELFF	0.059562322	0.949340999
-CASSPGRGTGGYNEQFF--	0.145466477	0.979259849
---CSASRGASGYEQYF---	0.205606267	0.985326648
-CASSLLGSRAAGNTIYF--	0.125148818	0.975893497
--CSALSPGAGALNTEAFF-	0.438679904	0.993122876
--CASSLGGGSTDTQYF---	0.486209422	0.993795276
-CASSRPGSGGAYNEQFF--	0.320033699	0.990573704
--CSALSTGGGSANVLTF--	0.522492409	0.994226277
-CASALSLAGSSGNTEAFF-	0.541443586	0.994428754
--CASSDRLASGENTIYF--	0.233375922	0.987074494
---CSALSLGNNGELFF---	0.166929871	0.981930196
---CSASTPSSGYEQYF---	0.268320352	0.98875916
--CASTGTSSGSNYGYTF--	0.206953779	0.985426426
--CASRLTTGGAYNEQFF--	0.289577752	0.989584744
--CASSLSRGGYNEQFF---	0.331668735	0.990906596
--CASSLPRGGLDTEAFF--	0.320614815	0.990593493
--CASSLSRGSYDEQYF---	0.274642855	0.989019215
---CASSSLRYNGELFF---	0.233263001	0.987071693
--CASSGTGGNTNTEAFF--	0.535079956	0.994364142
--CASSLSRGQGSYEQYF--	0.181436062	0.983380556
--CASSPGQGSGDEQFF---	0.448312908	0.993273973
-CASSRPLTGGGLNTEAFF-	0.372607231	0.991907716
-CASSRGGAGSSGNTEAFF-	0.373133451	0.991920471
---SASSDGASNENTIY---	0.460857779	0.99345845
---CASGPDRDTGELFF---	0.399846941	0.99246031
-CASSASGQGAGGTEAFF--	0.256003588	0.988224268
--CASRPSGTGTGELFF---	0.275844485	0.989072204
---CSSLSGTAGGYTF----	0.14935413	0.97981745
CASSLGLGATGGGNTGELFF	0.022659007	0.866973102
--CASSGGQAGATNVLTF--	0.700558603	0.995697379
--CASSGPAGGNKNILYF--	0.749487996	0.995978355
CASSLGPGGSSSANTEAFF-	0.443793982	0.99320823
---CSALSSGTGGELFF---	0.249267235	0.987908185
---CASRDLAAGGEQFF---	0.249173343	0.98790437
-CASSQGLTSRSSYEQYF--	0.243902534	0.987644494
--CASRLRQGLAGNTIYF--	0.146164879	0.979382753
--CASSSLTGGSANTEAF--	0.873231709	0.99654901
-CASSSPRSGLALNTEAFF-	0.142266676	0.978818655
---CSAPGTGGGDTQYF---	0.205840737	0.985361516
-CASSSPGQSRLGNTEAFF-	0.122559763	0.975415707
--CASRGLGTNTGELFF---	0.26886186	0.988794148
--CASSPPSRGAYNEQFF--	0.108088307	0.972126484
--CASSLRDRSGANVLTF--	0.101955578	0.970451951
--CSALSPGTAGANTEAFF-	0.265311182	0.988645077
--CASGPGGTSGNTEAFF--	0.599264264	0.994973063
CASSARDRRGGGGNTEAFF-	0.214969113	0.985986888
--CASSRDRRALDTEAFF--	0.269258797	0.988812685
-CASSQDRLAGSYNEQFF--	0.287748337	0.989531636
-CASSGLPAGLAYNEQFF--	0.25955376	0.988394976
---CARGTSGLAGELFF---	0.392014146	0.992316484
--CASSRDPRSGGTEAFF--	0.32265985	0.990665078
--CASARDGRGGDTEAFF--	0.444056898	0.993217647
-CASSALTSGLNSYEQYF--	0.19787477	0.984780908
CASSRPSGGTRSGNTEAFF-	0.208955064	0.985587955
CASSLGPGLGGTGTDTQYF-	0.425921172	0.992929518
---CATDRRTSGYEQYF---	0.132361963	0.977248251
--CASSLPRRSGANVLTF--	0.059037238	0.948990703
--CASRRDLTGGANTIYF--	0.217078343	0.986127734
--CASSPPRGGGDTEAFF--	0.284962058	0.989433348
--CSALSRRGGGGNTIYF--	0.052296896	0.94242543
---CASRDQAYNNELFF---	0.334920675	0.991011858
--CASTRDRAGGNTEAFF--	0.379460663	0.992067695
-CASSLPPGTSNTNTEAFF-	0.29762131	0.989886701
-CSASRGRGASGGTDTQYF-	0.414780617	0.992743373
--CASRGPGRAGGNTIYF--	0.102644295	0.970681131
--CASSPPQGTSNYGYTF--	0.165506959	0.981817245
--CASSGTSGGAGELFF---	0.353904426	0.991497219
--CASSSGLRGGGNTIYF--	0.123923682	0.97571826
-CASSRSLAGSSGNTEAFF-	0.320474565	0.990610778
CASSLGPGLTASGNTIYF--	0.104447164	0.971192002
--CASSRDPRALNTEAFF--	0.31954962	0.990583897
-CASSLGGGAGSYNEQFF--	0.355265111	0.991531253
--CASARDPRAGDTEAFF--	0.347239166	0.991335988
--CASSLLTGTADYGYTF--	0.305580676	0.990155578
--CASRGRDRAGENTIYF--	0.143208712	0.97899425
--CSARSPTGSGGNTEAFF-	0.398922592	0.992459595
--CASSPLGGGALNTGEL--	0.910338461	0.996695757
---CATRPGGGANELFF---	0.477807701	0.993704736
-CASSPLTGSRSYNEQFF--	0.299995095	0.989973426
--CASSGGRSGSYNEQFF--	0.350334197	0.991414368
--CASRGPGTGGANVLTF--	0.334486872	0.991008103
---CSARLGAGGNEQFF---	0.289348632	0.989606559
--CSARGPLAGLNTEAFF--	0.43023771	0.993010104
--CSARSPGTSSGNTIYF--	0.132369116	0.97728157
-CASSQGLGAGGGNEQFF--	0.291018307	0.989667535
--CASARDSAGGNTEAFF--	0.625145555	0.995190024
-CASSPSGTSGAYNEQFF--	0.379789472	0.992083788
----CAASRAGEEQYF----	0.058484815	0.948594093
-CASSGPRSGLTDTEAFF--	0.222563475	0.98649174
--CASSSTAGSGLNTEAFF-	0.458065063	0.993438303
---CSAPRGSGQETQYF---	0.301511317	0.990031958
--CASSDRGTSGTEAFF---	0.135132834	0.977759242
----CAATSGGGTQFF----	0.428843379	0.992991924
--CASRLDGAAGYNEQFF--	0.412874281	0.992721379
---CASRDQAYNTELFF---	0.36639908	0.991798162
CASSLGLLPAGGSTDTQYF-	0.52894944	0.994319022
-CASSGLRSGLAGNTIYF--	0.078788757	0.961864829
--CASSLGQSRSYNEQFF--	0.208331332	0.985577762
--CSARSPAGLGANTIYF--	0.139238253	0.978422523
-CASSPSTRGSGLNTEAFF-	0.299327433	0.989962995
----CASTRGGYNEQF----	0.550557733	0.994543195
--CASSRGAGLSYNEQFF--	0.377932578	0.992050827
CASSLGPGSTAYGNTIYF--	0.231043875	0.986997128
--CSARRGDRDTNTLEF---	0.087824784	0.965795696
--CSARGTSSDTGELFF---	0.465714097	0.993549764
---CSAPGTGSGETQYF---	0.140248433	0.978583455
--CASSPPGTGGDEQYF---	0.235866681	0.987267077
--CASRPGATDTGELFF---	0.742455244	0.99595511
CCSSARSRGGLGSTDTQYF-	0.338697582	0.99113363
-CASSAGTRSGGGTEAFF--	0.17774348	0.983105958
---CSASTASRGNEQFF---	0.05366886	0.944050908
--CASSGTGSLNTEAFF---	0.242460057	0.987615764
---CSASTAGGQETQYF---	0.217891723	0.986219645
-CASSPSGGSGGLNTEAFF-	0.355875015	0.991562963
--CASSLLAGSGYEQYF---	0.334278077	0.991017938
-CASSLGGLGASANTEAFF-	0.462557256	0.993509114
--CASSGRLAGGYNEQFF--	0.224839866	0.986646652
--CASSGLGAAGNNEQFF--	0.509729803	0.994110048
CASSLGPGGSAAANVLTF--	0.455894291	0.993415117
CASSLGLRAGLALNTEAFF-	0.314265043	0.99044776
---CASGLGTYNEELFF---	0.415172607	0.992769539
-CASSSPLSRGGLNTEAFF-	0.186548695	0.983908594
-CSASRRGLASGGTDTQYF-	0.480096877	0.993747711
--CASSRGDRGALNEQFF--	0.438137978	0.993149102
--CASSGTSSGSSYEQYF--	0.258685529	0.988396585
--CASSRDQAGGSTEAFF--	0.450317979	0.993334532
-CASSSRDGAGNVNTEAFF-	0.609561622	0.995076358
--CSARGLLASGDEQYF---	0.259117037	0.988417923
---CASRLGAAGYEQYF---	0.31671232	0.99052459
--CASSGGQASGNTEAFF--	0.694590688	0.995679677
CASSARSRTGQSSTDTQYF-	0.351296723	0.991457999
--CASSLGTSRGDEQYF---	0.29566136	0.989851475
---CSARPGSSSYEQYF---	0.306556433	0.990212262
---CSASRTSGYYEQYF---	0.138491407	0.978335679
--CASSLGAGGYNEQYF---	0.41690737	0.992803633
--CASGLGTSSGYNEQFF--	0.494633257	0.993934572
--CSARGPDSGNTELFF---	0.517005861	0.99419713
--CASSRDQASGGTEAFF--	0.542298853	0.994468212
--CASSPGAGSANTLTF---	0.762114346	0.996063769
--CASSRDRASGDTQYF---	0.18984057	0.984198153
-CASSRLLAGGGLNTEAFF-	0.623698056	0.995190501
--CASRSPQGALDTEAFF--	0.289711148	0.989646256
---CASRLTGGNTEAFF---	0.271360546	0.988946497
-CASSPSTGSASVNTLYF--	0.338326186	0.991134763
--CASRGGTRSGNQPQHF--	0.331044704	0.990940571
-CASSQGGRTGNGNTIYF--	0.17327857	0.982692838
--CASSLGSGGGNYGELF--	0.079032995	0.962056994
--CASRLGAGNTGTLNF---	0.486083746	0.993830919
-CASSLGGLAASYNEQFF--	0.289174885	0.989631116
--CASSPGDRAYYEQYF---	0.336044341	0.991078079
-CASSSSPRGSGLNTEAFF-	0.207797855	0.985572517
---CSAPRASSYDEQYF---	0.227812827	0.986840367
----CAATTSGDTQFF----	0.514155328	0.994169474
--CASRGLTSNNGELFF---	0.070597932	0.957540035
-CASSSSLTGGGVNTEAFF-	0.463185906	0.993528545
--CASGPGGTGSNTEAFF--	0.713946998	0.995801747
--CASSPSTGSGNEQFF---	0.358250469	0.991633534
-CASSARDLRAGDTEAFF--	0.265653342	0.988717318
---CASRPGSGANELFF---	0.321341097	0.990672886
---CASSSGTGNDEQYF---	0.285681099	0.989509463
-CASSQDRLAGSANTEAFF-	0.460367262	0.9934901
--CASSGTRGTGNNEQFF--	0.325832278	0.990802526
-CASSLGTRGTGLNTEAFF-	0.319902241	0.990632296
-CASSGSRTGGGLNTEAFF-	0.322348595	0.990704477
--CASSSTTGGSSYEQYF--	0.265551388	0.988716841
--CASSLSGGSSYEQYF---	0.318043053	0.990579545
---CASSGAGGGDEQYF---	0.411866069	0.992725849
-CASSQGPGRSGVNTEAFF-	0.175741524	0.982952714
--CASSGGLALAGNEQFF--	0.354664475	0.991553605
-CASSQGTGGGNANTLYF--	0.342343211	0.991249681
--CSALSPTGGGANVLTF--	0.613109767	0.995114326
-CASALSPTGGGANTIYF--	0.277255684	0.989196539
-CASSSSLAGRAVNTEAFF-	0.2251807	0.986698747
--CSASSLRTGSLNTEAFF-	0.312655866	0.990420401
-CASSLGGLAAGNTEAFF--	0.295393944	0.989861369
-CASSRLPAGLSGNTIYF--	0.152603269	0.98037523
--CASSGPAGTGANIQYF--	0.429131925	0.993021309
-CASSQGLGRASVNTEAFF-	0.287879795	0.98959738
--CASSRDQAGAGNEQFF--	0.49573198	0.993959427
-CSSARDRRGLSGNTEAFF-	0.22648716	0.986778855
CASSLRPGGRAGANTEAFF-	0.281773299	0.989373744
----CASGGGGAGELF----	0.978557765	0.996940255
---CSARPASRGDEQYF---	0.161619589	0.981474638
---CATGGSRSYEQYF----	0.113245048	0.9735623
-CASSRPTTGGALNTEAFF-	0.369005531	0.991887629
--CASSSDQAAGYNEQFF--	0.175003871	0.98289603
-CASSGLPGTRAYNEQFF--	0.191178843	0.98434341
-CASSQDRLASGGNTIYF--	0.166310251	0.982002616
--CSALSPGASGENTIYF--	0.185654923	0.983879089
--CASSLSGGGYDEQYF---	0.2832506	0.989433706
-CASSSSLTGSSSNTEAFF-	0.328490853	0.990889847
--CASSRRDRRAGELFF---	0.261777699	0.988568783
--CASSSTGGSANTLYF---	0.138463214	0.978388727
--CSARSRTGGAGNTIYF--	0.038323581	0.921920002
-CASSLSGLGAGGNEQFF--	0.187360778	0.984029233
--CASSSRRGSSGNTIYF--	0.072489731	0.958723605
--CASRGLGGGTYTEAFF--	0.574106693	0.994788289
--CASSRDSAGGGTEAFF--	0.473621726	0.993682742
-CASSRSGAGATETLELFF-	0.24344261	0.987709999
-CASSLRPGRGGGTDTQYF-	0.321977168	0.990707874
----CAATTSADTQFF----	0.369235426	0.991897583
--CASSGGATAGNNEQFF--	0.764284372	0.996085644
--CASSRDLTGNNEQFF---	0.438337028	0.993175209
---CASRRAGGANELFF---	0.304591566	0.990178466
--CASSRSDRLGGYEQYF--	0.326729774	0.990843952
--CASSLRGGAAGNTLYF--	0.197881997	0.984882414
--CASSGTSSGSLYEQYF--	0.23826164	0.98744452
--CASGLDRAGSANVLTF--	0.182904258	0.983644545
-CASSLGLAAGSYNEQFF--	0.44717434	0.993310332
-CASSLRTRSAGSTDTQYF-	0.338714808	0.99116838
---CSAGTRGLGTEAFF---	0.178454727	0.983237326
---CARPSLSLAGELFF---	0.2663185	0.988767803
-CASSQGGATGGRTDTQYF-	0.335499346	0.99108398
----CASSSGSGEQYF----	0.264292657	0.988682389
--CASSPPGGGYNEQYF---	0.282277644	0.989403486
-CASSLPGGGGAGNEQFF--	0.529302895	0.994348943
--CSARRGDRSANTLTF---	0.27853027	0.989262283
-CASSLSGQAGGANEQFF--	0.135505408	0.977929056
--CASSLRGGAYDEQYF---	0.218613267	0.986319959
--CASRGGGAGALNEQFF--	0.873688102	0.996577203
---CSAPSGAGANELFF---	0.522140384	0.994273603
-CASSALSLAGGGYEQYF--	0.149720237	0.980029643
----CSASPSSGEQFF----	0.219358295	0.986369729
-CASSLGGTRGGANTIYF--	0.269842029	0.988919914
-CASSQGPAGGGANIQYF--	0.181091502	0.983489871
--CASSSRTGAGENTIYF--	0.13837494	0.978393614
-CASSLSPGAASANTIYF--	0.149003699	0.979935229
--CSARSPGTSGVNTEAFF-	0.340675831	0.99122417
---CSAPTPSGGGEQYF---	0.147954553	0.979799032
---CSAGTRGQGTEAFF---	0.22768487	0.98687309
-CASSSPPSREAVNTEAFF-	0.142958567	0.979093432
--CASSPRASGGDEQFF---	0.143074557	0.979110658
---CSARDGAGGTEAFF---	0.27150324	0.98899287
--CASSRRDRSAGNEQFF--	0.258150071	0.988423526
-CASSLSPAGGSNNIQFF--	0.265249103	0.988733411
-CASSASTTGQGPYEQYF--	0.155511424	0.980783939
-CASSARDSRGGDTEAFF--	0.313252807	0.990460396
--CASSGRRTRNLNEQFF--	0.047746811	0.937414646
-CASALSGRSSGANVLTF--	0.091057889	0.967183292
---CASSRASGTDTQYF---	0.163006976	0.981668293
-CASALSRTGGAGNTIYF--	0.108456835	0.972449183
--CSALSPGTGSGNTEAFF-	0.400974184	0.992548168
---CSAARGRANTQYF----	0.008394647	0.644059896
---CSAPGQGGTDTQYF---	0.323633641	0.990767419
---CSAPSRALNTEAFF---	0.351843476	0.991507888
--CASSPGQSGGNTEAFF--	0.575562477	0.994809031
---SASSRGTSSGNTIY---	0.223397657	0.986626565
--CASSSGLGAGANVLTF--	0.247980818	0.987953186
---CSAPGQAGANELFF---	0.664391696	0.995503604
-CASSSPLGGGSANTEAFF-	0.504175365	0.994075656
--CASSRDDRDLGTEAFF--	0.497946858	0.994001687
-CASSRLPTGGALNTEAFF-	0.423154086	0.992942095
-CASSSGGLTSNVNTEAFF-	0.553779423	0.994606912
--CASSLRGAGSANTIYF--	0.164749682	0.981872499
-CASSGLLPASGENTIYF--	0.215007737	0.98611021
--CASSLGGGRAETLAF---	0.151170895	0.980245411
---CASSSSGSYNEQFF---	0.226541892	0.986818433
-CASSLGLQGSGGNTGELF-	0.187946811	0.984112918
-CASSQGGGAGGANVLTF--	0.449821413	0.993363023
--CASSSRTGGGENTIYF--	0.141691342	0.978930712
CASSLGLGTGGGANTEAFF-	0.672845542	0.995563984
-CASSLSPRGSSANTIYF--	0.132985011	0.977555811
--CASSPGQGSGLNTEAF--	0.368747979	0.991907239
--CASSGGATSTNTEAFF--	0.810969234	0.996320367
-CASSQGLATSSGNTIYF--	0.258401752	0.988452733
--CASAPGDRGGSTLTF---	0.236672312	0.987392843
--CASSRDRRGGNTEAFF--	0.233029053	0.987195849
-CASSTGTSSSSNYGYTF--	0.153674111	0.980584145
--CSARGLPAGGETQYF---	0.192286104	0.984484255
---CSARPRGLGGEQYF---	0.090594955	0.967068434
-CASSSSDGAGSLNTEAFF-	0.441088736	0.993236482
-CASSLGLGTAGSTDTQYF-	0.439370632	0.993210137
--CASSGGGANTDTEAFF--	0.739795268	0.995968223
--CASSGGLTYNNELFF---	0.749533713	0.996020615
--CASGGPLAAGTEAFF---	0.123253129	0.975800753
-CASSARLLAALGTEAFF--	0.318651795	0.990639925
--CASSLGTGGGANVLTF--	0.777683854	0.996164799
-CASSLSRDRASGNTIYF--	0.071382172	0.958217859
--CASRGRGASGNTEAFF--	0.400411159	0.992551446
--CASSLGGARASNEQFF--	0.395626217	0.992461503
--CASSGSSTSGGELFF---	0.106082007	0.97188592
---CSARDLAAGDEQFF---	0.229223818	0.986989439
--CASSRDGTGSGTEAFF--	0.551458061	0.994592726
--CASASGGGAGETLAF---	0.242341965	0.987695813
-CASSLGTTGGNGNTEAFF-	0.658219039	0.995469928
CASSLGSRTGSGGNTGELFF	0.0045882	0.350194901
-CASSARDRAGTNTEAFF--	0.323652416	0.990788162
-CASSSLGQGAGVNTEAFF-	0.288725048	0.989674747
--CASSGPASDTGELFF---	0.360488445	0.991730511
--CASSQDPRDTETQYF---	0.199991405	0.985094309
-CASSQGLPAGGANTIYF--	0.128012106	0.976713896
--CASSSGGTGGGNTIYF--	0.320811391	0.990708709
--CSARRPGRDTYTEAFF--	0.411728442	0.99276042
-CASSARPQGTGSYTQYF--	0.286341101	0.989590585
--CSASSPGAGSANTIYF--	0.18121849	0.983552575
-CASSLPGTRGSANTIYF--	0.178631067	0.983314991
---CSAPRGGGGDTQYF---	0.144422948	0.979363084
--CASASTAGGLDTEAFF--	0.364232987	0.99181807
--CASSPSSGGGLYEQYF--	0.213474005	0.986039877
-CSASRRTRSSGGTDTQYF-	0.406240344	0.992664278
-CSASRRPGRGSSTDTQYF-	0.317069918	0.990601301
--CASRGPQGGTNTEAFF--	0.478892565	0.993777394
CASSLGSGLRSAGNTIYF--	0.13251394	0.9775123
---CASRGLRNNEQFF----	0.487237722	0.993884027
--CASSGRGASGANTIYF--	0.189283073	0.98425746
-CASSARDSRGLGTEAFF--	0.310879946	0.990416408
-CASSSGGGTSNSNTEAFF-	0.533848584	0.994419277
--CASSPGTGAGGEQFF---	0.473341107	0.993705928
--CASRLGQGSANTLTF---	0.384223759	0.99224633
-CASSLDLRAGAVNTEAFF-	0.632742345	0.99529171
--CASSGPTGSNTNTEAFF-	0.851240277	0.996500373
--CASSPGLTGGYEQYF---	0.427665263	0.993034959
--CASSGGATAGGTEAFF--	0.63257122	0.995291114
--CASSPGRSGGANTIYF--	0.260155827	0.988550603
CASSLGPTRGSGGNTEAFF-	0.371965379	0.991992354
--CASSQLGGLGGTEAFF--	0.383251399	0.992228329
--CASTSRDSNSNTEAFF--	0.143351436	0.979222775
-CASSLRDRAGGANTIYF--	0.102524921	0.970949352
-CASSQGLASGTSTDTQYF-	0.45159328	0.993405223
---CASGGTRGNEQFF----	0.300664932	0.990095615
-CASSRPLGTSGENTIYF--	0.136418074	0.97817117
--CSARGLQGNTGTEAFF--	0.410350561	0.992743254
--CSASSRRGLAENTLYF--	0.165824577	0.982042491
-CSSALSLGGLSGNTEAFF-	0.675665677	0.995592892
---CSVGLSSRAGELFF---	0.429657966	0.993070066
--CASSRDQAAGNTEAFF--	0.400473595	0.992565155
--CASGPGLGALGTEAFF--	0.461046785	0.993542075
---CARGLTSGNTELFF---	0.323049337	0.99078548
--CASSGGQAGALNEQFF--	0.530379713	0.994387805
-CASSGSGSTSGGNTIYF--	0.099708341	0.970148921
---CSASTGGSGETLYF---	0.193160638	0.984591246
--CASSPRRGYNKNILTF--	0.20833829	0.985714614
-CASSLRDRRAAGNTIYF--	0.072073735	0.95871067
-CASSGSGLGGSVNTEAFF-	0.406844437	0.992685556
--CASRSRGTSNGNTIYF--	0.074304916	0.959954202
---CSAPRASPNTEAFF---	0.171056777	0.98260653
--CASSGPGRAGYNEQFF--	0.210258424	0.985849917
---CSARDGTAYNEQFF---	0.253392816	0.988259077
---CASRDPRGGNEQFF---	0.273715496	0.989131093
--CASSLTTSRSFYEQYF--	0.164063826	0.981868565
-CASSRDRRGGGLNTEAFF-	0.290973604	0.98977685
--CASRPPSGQGSYEQYF--	0.134911016	0.977951288
-CASSAPSGSSSSYEQYF--	0.333889961	0.991091132
--CASSLSGGSGAEAFF---	0.189472497	0.98430115
---CASSGAGGAGELFF---	0.588815808	0.994948626
---CSARRGALNTEAFF---	0.283336252	0.989502788
CASSLGPTRGGSGNTEAFF-	0.401567698	0.992593586
CASSLGPGGRANSNTEAFF-	0.32699886	0.990904987
--CASARDGAAGGTEAFF--	0.628162563	0.995265484
--CASSLTTGGNSYEQYF--	0.282773107	0.989483178
---CASLSGRAGGYTF----	0.062105648	0.952118516
--CASSGGAGASANVLTF--	0.81874907	0.99636817
-CASSQRDRTGSGNTIYF--	0.119910054	0.975201845
---CSAPGDRGANTLYF---	0.228279531	0.986974835
--CASSSTAGGSYNEQFF--	0.386211842	0.992301702
-CASSGLGRSGSLNTEAFF-	0.250156432	0.988116264
-CASSLGLQGQTGTDTQYF-	0.481005788	0.993820131
--CASRLGGRGLNTEAFF--	0.717373729	0.995856583
--CASSLGQSGGANVLTF--	0.313525289	0.990519524
--CASSSGQGAGSTEAFF--	0.457290173	0.993500054
CASSALSLGTGSGNTGELFF	0.053772632	0.944723725
CASSGGSTRSGTNTDTQYF-	0.330732465	0.991013706
--CASAPRTGSGNTEAFF--	0.220461696	0.986519158
----CATDDRTDTQFF----	0.238872066	0.987558246
--CASGLGGTGALNEQFF--	0.694623232	0.995721459
---CASSTGGGAGELFF---	0.384201437	0.992264867
--CASSLDSRGALNEQFF--	0.251659214	0.988191903
--CASGLPQGLTNTEAFF--	0.33228144	0.991057038
--CSARRPQGQGGYTQYF--	0.068272188	0.956478715
---CASSGTGSGDEQFF---	0.352972865	0.991582215
---CASDPRRYNEELFF---	0.266540825	0.98885262
--CASSGRGASNANTIYF--	0.216121092	0.986252367
--CASGLTRGLGYNEQFF--	0.242050037	0.987725794
---CASGTPSGNGELFF---	0.332961351	0.991077423
--CSALSLTGGSGNTEAFF-	0.716029763	0.99585104
--CASSPGTSGGANVLTF--	0.501120687	0.994071901
-CASSLGPAGGGKNIQYF--	0.353002399	0.991584539
-CASSLGDLTSGATDTQYF-	0.253086716	0.988262236
-CSALGLGRSASANTEAFF-	0.275436223	0.989214957
---CSASRTSGNTEAFF---	0.126730874	0.976560056
--CASSSGLGGALNEQFF--	0.497237235	0.994026303
-CASSPLGAGAGYNEQFF--	0.353620857	0.991600513
--CASGLGGGAQDTEAFF--	0.558761179	0.994684398
---CSASGATNNTELFF---	0.302996039	0.990197539
--CASRPSSAGGTELFF---	0.197006062	0.984923959
-CASALSRQGSGGNTIYF--	0.07744664	0.961654127
--CASSPTGGGYNEQYF---	0.315552205	0.990590096
--CASSPTASSQETQYF---	0.252872467	0.988257825
-CASSGPGSTSGANVLTF--	0.149940059	0.98019743
-CASSLSTGGLGNNEQFF--	0.287352115	0.989667177
--CASGLTTGLANNEQFF--	0.580423832	0.994884551
CASSLGLGSGASGNTGELFF	0.020668266	0.856362998
-CASSPPGGGGSYNEQFF--	0.515449941	0.994240761
-CASSQGRTGGSGTDTQYF-	0.358831137	0.991728187
-CASSLLPAGTGKNIQYF--	0.243709683	0.9878214
--CASSLTGGGYDEQYF---	0.299688816	0.99009645
---CSAPRTGYNGELFF---	0.189516276	0.984339595
-CASSLGRGTNTNTEAFF--	0.116622813	0.974551499
-CASSQPGTRGNENTIYF--	0.231062308	0.987155557
-CASSLSLQGGAGNTEAFF-	0.445901275	0.993344426
CASSLGSGQSSGVNTEAFF-	0.464407951	0.993609786
--CASSQDGTGGGNEQFF--	0.332053363	0.99106276
---SASSDGTSGGNTIY---	0.917980552	0.996767282
---CSAPRTGNNTELFF---	0.241659999	0.987720191
-CASSQSDPRGNANTIYF--	0.143679976	0.979346514
---CARPSPSNTGELFF---	0.334351361	0.991124809
--CASSSSQARAGYEQYF--	0.299275547	0.990084767
-CASSPSGRSASANTIYF--	0.104164109	0.971512556
-CASSLSLRGAGRTDTQYF-	0.320397526	0.990738571
--CSALSRQGGAKNILTF--	0.280668408	0.989427745
--CSARGRDRGNGNTIYF--	0.01303453	0.772358418
---CSASGTGSAETLYF---	0.254320085	0.988333046
-CASSSPTRGSGLNTEAFF-	0.28146857	0.989459753
---CASRDPRAGDEQFF---	0.237340361	0.987500787
-CASSSSTRGGSLNTEAFF-	0.244278967	0.987856746
---CASSLGSRGNEQFF---	0.076922275	0.961437345
--CASARDDRGGDTEAFF--	0.560363173	0.994706452
--CSASSRDRSGANVLTF--	0.047122926	0.937060416
--CASAPTRGGNTELFF---	0.478200793	0.993797839
--CASSPPRSSTETQYF---	0.188787565	0.984291077
--CASSLGGGGYNEQFF---	0.369036645	0.991964579
-CASSQGGLSGNTNTEAFF-	0.5102036	0.994188309
-CASSGPGLSAGGNTIYF--	0.103981234	0.971484005
---CSAPGSGSGGYTF----	0.10999991	0.973044515
--CASSPGTGLANNEQFF--	0.731348813	0.995945871
---SASSRQGGGENTIY---	0.293917209	0.989912212
--CSARGLLAYNNELFF---	0.378998339	0.992176831
--CASRPGGGGAGELFF---	0.501475453	0.994087696
---CASRLGSGQETQYF---	0.465127707	0.99362576
--CASSLGAGSYNEQYF---	0.382816434	0.992255569
-CASSPPTGGLNGNTEAFF-	0.290062875	0.989779294
--CSARGLGRAGVNTEAFF-	0.377846628	0.992153943
--CASSLRDRSSGNTIYF--	0.126287013	0.976525307
--CSARGGLTNTGELFF---	0.275976956	0.989258587
--CASSPTPSRGGEQYF---	0.116104402	0.974469543
--CASSPPQGGGAYEQYF--	0.236655816	0.987475097
--CASRLRSGTGSNEQFF--	0.09791965	0.969729483
--CSALSPTGRAGNTEAFF-	0.322363526	0.990805805
--CASSLGTGGNTEAFF---	0.908460677	0.99673754
---CSASGQSSTDTQYF---	0.286957592	0.989672542
--CASSRDPRSGNTEAFF--	0.303512722	0.990236819
--CASSLLAGASYEQYF---	0.388462514	0.992372036
--CASSPPQGQGAYEQYF--	0.204054013	0.98547864
--CASASGTGAGNTLAF---	0.327064216	0.990940988
--CASSRGGAYNNELFF---	0.70808512	0.995815694
-CASSSSPSREAVNTEAFF-	0.128024712	0.976857662
---CASSLSGGYGYTF----	0.792721272	0.996262729
--CASSSPTGGNSYEQYF--	0.275373608	0.98924166
-CASSRGGLGANGNTEAFF-	0.370848179	0.992011607
-CASSRGLDRGGEQPQHF--	0.252364516	0.988261163
-CASSRRGGASGYNEQFF--	0.475060016	0.993764102
-CASSLGGTSSGANTIYF--	0.271403879	0.989084899
---CARSGAGGANTLTF---	0.570715129	0.994809389
-CASSRGLTGLGSYEQYF--	0.207068771	0.985694349
--CASSLDRTGGGNTIYF--	0.224267393	0.986791492
--CASSPPRGQGDTEAFF--	0.276091635	0.989272833
----CASSTGDYGYTF----	0.715532482	0.995860875
---CASRDDRLNTEAFF---	0.500587285	0.994083941
---CASSGAGGYNEQYF---	0.359069258	0.991752803
---CASSDPRGAGELFF---	0.203264788	0.985431969
--CASSPGGGAYNEQFF---	0.612106085	0.995162547
---CASRPGTNYNEQFF---	0.242443293	0.987788379
---CASRDGASTDTQYF---	0.334934384	0.99116087
CASSLGPGQASGGNTIYF--	0.234531701	0.987377703
-CASSLGTGGASGNTLYF--	0.323516726	0.990849733
--CSASGPDSGYGYGYTF--	0.252441704	0.98827374
--CSARSLQGLALNTEAFF-	0.393876284	0.992484629
CCSSARSGLGLASTDTQYF-	0.330961853	0.991056204
--CASSLGDRSLGTEAFF--	0.381740898	0.992245972
--CASRRGDRGAYNEQFF--	0.392149806	0.992451966
-CASSQPLGTGGVNTEAFF-	0.398246467	0.992567539
--CASRPGGSSGYNEQFF--	0.387306273	0.99235779
--CASSGPRGSNVNTEAFF-	0.323651254	0.990855098
--CASSLSLGGSYEQYF---	0.389554322	0.992402434
--CASRLTGGGAGNEQFF--	0.353824347	0.991635442
--CASSGLQGGGANTEAF--	0.826164305	0.996417999
--CASGGLPASGPEAFF---	0.128286064	0.976932526
CASSLGLGAGGAGNTEAFF-	0.679180324	0.99564302
-CAASRLLRGGTYTDTQYF-	0.392479271	0.99246031
---CASSLAGRAGNTIY---	0.177649409	0.983342767
-CASSLSLPAGGLNTEAFF-	0.428759962	0.993098557
-CASALSRRGGAVNTLYF--	0.11704801	0.974720597
--CASSPGSSSSLYEQYF--	0.270060033	0.989043832
---CASRDGAGGNEQFF---	0.398294806	0.992571294
-CASSLGGLTSSGNTIYF--	0.180588052	0.983615816
-CASSARDLAALGTEAFF--	0.42963025	0.993113458
---CASSSGGAYDEQYF---	0.282435477	0.989525199
-CASSRPGSGGSLNTEAFF-	0.36087656	0.991802037
-CASSSLTAGRALNTEAFF-	0.225760624	0.986895859
CASSLGLGRSGGENTIYF--	0.102655523	0.971181333
---CASSTGGRAGELFF---	0.215279832	0.98625803
--CASTDRTGGYTEAFF---	0.537739277	0.994498551
--CASSLPGAAGGNEQFF--	0.289910972	0.989796698
-CASSRGLAGGGDTEAFF--	0.534644246	0.994467378
CASSLGLRRGGAGNTEAFF-	0.301057756	0.990175128
CASSLGLRAGAGVNTEAFF-	0.339387506	0.991284847
---CSARPTGGYGYTF----	0.168013304	0.982396722
--CASSLSSGLNSYEQYF--	0.188795224	0.984335065
--CASSSRGGGGKNIQYF--	0.209940672	0.985913575
CASSLGLPTGSGANTGELFF	0.006698385	0.558506548
--CASSPSRGSGGEQFF---	0.232376814	0.987274051
-CASSLSLGGSGANTEAFF-	0.471847683	0.99373287
---CASSPGGLGNEQFF---	0.328728348	0.991005182
---CASRSDRNNTELFF---	0.385328591	0.992326498
-CSSALSRTGSGANTEAFF-	0.24830614	0.988092422
--CASSLDRREALNTEAFF-	0.281298488	0.989489257
--CASSSLGGLTDTEAFF--	0.449280888	0.99341923
-CASSRLLAGAGNNEQFF--	0.470306575	0.993714035
-CASSQDLTSGNLYEQYF--	0.494062781	0.994016528
-CASSALTTGGSSYEQYF--	0.184842125	0.984007537
--CSARSGAGATNTLEF---	0.220836759	0.986614287
-CSSALSLRGSGANTEAFF-	0.283694118	0.98958087
---CSARLGSSGDTQYF---	0.1916475	0.984576881
--CSALSLPAAGVNTEAFF-	0.489059865	0.993956268
CASSLGPGRSRGVNTEAFF-	0.350941896	0.991577864
--CASAPGSRAAGELFF---	0.280755997	0.989472449
-CASSLGTTGLSYYEQYF--	0.232134268	0.987267911
---CASSGAGAGGEQFF---	0.297108889	0.99005264
--CSASSPTGSSANTEAFF-	0.536212146	0.994488299
-CASSLRDGRSGANVLTF--	0.094157934	0.968612432
-CASSAQSTGRNSYEQYF--	0.160545364	0.981591821
--CASRGLTGLGSYEQYF--	0.16136986	0.981685996
-CASSLGLGTSGANVLTF--	0.446069032	0.993375242
-CASSSGGATSTSTDTQYF-	0.391840577	0.992458761
--CASSLLQGGTDTQYF---	0.560582042	0.994728863
--CASSLRGAAGENTIYF--	0.130569711	0.977369249
--CASSQDSRSTETQYF---	0.104453407	0.971711576
----CAATASADTQFF----	0.246548221	0.988015592
-CASSLSGQGLGENTIYF--	0.25286755	0.988315344
-CASSARLDRSGNTEAFF--	0.31452325	0.990605891
--CASRSGDRSAGNEQFF--	0.308978558	0.990437448
-CASSPSGLGGAYNEQFF--	0.341312885	0.991343379
-CASSSSGQGGAVNTEAFF-	0.310433954	0.990482688
---CSAPGAGGGETLYF---	0.324294776	0.990890086
-CASSLGTAGSSGNTIYF--	0.244427919	0.98791343
----CASDDRGNEQPF----	0.452926546	0.993477345
--CSALSLGRGGGNTIYF--	0.121491753	0.975684106
-CASSGPPSGNTDTEAFF--	0.299656987	0.990143299
----CASTAGSYNEQF----	0.816563308	0.996383071
--CASSLSLGGANELFF---	0.633627295	0.995338917
--CASRLGAGGSYNEQFF--	0.51892972	0.994308949
---CSASDRRAGGEQYF---	0.054819144	0.946127415
-CASSQGPSSRSLYEQYF--	0.176934332	0.983310699
---CSASGGGAGNTLYF---	0.242906302	0.987843633
-CASSLGLSRATYNEQFF--	0.179979235	0.983593643
---CASSGTGGYNEQFF---	0.612291753	0.99517858
-CASSSSLQGGSGNTEAFF-	0.360657126	0.991814673
CCSSARSRSGLSSTDTQYF-	0.358074248	0.991755724
---CASRDGAAGNEQFF---	0.333442926	0.991146743
--CASSSGTGGANTLYF---	0.642564535	0.995405912
---CSARLDSRGTEAFF---	0.157452673	0.981252253
--CASSPSGTSGGEQYF---	0.157889426	0.981304169
---CSAPRGSPGDTQYF---	0.249461293	0.988167107
--CASSPSSGGYSYEQYF--	0.270154446	0.989074171
--CSALSRTGSSANVLTF--	0.216872379	0.986390054
-CASSAQSTGSSSYEQYF--	0.180381238	0.983636916
-CASSALSLGLNSYEQYF--	0.195692956	0.984917462
-CASSLGRLAGNLNTEAFF-	0.312163025	0.990544915
---CASSLGRGYYEQYF---	0.247248694	0.98806262
-CASALSRAGGALNTEAFF-	0.32237643	0.990844786
-CASSLGGLGLANNEQFF--	0.380396307	0.992241383
--CASRPLGRAGENTIYF--	0.062630393	0.952882528
-CASSAPSGRSNYYEQYF--	0.308863163	0.990445733
--CASSSGLTGGANTIYF--	0.350482047	0.99158138
--CASGPGAGATGTLELFF-	0.835774481	0.996469975
----CSAGSSSDTQYF----	0.17263338	0.98291105
--CASTRPGSLNTEAFF---	0.149288833	0.980239332
-CASALSRGGTGKNIQYF--	0.207683563	0.985795736
---CSASRRTSYNEQYF---	0.111774161	0.973607957
--CASSPGTGLANTLAF---	0.505322397	0.994162858
--CASSSGLSGSLNTEAF--	0.150795862	0.980439961
---CASRPRRAYYEQYF---	0.234794647	0.987437785
--CASSGGAGSSANVLTF--	0.78846395	0.996259212
-CSSALSLATGGLNTEAFF-	0.422610253	0.993021429
---CSAPGTGDTGTLYF---	0.367548496	0.991976321
--CASSPPSGGLGTEAFF--	0.312073857	0.99055016
--CASSLGATGAVNTEAF--	0.705811143	0.995822072
--CSARDRRTANTEAFF---	0.101766333	0.97102499
---CSAPTGSLGTEAFF---	0.132953271	0.977821767
--CSARGLPAALNTEAFF--	0.421954632	0.99301213
-CASSPSGLGAGGNTIYF--	0.223864362	0.986828983
--CASSPLSRAGGNTIYF--	0.036264919	0.918697774
--CASRPLSRASANTIYF--	0.034215156	0.913831651
---CSASDRRTGYEQYF---	0.037913572	0.922241509
---CSASTPSAYNEQFF---	0.188613981	0.984370351
----CASRTGGYNEQF----	0.602245152	0.995105147
--CSARGLDRNTNTEAFF--	0.318083376	0.990732431
--CASSPGGTGNYEQYF---	0.370129228	0.992035806
--CASSPGRTAGGEQYF---	0.662682831	0.995551884
--CASRLPGAGGYNEQFF--	0.481767386	0.993881583
--CSASSDGRGSANTIYF--	0.095991693	0.969292939
---CASSSRGGGYEQYF---	0.190791547	0.984553456
--CASSLRQGNTETQYF---	0.231088027	0.98724699
--CASALGQGNTNTLAF---	0.202735856	0.985464275
---CASSLGGLGSTEAF---	0.630220294	0.995324075
--CSARRLDRGLGTEAFF--	0.586578965	0.994976282
--CASSLGQSGTDTQYF---	0.779382229	0.996219099
--CSARGTPSNQNTEAFF--	0.338254899	0.991288781
--CASSLPGTGGANVLTF--	0.394227505	0.992526054
-CASSPGGLGGGNNEQFF--	0.399769843	0.992629766
--CASSSRSGRAGNTIYF--	0.037327684	0.921067238
-CASSQGTTSGSNYGYTF--	0.187157035	0.984257221
--CASRSDLASAYNEQFF--	0.292261153	0.989919662
--CSARRDPRGNGNTEAFF-	0.440681458	0.993314922
--CASSLRGRDLNTEAFF--	0.261648923	0.988741577
--CASSLTRGLGGNEQFF--	0.227103904	0.987029672
-CASSLSPRGGSANTIYF--	0.146717951	0.979923427
--CASSGGTTSGYTEAFF--	0.672946274	0.995623052
---CASSLSGSYNEQYF---	0.428065628	0.99311924
--CASSPGTGGNGELFF---	0.933869898	0.99684602
--CASGLGQGGLGTEAFF--	0.468279809	0.993710279
--CASRGGGALANNEQFF--	0.863629162	0.996589661
--CSARGPRANLNTEAFF--	0.247314319	0.988091946
--CASRPGGSSSGNTIYF--	0.19745177	0.985084951
-CASSLSTAGGSGNTIYF--	0.239657804	0.987711847
-CASSSGRLAGNLNTEAFF-	0.288365066	0.989787579
-CASSASSLGGGSYEQYF--	0.142941073	0.979398489
-CASSQGRTGGNTNTEAFF-	0.397000968	0.992582798
-CASSQGLPASGLNTEAFF-	0.41222325	0.992856741
--CASSDRRTGGGEQFF---	0.149038672	0.980243027
--CASTGTGGDTGELFF---	0.399642229	0.992632329
-CSSARSRGGSSANTEAFF-	0.184226006	0.984019041
---CARGLSRYNGELFF---	0.131779492	0.977659047
--CASSLLTGSGNNEQFF--	0.445795566	0.993396521
CASSALSLRGSGGNTEAFF-	0.285791367	0.989701033
-CASSLGGLAGSYNEQFF--	0.360388637	0.991832972
-CASALSLGTSGANTIYF--	0.278603941	0.989435554
-CASSPGGTSGGGNEQFF--	0.545793295	0.994607568
-CASSPSTAGSSYNEQFF--	0.37089631	0.992065847
--CASRDPRGSGGNTIYF--	0.201644808	0.985406637
--CASSPGDRGNYEQYF---	0.329296559	0.991063952
--CASSLSRGGGNEQFF---	0.267108351	0.988984466
CASSLGSTRGGALNTEAFF-	0.345810175	0.991491497
---CSVRRASDTGELFF---	0.428121179	0.993127704
---CASSLSSGSGEQYF---	0.242458269	0.987865388
--CASSLRGGQGNEQFF---	0.181261674	0.983769119
--CASSLGQASGANVLTF--	0.359804481	0.991823375
-CASSLPLTGGAGNTEAFF-	0.557940543	0.994727194
--CASSGGTTPSKNIQYF--	0.884839237	0.996675372
-CASALSRTGLAENTLYF--	0.230696291	0.987248838
--CASGLGQSGLNTEAFF--	0.539069712	0.994543433
--CASRSDRASGENTIYF--	0.094829857	0.968981981
--CSARGPAGTGNNILTF--	0.402515948	0.992692411
CASSLGSRRGGSLNTEAFF-	0.199778885	0.985277236
--CASSGPGASNGNTIYF--	0.344832391	0.991470397
---CASSGSGGGGEQFF---	0.344259888	0.991456687
--CSALSDGAGGANTIYF--	0.267033815	0.988986492
-CASALSRGGSGANIQYF--	0.136860415	0.978511393
--CASGLLQGLAGNEQFF--	0.279108554	0.989463806
---CSVGPASTDTQYF----	0.27445668	0.989285529
--CASSLRQGQGGTEAFF--	0.209044173	0.985932887
-CASSRDRRGSSLNTEAFF-	0.30739373	0.990433812
---CSARDLAGGNEQFF---	0.231550559	0.98730123
---CARGLRSRAGELFF---	0.166443557	0.982334495
-CASSQGLAAGGNNEQFF--	0.33957082	0.991341412
--CSASSPGTSNTNTEAFF-	0.32214424	0.990873694
---CASRDGTGYNEQFF---	0.418822646	0.99298054
CASSALSLGGLAGNTEAFF-	0.684714139	0.995706499
--CASSLRRSRGDEQFF---	0.163531691	0.98202318
--CASSSGGGLGYNEQFF--	0.348679543	0.991569221
--CSALSRRTGGANVLTF--	0.047995891	0.93875283
--CASSLSLSRGNEQFF---	0.07626076	0.961454511
--CSASSDGASGANTIYF--	0.199878022	0.985293806
--CASSGRAGRAGNEQFF--	0.125351399	0.976550639
-CASSGLLRAGLDTEAFF--	0.430258274	0.993168592
---CASRTASYNEELFF---	0.405378997	0.992749453
---CASSLRGLALNTGE---	0.523384571	0.994384408
-CASALSGRSGGENTIYF--	0.060095549	0.95109278
---CASSLTGAGVNTGE---	0.322251052	0.990879536
CASSLGSRRGSGLNTEAFF-	0.190424144	0.98456651
--CASRLRDRSGANVLTF--	0.112070285	0.97377646
-CASSGLGGSRAENTLYF--	0.208344445	0.985894322
CASSLGSGQSRAGNTLYF--	0.21895127	0.986578107
-CASSLSGLGSGENTIYF--	0.265130788	0.98891592
-CASSLGPRGQTSTDTQYF-	0.390225887	0.992469609
---CASSRTGGAGNTLY---	0.596726	0.995075643
---CASSSLGGGGEQFF---	0.24644801	0.988076925
-CASSARDRRGGGTEAFF--	0.226253524	0.987012804
CASSLGLTAGGSGNTGELFF	0.025009273	0.882520854
--CASRLRRGASGNTIYF--	0.059614222	0.950717151
-CASSQGPGAGGANTIYF--	0.220309436	0.986664891
-CASSGRGLAGTSTDTQYF-	0.529062927	0.994447112
--CASRPGLSAGGEQFF---	0.129636616	0.977339447
--CASRPGQSRGYNEQFF--	0.228843018	0.987163126
-CASSSPLGRGALNTEAFF-	0.262138486	0.988793671
--CASSPPASRGDEQYF---	0.155124441	0.981062949
-CASSRRGLAGARTDTQYF-	0.373458236	0.992134094
-CASSARPTGGGAYEQYF--	0.300931811	0.990238547
--CASSGLGAGSYNEQFF--	0.735066652	0.996003807
-CASALSTRGGGGNTIYF--	0.140995458	0.979168177
--CASSGRRTGNGNTIYF--	0.089950301	0.967348337
--CASGLGTGGTNTEAFF--	0.897415817	0.996727467
--CASSPRGRSYYEQYF---	0.190845832	0.984611571
--CASSLDPRGGLNTEAFF-	0.408845752	0.992817163
-CASSQSLGGSAANTEAFF-	0.302421153	0.990290463
--CASSGGGASSYNEQFF--	0.787264526	0.996270299
-CASSQPGDRSSGNTIYF--	0.177305475	0.983439744
--CASSLGTGNTDTQYF---	0.848704815	0.996540606
---CSVRRGRLAGELFF---	0.384587198	0.992365897
CASSLGSGATGSLNTEAFF-	0.470413953	0.993759036
--CASSGPGTAGYTEAFF--	0.512321413	0.994269609
--CSARSRGGSSANTLYF--	0.08681754	0.966186404
---CSASGAGLAETLTF---	0.441481411	0.993350565
---CASGTGGDTETLYF---	0.396986634	0.992605448
--CASSSLTGLSGNTEAFF-	0.523684323	0.99439466
--CASRPPGTSNGNTIYF--	0.10449677	0.971908927
CASSLGLGGGASGNTGELFF	0.023439087	0.874778032
--CASQGTGGGGETLTF---	0.283427	0.989644527
--CASSLGGTSGDEQFF---	0.589203477	0.995019197
-CASSSPLRTSALNTEAFF-	0.262323052	0.988812864
CASSLGSDRTSSVNTEAFF-	0.308707714	0.990493834
---CASSSPGGYDEQYF---	0.303660661	0.990335941
-CASSQGLGRGGNNEQFF--	0.280095696	0.989523232
--CASRGGATSGGNTIYF--	0.686784267	0.99572742
-CASSARDDRGGGTEAFF--	0.387122035	0.992420733
--CASSPTGSRGDEQFF---	0.112737186	0.973977268
--CASSSPGASANTEAFF--	0.326122582	0.991004467
-CASSLSRQGGSANTIYF--	0.102132469	0.971276224
-CASSGLRTGSSGNTIYF--	0.065843649	0.955448568
---CASRDDRGYNEQYF---	0.48788926	0.993987679
-CASSLGRTSSLNTEAFF--	0.17886211	0.983603477
---CASRDGANYNEQFF---	0.299899995	0.990221024
-CASSPLTGGGAGNEQFF--	0.44609344	0.993425846
-CASSQGGSTSGANTIYF--	0.15388681	0.980942607
---CSARSDRSGTEAFF---	0.189895079	0.984556675
---CASSSDRGSDEQYF---	0.306934536	0.990445733
---CASSSTGSYNEQYF---	0.367034614	0.992010713
CASSLGLRTGLAVNTEAFF-	0.328554153	0.991075277
-CSSALSPAGGSGNTEAFF-	0.491335183	0.994032085
-CASSLGGTRSNGNTIYF--	0.296540588	0.990112364
-CASSQGTTGLNIYEQYF--	0.335011035	0.991248727
---CASRDGASGETQYF---	0.321187049	0.990872324
--CASSGTRGLNTEAFF---	0.449358672	0.993476331
-CASSRPLQGGALNTEAFF-	0.402033597	0.992708802
--CASSSLGGGSGNTEAF--	0.842131793	0.996519208
-CASSALSDRPNTYEQYF--	0.27821508	0.989464283
-CASSLRDSRSAGNEQFF--	0.252106041	0.988373876
-CASSLRDGAGGANVLTF--	0.311087102	0.990578234
---CSASTPSGTDTQYF---	0.189259008	0.984514475
CASSLGLRRGGSANTEAFF-	0.285270989	0.989726365
-CASSRDPRGGSLNTEAFF-	0.408662617	0.992828667
-CASSQGPGRGGGTDTQYF-	0.202125192	0.985500991
--CASRLPAGSSGNTIYF--	0.212482095	0.986207962
---CASGTSGGNEQFF----	0.535355449	0.994525969
---CASSLPALSGNTIY---	0.167038515	0.982455969
-CASSRGLSGLGAYEQYF--	0.187195256	0.984345376
-CASSSGTGGGSANTEAFF-	0.375942826	0.992205083
----CATDDRGETQYF----	0.31778568	0.9907794
-CASSLGLAGRAGNEQFF--	0.380187541	0.992293119
-CASSPPGGGSGANVLTF--	0.289318711	0.989872813
-CASSRPLTGLGANTIYF--	0.096071579	0.969505012
--CASSGLGGSGANTEAF--	0.92935735	0.996847689
--CASSPSSAGSSYEQYF--	0.215815485	0.986426651
---CASSTRGYNGELFF---	0.308334887	0.990499556
---CASGTASSNEQYF----	0.263025016	0.988864064
--CASSSRDRASGNTIYF--	0.093861356	0.968794644
-CASSGPGQSRSYNEQFF--	0.253769308	0.988458693
---CASSSRGSYNEQYF---	0.107380398	0.972725093
--CASSSDGASNGNTIYF--	0.215070888	0.986382246
CASSLGPLTGSSGNTGELFF	0.015977547	0.816694081
--CASASGQGGGNTEAFF--	0.358091235	0.991821289
---CASRDDRANYEQYF---	0.292152226	0.98997587
-CASSQGLGALALNTEAFF-	0.251196086	0.988341749
--CASSPPGRGSGNTIYF--	0.076942697	0.961941063
--CASSSTTGGGGYGYTF--	0.128693178	0.977247894
--CASSSSSARSLYEQYF--	0.221922636	0.986806452
-CASSSSRSGSGLNTEAFF-	0.172773421	0.983053744
CASSLGPGGRGSSNTEAFF-	0.331234425	0.99116081
-CASSQGPSRANGNTIYF--	0.073925324	0.960398138
--CASRPGQGALNTEAFF--	0.531066775	0.99448818
-CASSLLPAGGSKNIQYF--	0.299089968	0.990213215
-CASSLSRRGSAKNIQYF--	0.122906521	0.976184368
---CSARLGAGTDTQYF---	0.389880657	0.992493749
--CASRGLSTNNTELFF---	0.13671951	0.978595436
--CASSSGLGAGGNEQFF--	0.302681237	0.990332186
---CASRDSAAGYEQYF---	0.218496025	0.986607552
-----CRTTSSGLYF-----	0.057652041	0.949249625
--CASSGPAGGSNNIQYF--	0.449614942	0.993492544
--CASSSLQGLGLNTEAF--	0.282512337	0.989643693
--CASSSTGGSNGNTLYF--	0.383539885	0.992372274
---CSARPGGDTGELFF---	0.419505477	0.993026912
--CASSGLRGLSGNTEAF--	0.388735056	0.992474973
--CSARDPRGSSGNTEAFF-	0.348755389	0.991612434
--CASSLSPRAANELFF---	0.191167265	0.984698713
-CASSALTSGQGSYEQYF--	0.167251319	0.982511342
--CASSPRGTGNNEQYF---	0.219628483	0.986682057
-CASSLGGTRSNVNTEAFF-	0.405032039	0.992778361
--CASAPRSGGGNTEAFF--	0.214517653	0.986364841
-CASALSTTGSAGNTLYF--	0.372630268	0.992151022
CASSLGPLGTGSANTEAFF-	0.438817352	0.993335366
----CASSSGAYNEQF----	0.940965533	0.996892154
-CASSQDRRSGGDTEAFF--	0.213124901	0.986279368
-CASSLGTTGSNGNTEAFF-	0.666178823	0.995610774
--CASSLSLGRNTYEQYF--	0.204668745	0.985716701
-CASSLPGQSSGANVLTF--	0.143618017	0.979645133
--CASGPGGTGTNTEAFF--	0.743000984	0.996065676
--CASSGLQGSGGNTGEL--	0.630408883	0.995363116
-CASSQGLTGSGANTEAFF-	0.442379445	0.993392408
---CASSLAGGSYNEQF---	0.956164181	0.996942937
-CASSASTAGALSTEAFF--	0.258118182	0.988675833
-CASSLGLQGGSSTDTQYF-	0.40060401	0.992704153
--CASSGTSGGNLYEQYF--	0.262153894	0.988851845
---CASGTTSGNEQYF----	0.349514335	0.991638362
--CSASSDRTSAGNTIYF--	0.074779361	0.960921586
---CASRTASYNGELFF---	0.410816014	0.992886722
--CSARGGLANTGELFF---	0.326716542	0.991056323
-CASSQDRLAGGGNEQFF--	0.233421221	0.987481952
-CASSLGLAAGGGTEAFF--	0.356211603	0.991797328
--CASRGPSSRGSYEQYF--	0.132009223	0.977867484
---CSASRGTGNNEQFF---	0.12305595	0.976257205
-CASSRGTGGANVNTEAFF-	0.336577207	0.991319835
-CASSLPTGGSGANTIYF--	0.182827383	0.984020352
-CASSLGGGAAGANTIYF--	0.285201311	0.989756405
--CASSGLGASAYNEQFF--	0.543739617	0.994627059
--CASSSGLGGLNTEAFF--	0.715562761	0.995917261
-CASSSGGSTGNGNTEAFF-	0.502066374	0.994181335
--CASARDSRGLNTEAFF--	0.407912076	0.992838323
-CASSSGGATGSGTDTQYF-	0.472265363	0.99381423
--CASSLGSRGGENTIYF--	0.092501014	0.968420327
--CASSPGAGSGSTLTF---	0.699424922	0.995823503
---CSAPSGTGNTEAFF---	0.287699074	0.989846647
--CASSPLGGSGNEQFF---	0.156068444	0.981283486
--CSALSRRGGGKNIQYF--	0.104004912	0.971914649
--CASRLRQGTGSNEQFF--	0.143348068	0.979623139
-CASSQDPRGGGGNTEAFF-	0.44123286	0.993380666
--CSARSLATGSGNTIYF--	0.14581719	0.979971826
-CASSLGLDRGQGTEAFF--	0.288693786	0.989884615
--CSALSRQGGSANIQYF--	0.159238532	0.981661558
--CASSLPQGALNTEAFF--	0.264656126	0.988966644
---CSASGGANNGELFF---	0.297117054	0.990172386
--CASSLGDRLAKNTEAF--	0.56038022	0.994789481
---CASSTSGSGYEQYF---	0.311569393	0.990628541
--CASSLGQGAGNTEAFF--	0.363962203	0.991978049
--CASSGLATGGGNTIYF--	0.499720722	0.994158149
-CASSLSGGGGGGNTIYF--	0.344451398	0.991524875
--CASSSRTGGGGNTIYF--	0.113655247	0.974316716
-CASSLSGLGGGGNTIYF--	0.292279392	0.990013003
CASSLGLLAAGGSTDTQYF-	0.466186851	0.993738651
--CASRPGGTSGENTIYF--	0.194526568	0.984995306
-CASSLGTAGSSYNEQFF--	0.388474584	0.992486835
-CASSRGPAGSNVNTEAFF-	0.376016408	0.992238343
--CASSGTGGGGDTLTF---	0.495694607	0.994112432
-CASSLLLGGAGANVLTF--	0.545868278	0.994654179
----CASSLGGNEQFF----	0.605665326	0.995182216
-CASALSTGGLAANVLTF--	0.403791368	0.992773652
-CASSSPTRGGGLNTEAFF-	0.350209385	0.991668582
--CSALSRSGGGANTIYF--	0.058806796	0.950384557
---CASSLAGLAYNEQF---	0.862117171	0.996615827
--CASSLRSGGLNTEAFF--	0.309173495	0.990564227
-CASSLSTAGGALNEQFF--	0.31200555	0.990649879
CASSLGSRSGGSGNTEAFF-	0.281327724	0.989630401
--CASSGGRTGGNNEQFF--	0.566098869	0.994846821
--CASRGRGASSANTIYF--	0.1552573	0.981211662
--CASSGGLTGGANVLTF--	0.424601525	0.993130267
--CASSPGGTSGYEQYF---	0.418418825	0.993028939
-CASALSPTGGGANVLTF--	0.560684383	0.994798064
--CASSPGLSGSYNEQFF--	0.300118595	0.99028182
--CASSLRRGLLDTEAFF--	0.260393292	0.988799632
--CSALSRAGSGANTIYF--	0.127976358	0.977210999
-CASSQRDQAGAYNEQFF--	0.324730903	0.991018891
--CASRSGLAGSYNEQFF--	0.490832388	0.994058847
--CASSLDPRGGNTEAFF--	0.305147052	0.990444243
--CSALSTGGGAANVLTF--	0.502871215	0.994201839
-CASSSLDGREALNTEAFF-	0.315398514	0.990755498
--CASRGPTGLNLYEQYF--	0.292637467	0.990036607
-CASSPPGLGGAYNEQFF--	0.38484627	0.99242413
--CASRGPGTGGDTEAFF--	0.527433336	0.994472325
-CASSLGLRGLANNEQFF--	0.408012748	0.992854774
---CASRPGRAYYEQYF---	0.259938717	0.988785505
---CSASGTGGAETLYF---	0.410486966	0.992898822
---CASRDRAAYNEQFF---	0.275337726	0.989413738
--CSARDPRGSSANTEAFF-	0.336089075	0.991327822
--CASSGLSGLNLYEQYF--	0.224027887	0.986989915
-CASSLSGGGSGANTIYF--	0.264205039	0.988968492
---CSAPLQGSQETQYF---	0.064850792	0.955060184
--CASSGLGSAGNTEAFF--	0.68631953	0.995753765
-CASSPGPGTSSYNEQFF--	0.320731044	0.990913749
--CASSGPRRGSANTIYF--	0.090239242	0.967705548
--CASGGLLANQETQYF---	0.120615706	0.975840271
--CASRGPDSGNTELFF---	0.491860092	0.994075656
--CASSGTTGNNEELFF---	0.737825632	0.996050656
---CSASRSGGSYEQYF---	0.111103952	0.973773301
--CSALSLSRAGENTIYF--	0.083364442	0.965048969
-CASSQSGGGSAGNTIYF--	0.215521604	0.986480951
--CASTRDRAGTDTQYF---	0.248544514	0.988278091
--CASARDSAGLDTEAFF--	0.646606028	0.995494366
---CASSLGGSSYNEQF---	0.983136952	0.997037411
-CASSPGGQASGANVLTF--	0.238404572	0.987783134
-CASSLSRGGLSGNTIYF--	0.112434685	0.974095643
-CASSPRGAGLSYNEQFF--	0.313765585	0.990717471
--CASSPGRSASYEQYF---	0.648735523	0.995510459
-CASSQDLRAGGGNTIYF--	0.245312184	0.98812741
--CSALSRAGLGENTIYF--	0.183687449	0.98414433
-CASALSRGGGAANTLYF--	0.183547288	0.984132886
--CSARGPAGSGANILTF--	0.295536339	0.990145504
CASSLGLGGGGSGNTEAFF-	0.498671323	0.994159818
--CASSSGQGALNTEAFF--	0.614766717	0.995262861
--CASSLGTGSSYEQYF---	0.778433263	0.996258855
---CATRRDRLNTEAFF---	0.41984126	0.993063509
---CASSLAGLGYNEQF---	0.901116788	0.996768236
--CASSGTGSGNTNTLYF--	0.496094108	0.994129777
---CSASTAGGGGEQYF---	0.15471524	0.981177449
--CASSPSRGAYNEQYF---	0.39514342	0.992630601
-CSSALSLRGSSGNTEAFF-	0.282126158	0.989678621
---CASSLGGGSYNEQF---	0.990485847	0.997060359
--CASRGRRGLANNEQFF--	0.131206572	0.977808774
--CASSGTSGANTYEQYF--	0.273267359	0.989345133
---CSARGSSGANELFF---	0.418362767	0.993040681
-CASSSLLAGGSANTEAFF-	0.63575089	0.995420396
---CSAPTASAYNEQFF---	0.258443236	0.988734782
-CASALSPGTGNGNTLYF--	0.244613126	0.988098323
-CASSPRGDRGAGNEQFF--	0.381293505	0.992364764
--CASSPGQGLGSNEQFF--	0.149530232	0.980531514
--CASRGPQGAGGTEAFF--	0.288913816	0.989923894
--CASSGLGGGAANVLTF--	0.83393091	0.996509492
--CASTRPRRGGNEQFF---	0.130838141	0.977752388
--CASSLPSGGGGTEAFF--	0.490594476	0.994066834
--CASRSGDRGSYNEQFF--	0.257617772	0.988701344
---CSASGTGSGNTLAF---	0.443312168	0.993434191
--CSARDRRGGSANTEAFF-	0.257778496	0.988709271
--CASSLRGGGYNEQYF---	0.25639078	0.988648832
--CASAPGSSGGGYTQYF--	0.20429489	0.985754609
-CASSLSLGGLSGNTEAFF-	0.479197115	0.993926823
-CASSPLGQGGAYNEQFF--	0.39918223	0.992709517
-CASSRGLQGLLDTEAFF--	0.285331726	0.98980087
-CASSLGLGSSSSTDTQYF-	0.502017438	0.994203269
--CASGGGLTGTNTEAFF--	0.685440958	0.995754719
-CASSGLLAGLAGNEQFF--	0.613849819	0.99526006
-CASSQGLGGAAANVLTF--	0.726283371	0.995994091
--CASRPSGRAGSYEQYF--	0.218145341	0.986662924
--CASSSGSGGANNEQFF--	0.371339142	0.992165327
--CASTSRGGQGNTEAFF--	0.240319729	0.987894118
CASSALSRAGLGGNTGELFF	0.016373714	0.822326601
CASSRPSGRTRGANTEAFF-	0.208933368	0.986076295
----CASSGGSGGEAF----	0.562906802	0.994832039
--CASRSGTSRSYNEQFF--	0.109186634	0.973357379
-CSSARSRTGGAVNTEAFF-	0.26394403	0.988978803
---CASRDLAGGGEQFF---	0.244506657	0.988102734
-CASSLSPTGGSGNTEAFF-	0.509700239	0.994292974
-CASSLSLAGRAGNTIYF--	0.127760366	0.97723341
CASSLGLGAGGSGNTEAFF-	0.6295771	0.995380878
-CASSQRDSRANGNTIYF--	0.174301416	0.9833166
--CASSRDDRAGDEQYF---	0.232412249	0.987488151
--CSASSRGGASGNTLYF--	0.182762384	0.984090507
CASSLGPGRSAGGNTIYF--	0.139215469	0.979113996
-CASSSLGSRGGLNTEAFF-	0.258615941	0.988757312
CASSASSRSGTGGNTGELFF	0.01161376	0.749651849
--CASRPGGSRGGNEQFF--	0.245821059	0.988173187
-CASSQGGLRSGVNTEAFF-	0.250125855	0.988376796
--CASTSRGANLNTEAFF--	0.252431542	0.988483012
-CASSAGRRTGSYTEAFF--	0.205745429	0.985870361
--CASSPGRSRGDEQYF---	0.343239069	0.991531134
--CASSLGSGGNQYTQYF--	0.258813679	0.988768935
-CASALSLPAGSGNTIYF--	0.191196844	0.98479712
---CSARPDRLNTEAFF---	0.354605824	0.99180299
---CASSSPARGYEQYF---	0.277757257	0.989535928
----CASSPGSGPEAF----	0.940073967	0.996908486
-CASSPSGLSSAGNTIYF--	0.188067243	0.984547436
--CASSGLDRAGGTEAFF--	0.285831004	0.989833593
--CASGLGSTSGANVLTF--	0.368305296	0.992110193
--CSARDPRGRAGNEQFF--	0.143413931	0.97973913
--CSALSPRRSGANVLTF--	0.034991931	0.916961849
--CASSGRRTGNYNEQFF--	0.162607267	0.982131124
-CASALSRGGYNENILFF--	0.206947953	0.985960126
-CASSGSGLGSALNTEAFF-	0.375306368	0.992258489
---CSARLGRGTDTQYF---	0.112811804	0.974245667
---CSASRGTGYNEQFF---	0.109523989	0.973473847
---CSAPGATGGDTQYF---	0.274763227	0.98942709
-CASSGLLTGLGNNEQFF--	0.663336515	0.995620906
--CASSLSPRLNGYEQYF--	0.225531712	0.98712045
-CASSGLRDREAGNTEAFF-	0.284960032	0.989807308
---CASSSTSRSDEQYF---	0.141497523	0.97947526
-CASSPSTTGGSYNEQFF--	0.409334004	0.9929052
--CASSRDQASGNNEQFF--	0.442768872	0.993441343
-CASSQGPRRGSANTIYF--	0.055110738	0.947310925
---CASSLGGRAGELFF---	0.274427503	0.989419103
---CSARPSGQGNEQFF---	0.102131188	0.971571982
--CASASGQGAGSTEAFF--	0.352395535	0.991761565
--CASRPGLGGTDTQYF---	0.24168846	0.987988472
-CASSQPTRGLGENTIYF--	0.213009104	0.986372054
-CASSRSGSGSGGNEQFF--	0.225800499	0.98714453
---CASSSTGDNEQFF----	0.506305635	0.994266808
CASSLGLRSGASGNTEAFF-	0.272080243	0.989331603
--CASSPGQGGTGTEAFF--	0.752402842	0.996142328
---CASRPRGGYNEQFF---	0.289853275	0.989986837
---CASRDPRNNEELFF---	0.351654887	0.991746664
-CASSQGLGAAGGNEQFF--	0.236284167	0.987718105
--CASAPTGSGNGELFF---	0.252394676	0.988502264
--CSALSRQGTGNNIQFF--	0.085005842	0.965862215
---CSAQDSTGGAQYF----	0.051408269	0.943555534
-CASSRLLRGSSSTDTQYF-	0.389774114	0.992555439
---CASSGRTGYYEQYF---	0.236642137	0.987738132
--CASALSLGLNSYEQYF--	0.179233879	0.98381108
-CSSARSRGGASVNTEAFF-	0.205072597	0.985851467
--CASSGLTGLSANTEAF--	0.957428336	0.996969521
---CSVGLLASGDEQFF---	0.193227932	0.984985352
-CASSQGPSRAGENTIYF--	0.071056388	0.959173381
--CASSPGGTGGDTEAFF--	0.512719393	0.994341969
---CSARDLRSNNEQYF---	0.313079059	0.990734577
--CASSPSGASYYEQYF---	0.388667911	0.992536664
--CSALSLAGGSANTEAFF-	0.685602784	0.995769143
---CASSRGGLGYEQYF---	0.135230049	0.978550315
--CASSGGATANNNEQFF--	0.867477775	0.996656299
--CSALSLGRGAGNTIYF--	0.184870794	0.984310746
CASSRPSGRTRGGNTEAFF-	0.186656207	0.98446089
--CASSPGTGGGETLTF---	0.656766117	0.995583713
---CASRLTGAYTEAFF---	0.379625857	0.992360175
-CASSGSTTGGSVNTEAFF-	0.566917479	0.994884193
-CASSLGRRGGGGNEQFF--	0.081924535	0.964600742
--CASSDRTGDTGELFF---	0.469558805	0.993823886
--CASSPGTGGADTLYF---	0.578239799	0.994984746
--CASSGTGGSAANVLTF--	0.63139534	0.995407104
--CASSPRGTVNGNTEAFF-	0.169691473	0.982911289
---CASSDLAGGYNEQF---	0.624675453	0.995358288
-CASSGLRTGGAGNEQFF--	0.223162621	0.987009645
CASSRGSGGTGSGNTEAFF-	0.287589282	0.989919901
--CASSQDPRPNYEQYF---	0.204728186	0.985841572
--CASSSRGTGSGNTIYF--	0.081129968	0.964271963
--CSALSPAGLGANTIYF--	0.188696399	0.984638751
--CASSPSSGGGGELFF---	0.214657277	0.986496985
--CASGLLAGALSTEAFF--	0.453583956	0.993609786
-CASSLGGLTANENTIYF--	0.181213111	0.984005213
-CASSPPGGSRGSNEQFF--	0.195141956	0.98514694
--CASSPSGTGGNEQFF---	0.269575238	0.989248872
CASSLGLLAGGGGNTEAFF-	0.699906528	0.995859325
--CSARGPAGSNANILYF--	0.344087571	0.991577864
--CASAPGGGNTSTLAF---	0.372711867	0.992225528
--CASRDRRTSYTEAFF---	0.327634603	0.991156101
-CASSGRPSTGTNTDTQYF-	0.363236964	0.99202311
--CASSLTTGLSYNEQFF--	0.393578798	0.99263835
--CSARGLPAGGDTQYF---	0.286450237	0.989885211
---CASSLQGGSGNTGE---	0.669318259	0.995671272
--CASSPLSGLNSYEQYF--	0.135790259	0.97866416
---CSAPRLAGGYEQYF---	0.077123247	0.962434173
--CASSPGTSGSYEQYF---	0.695993602	0.995837331
---CASSLGGSALNTEA---	0.921075761	0.996854603
-CASSLGTGGGSGNTLYF--	0.379849464	0.992373288
CASSLGSTAGGGLNTEAFF-	0.458510846	0.993681788
--CASSLGSRAGANTIYF--	0.17042084	0.983002126
-CASAGSDLRGGGTDTQYF-	0.117514186	0.975349903
--CASSPPRGQGYEQYF---	0.333829671	0.991322756
--CSALSRSGTGNNIQFF--	0.082812026	0.965021968
-CASSGLRRGQSGTDTQYF-	0.300634205	0.990365982
--CASSPDLTGNTNTEAF--	0.658317804	0.995600462
--CASSRDGRANENTIYF--	0.192683548	0.984968901
--CSARDPRGGGANTIYF--	0.097860225	0.970404804
-CASSPPRQGGAKNIQYF--	0.276544124	0.989527225
-CASSLGPGTNVNTEAFF--	0.278398812	0.989597917
-CASALSDPRGGANVLTF--	0.072969303	0.960314035
--CASSLGSRGGYNEQFF--	0.218204677	0.986729085
---SASSRAGGGENTIY---	0.80922848	0.996421576
-CASSSGGGRAGSTDTQYF-	0.248272687	0.98833698
---CARGLGADTGELFF---	0.64909035	0.995539486
---CASSRRTSTETQYF---	0.039142668	0.926035345
--CSASSLGTGGLNTEAFF-	0.482534021	0.994000077
-CASSLRDGAGGVNTEAFF-	0.590399384	0.995096266
---CASSTASGGYEQYF---	0.263031989	0.988993466
---CASRLGAAGDEQYF---	0.453334957	0.993614137
---CSARDLASNTEAFF---	0.290818602	0.990046322
--CASSPRRGGLNTEAFF--	0.221894741	0.986955106
CASSLGSRTGGAVNTEAFF-	0.40759024	0.992899299
--CASSLLAGLGDTEAFF--	0.398687005	0.992741048
-CASSQDLTSSSSYEQYF--	0.436103106	0.993363857
-CASSQDRLASGGNEQFF--	0.219659582	0.986825049
--CASRPGQSGGANTIYF--	0.247289151	0.98829788
---CATRPGSGGNEQFF---	0.323859304	0.991064668
-CASSQGPRGGGSTDTQYF-	0.338095665	0.991441786
-CASSPSGTGGGLNTEAFF-	0.53247261	0.994566202
--CASSLPSGAGDTEAFF--	0.300572753	0.990374088
---CASRSDRGNGELFF---	0.489605784	0.994090855
-CASSQGTTGLTPYNEQFF-	0.382529408	0.992436826
---CASSPSTRTETQYF---	0.048696063	0.940588534
--CASSGPRGGGNNEQFF--	0.343942553	0.991588652
--CASSLSSGGGYEQYF---	0.272347748	0.989377916
--CASRGPSRAGYNEQFF--	0.163627341	0.982320249
--CASAPGSSGSTYEQYF--	0.29699561	0.990259707
--CASSQGGGLGGTEAFF--	0.302766323	0.990445733
--CASSLPAGRAGNEQFF--	0.215104133	0.986552894
--CASAPGRSRAGELFF---	0.438496113	0.99340409
--CSARSGDRGGYNEQFF--	0.199351743	0.985492527
CASSLGPGSTGSSNTEAFF-	0.408411264	0.992918909
--CASSLRQGGGANTIYF--	0.148444831	0.980519354
--CASSLRDSRGNEQFF---	0.113800608	0.974591017
--CASSLRSGRAGNTIYF--	0.04205396	0.931243479
-CASSSGTTGLSSYNEQFF-	0.204430744	0.985856175
--CASSPRGTGNYEQYF---	0.201969758	0.985684156
-CASSSLRDRLALNTEAFF-	0.256667942	0.988735378
--CASGPGTTGNKNIQYF--	0.849570036	0.996596873
--CASSSGSTGSGNTIYF--	0.23128511	0.987500012
-CASSPGPGRGGYNEQFF--	0.249131009	0.988395452
---CSAPRAGNTETQYF---	0.198540062	0.985438824
--CASSPLRGGTDTQYF---	0.240035415	0.987956107
CASSLGLGAGAGGNTGELFF	0.036926206	0.921714365
--CASSPGAGGTDTQYF---	0.645691395	0.995523095
---CASSSPGGSYEQYF---	0.392877162	0.992642343
--CASRLRGGLGANTIYF--	0.120185331	0.975949287
---CSASGGGRANTLAF---	0.118800908	0.975670159
CASSLGPLGASALNTEAFF-	0.440007567	0.99343127
-CASSQGTSSRSSYEQYF--	0.283227265	0.989797235
CASSALSLGGTGGNTEAFF-	0.679549754	0.995747745
---CASSPGGSNGYTF----	0.215056717	0.986563802
---CASGPDSSGGEAFF---	0.370247275	0.992196441
-CASSPSGQGGGENTIYF--	0.308935106	0.990648091
-CASSLLGGSAGENTIYF--	0.226589054	0.987249792
---CSARDGALGTEAFF---	0.18549338	0.984425187
--CASSRDDRGLGTEAFF--	0.526359797	0.994511366
---CARGTSGDTGELFF---	0.664580405	0.995653033
-CASSLRGLAGTSTDTQYF-	0.517766178	0.994420469
-CSSARDRLAAGGNTEAFF-	0.388135046	0.992557049
-CASSGLRQGGGLNTEAFF-	0.267050624	0.989183307
---CASSRGGGANELFF---	0.269386292	0.989277244
-CASSLGGTRGSSNTEAFF-	0.313909322	0.990798116
-CASSRGTGGGTDTEAFF--	0.391907215	0.992629528
---CASRDGAGNYEQYF---	0.399747312	0.992774606
CASSLGLLPALALNTEAFF-	0.489023983	0.994094431
-CASSPLPGTRGYNEQFF--	0.218897834	0.986807287
--CASGGGTTSGYTEAFF--	0.688516438	0.99580586
-CASSQRDSRASGNTIYF--	0.159349263	0.98187834
--CASSPRRGGGKNIQYF--	0.210277691	0.986267686
--CASSSGQGAANTLYF---	0.494019538	0.99415499
-CASSLGTTSGSLYEQYF--	0.257292956	0.98877877
-CASSLGRTGASYTDTQYF-	0.321118861	0.991009593
--CSALSRSGLSANIQYF--	0.139620081	0.979325354
-CASSGRTRSSGSTDTQYF-	0.43453151	0.99335748
--CASSGGLSGNVNTGEL--	0.636425436	0.995464861
--CASSPGLGGYNEQFF---	0.618762493	0.995335639
CASSLGPTGSSNTNTEAFF-	0.527262092	0.994526446
--CASSSGLTSSGNTIYF--	0.263446838	0.98904562
--CASSRDGAGGNNEQFF--	0.494527102	0.994164526
-CSASRGRASAGGTDTQYF-	0.400633484	0.992797911
--CASLGLAASGDEQFF---	0.281840742	0.98976326
--CASRPTSGGTGELFF---	0.240159631	0.987986624
--CASSLPAGGGANIQYF--	0.237294838	0.987842083
--CASSPTSSRGAYEQYF--	0.100420885	0.971271098
-CASSLSTGGGGGNTIYF--	0.203520924	0.985826433
--CSARGRGASGGNTIYF--	0.034020025	0.915209889
-CASSQRDPRGGYNEQFF--	0.330708265	0.991278112
--CASSSLAGRAVNTEAFF-	0.23829253	0.987895608
-CASSASRASGTSTDTQYF-	0.261119843	0.988954544
---CSVGGSTYNNELFF---	0.756429851	0.99618715
-CASSQGPRGSSGNTEAFF-	0.297182381	0.990295172
--CASSLGGRGAYNEQFF--	0.298074961	0.990324259
---CSARLLANYNEQFF---	0.215420589	0.986612082
-CASSPSGGGGSYNEQFF--	0.393162936	0.992665589
--CASSLGGGRADTLYF---	0.244812667	0.988221228
CASSRPSGRTRSGNTEAFF-	0.178960621	0.983887255
--CSARSRQGLAGNEQFF--	0.149381623	0.980697155
--CASSLLGTSGANVLTF--	0.306913793	0.990605772
---CSVGPSREAGELFF---	0.557160854	0.994825482
---CSARGLRNAGELFF---	0.266718328	0.98919183
--CASSLGQSGGYEQYF---	0.503316522	0.994272768
--CASSPGTGSGSTLTF---	0.647530615	0.995548487
--CASRDRRGRAGNTIYF--	0.086642347	0.966731548
-CASSLGTGSSGENTIYF--	0.231338501	0.987540126
-CASSQGPRRANGNTIYF--	0.050460819	0.942881703
--CSARGLGTGAANVLTF--	0.461885542	0.993760049
--CASRLRQGGSANTIYF--	0.134592041	0.97858721
--CASTRDLTSNGELFF---	0.514381886	0.994397283
--CSARGLSRGGEQPQHF--	0.061471332	0.953117609
---CSAGSLTSNTELFF---	0.150521666	0.980854034
--CASSPSSRDSGYEQYF--	0.225886509	0.987241983
--CASAPGQGSGNTLAF---	0.153681532	0.981249392
--CASSPPGGGYNEQFF---	0.331965923	0.991319954
-CASSSSLRGAGVNTEAFF-	0.272604644	0.989429891
CASSLGLRGAASKNTEAFF-	0.342534512	0.991588175
--CASSGLAAGGNNEQFF--	0.491771281	0.994140923
--CASSPPSGGGTYEQYF--	0.175295189	0.983563304
---CSASGQSLAGELFF---	0.203907877	0.985870123
--CASRPGQGTGSTLTF---	0.244990334	0.988240898
--CASSSLAGGSANTEAFF-	0.644617379	0.995530903
--CSARGPDRDTYTEAFF--	0.44131583	0.993472219
---CASRDLAGGDEQFF---	0.331004858	0.991297603
--CASGPGTGRADTLTF---	0.350385278	0.991779149
-CASALSDQAAGANVLTF--	0.071146645	0.959513783
-CASSPSGLSGAYNEQFF--	0.299857348	0.990393937
----CRAPTGGGGYTF----	0.060354054	0.952274621
-CASSRGLAGLLDTEAFF--	0.414041817	0.993043303
--CASSSGLRAGENTIYF--	0.111200146	0.974099517
--CASSSPGGGLGTEAFF--	0.403993338	0.992871106
-CASSPSRQGSGGNTIYF--	0.083609916	0.965555608
--CSARRDGALAGNEQFF--	0.376551032	0.992352784
---CASSSTGGGGEQYF---	0.356453001	0.991921902
--CASSGPGSGTNTEAFF--	0.634844601	0.995464623
--CASSPGGGSADTLYF---	0.276764035	0.989597023
-CASSLGLGASAYNEQFF--	0.362733662	0.992062747
-CASSPSGLGSSYNEQFF--	0.490543753	0.99413079
--CASRLTGSSGNNEQFF--	0.236098811	0.987805843
--CASASGGTSTNTEAFF--	0.593665957	0.995151043
--CASSGTAGGGGTEAFF--	0.405288577	0.992897511
-CASALSPGRASVNTEAFF-	0.158857763	0.981880188
--CASSDLTSGSTYEQYF--	0.423954338	0.993210733
---CASRLQGGGTEAFF---	0.177465722	0.983781219
-CASSQDPRGLGVNTEAFF-	0.296966434	0.990307868
-CASSLDPRGLALNTEAFF-	0.296588957	0.990295589
-CASSASRRGALDTEAFF--	0.217695564	0.986778975
---CASRDDRAGDEQFF---	0.270633727	0.989365578
-CASSSGPTGGSANTEAFF-	0.621273577	0.995367527
-CSSRGSGATSGGNTEAFF-	0.39974764	0.992800593
-CASSARPQGQGGYTQYF--	0.270036429	0.989342809
-CASALSGATAGANTEAFF-	0.303336889	0.990512908
--CASAPGRTGAGELFF---	0.525129676	0.994520009
---CSAPRGRAGGEQYF---	0.093773469	0.969312191
--CSARDRRTSNTELFF---	0.184887379	0.984435797
-CASSLSPAGLGNNEQFF--	0.241828308	0.988101125
--CASSLTASGGGEQYF---	0.244377732	0.988225341
--CASSSPRGQGNTEAFF--	0.286152005	0.989944875
--CASRGPGAGSYNEQFF--	0.671047866	0.995712399
-CASSLRDRRLAGNTIYF--	0.083955824	0.965730011
--CSARGPAGGSNNILTF--	0.488976657	0.994115949
--CASSLGGGGGETLTF---	0.657337606	0.995623052
--CASSLGLGGGGTEAFF--	0.36490187	0.992115796
--CASSSPAGGSANTEAFF-	0.589835525	0.995122492
---CSTRPASRGDEQFF---	0.08807338	0.967335999
--CASSLLAAGGLNEQFF--	0.276393145	0.989591658
-CASSQLGSSSYNYGEQFF-	0.122646809	0.976544619
---CASSRASGANELFF---	0.158221632	0.98181951
-CASALSRQGSGANTIYF--	0.082525492	0.965146899
-CASSLRPGRAGGTDTQYF-	0.302610636	0.990495205
---CASSRGGGGGEQFF---	0.176185712	0.983675301
---CSAGTSGGNGELFF---	0.46948868	0.993873835
--CASRLPGGALNTEAFF--	0.504818141	0.99430263
-CASSASRDRAGGTDTQYF-	0.209096521	0.986244977
-CASSASRRGQGGTDTQYF-	0.271346241	0.989400804
--CASSLGSSGYNYGELFF-	0.203727901	0.985884011
-CASALSGLTSGANVLTF--	0.169067726	0.982990742
--CASSRDDRALNTEAFF--	0.46345973	0.993795395
--CASSDRRGGALNEQFF--	0.248665527	0.988436341
-CASSGLLTGRASNEQFF--	0.278622836	0.989679873
-CASSPPGLSGAYNEQFF--	0.318581015	0.990974605
-CASSLGLTGGGANVLTF--	0.782498538	0.996325552
---CASSGTGGGNEQFF---	0.625369906	0.995402455
---CASRDPRLGTEAFF---	0.245963037	0.988310695
-CSSALSLAAGAVNTEAFF-	0.464353532	0.993808448
-CASSPLGDRGGSNEQFF--	0.276910901	0.989617467
-CASSSSPSRGSLNTEAFF-	0.16260007	0.982319176
CASSLGLGQSAGVNTEAFF-	0.350847691	0.99180603
-CASSQGGQASGENTIYF--	0.252843976	0.988631427
--CASSLRRGGGDTEAFF--	0.238164201	0.987930894
--CASRPLATGSGNTIYF--	0.192097843	0.985037625
-CASSPSTGGLAGNEQFF--	0.307730645	0.990660369
-CASALSTTGLAGNTLYF--	0.35361436	0.991872251
-CASSLRDPRGSYNEQFF--	0.314613372	0.990864813
-CASSLLGQGAGGNTIYF--	0.191552848	0.984996319
-CASSPGPGRSSYNEQFF--	0.23744984	0.9878968
--CASSLPGGTGNYGYTF--	0.181091011	0.984130442
--CASSGTTGGNTELFF---	0.84387815	0.996594608
CASSLGPRGTAGANTEAFF-	0.237191975	0.987886429
--CASSLGGGLSYEQYF---	0.244296953	0.988238931
--CSARGRRTGSGNTIYF--	0.010693959	0.731341779
-CASSQGRTGGTSTDTQYF-	0.313794792	0.990844905
-CASSAPGSSSSYYEQYF--	0.240251809	0.988042474
--CASRSPGRGSYNEQFF--	0.190567032	0.984924972
--CASSRDLASGGTEAFF--	0.457716614	0.993723929
--CSARDRRTGGNEQFF---	0.059311651	0.951571286
-CASSPLTAGGAYNEQFF--	0.364103675	0.992111206
-CASSGPTTGRALNTEAFF-	0.269481242	0.989341319
-CASSLGLGASGSTEAFF--	0.339053929	0.991528511
--CSARGLSRGGGNEQFF--	0.09021268	0.968161821
--CASGQDRALAGNEQFF--	0.18742241	0.984676182
--CASRPGSGLSSYEQYF--	0.233427674	0.987696469
--CASSPGLTGSLNTEAF--	0.323262513	0.991115689
--CASSGRGALGGNEQFF--	0.190954059	0.984961152
----CRAPTGTGGYTF----	0.057750057	0.950276434
--CASSPGTGLLGTEAFF--	0.464019716	0.993811607
---CASLSPSAGGYTF----	0.455749631	0.99369967
-CASSQGPRGSNTNTEAFF-	0.337012559	0.991481543
--CSARGPAGGNTNILTF--	0.428861141	0.993305981
--CASSPGAGGTDTEAFF--	0.700619936	0.995902956
-CASSLPGGGSGANTIYF--	0.259535819	0.988940179
CASSLGPGLSSAANTEAFF-	0.392034203	0.992678165
--CASALSLGGNSYEQYF--	0.19474639	0.985261023
--CASSLGGTSVNTEAFF--	0.764069557	0.996243477
---SASSRGTGNANTIY---	0.395148158	0.992736995
CASSRGSGQSSSANTEAFF-	0.291769147	0.990164101
--CASRSGSRGNGNTIYF--	0.068980366	0.958402216
--CASRGRTSGLNTEAFF--	0.455534726	0.9937011
-CASSSPGQGGSSNTEAFF-	0.423832208	0.993229985
--CSARRLDRGLNTEAFF--	0.517575204	0.994456232
---CASSPSGGYYEQYF---	0.243543655	0.988218486
CASSLGPLSRASVNTEAFF-	0.267930061	0.989291251
-CASSAQSTGGSSYEQYF--	0.204321414	0.985957444
-CSSARDRRGGSANTEAFF-	0.216522589	0.986751199
-CASSGLGTGGGVNTEAFF-	0.67059499	0.995722294
-CASSSSTGGANVNTEAFF-	0.288139731	0.990044475
-CASSPGGLGAGNNEQFF--	0.318617314	0.990996957
-CASSLRTRSAGGTDTQYF-	0.339459151	0.991550207
-CASSLGRQGTGNNEQFF--	0.097342685	0.970534265
--CASSGGAGGSANVLTF--	0.817900062	0.996493161
-CASSLGGSTGNLNEQFF--	0.353713185	0.991892815
-CASSQRDSRGNGNTIYF--	0.178104445	0.983899593
----CSAGGSGDTQYF----	0.262025714	0.989056766
--CASSPGSSGSLYEQYF--	0.216895655	0.986779869
-CASSQRDGASSGNTIYF--	0.352271914	0.99186033
-CASALSGRSSGENTIYF--	0.060653318	0.95272541
----CASTSGSGNEQF----	0.965636492	0.997030616
---CASGLARADTEAFF---	0.190942034	0.984983385
--CASSQDGRGYYEQYF---	0.196127206	0.985383034
--CASSDRTGNTGELFF---	0.623342335	0.995401025
--CASSLRSGLAGNEQFF--	0.166695848	0.982802808
--CASSLLTGLSYNEQFF--	0.537899137	0.994671047
--CSARSRGGSGKNILYF--	0.122581512	0.976617038
----CASRAGAYNEQF----	0.621813297	0.995390534
-CASSLGGTRANVNTEAFF-	0.384897411	0.992554009
--CASAPSGGGSLYEQYF--	0.352321893	0.991865933
--CASSPLGGGGGEQFF---	0.207126126	0.986164153
--CASSPTGSANVNTEAFF-	0.335578889	0.991460919
-CASSQDPRRGGNTEAFF--	0.146957248	0.980501294
---CSAATGSGNEQFF----	0.285532206	0.989964902
--CASSGGTTNTNTEAFF--	0.923244238	0.996896625
---CASSTGGGGNEQFF---	0.397676468	0.992795527
---CASSSSGTGGEQFF---	0.248031393	0.988448918
---CSARLDSGGTEAFF---	0.292519689	0.990205824
--CASSLRSSRGNEQFF---	0.058120634	0.950706661
--CSARSGGSRANNEQFF--	0.193003953	0.985156417
--CSARGLSAYNEELFF---	0.358932674	0.992018759
---CATRRSGRAGELFF---	0.130714819	0.978084445
-CSASRGRTSAGSTDTQYF-	0.32028833	0.991055965
---CASTDDRNNEQFF----	0.127992243	0.977618933
--CASTGTGGGGNTLYF---	0.375629514	0.992373884
--CASRGRGAGLGTEAFF--	0.52708751	0.994565248
--CASSRDLAALGTEAFF--	0.557533145	0.994862258
-CASSSGGLRGGVNTEAFF-	0.285049528	0.989951193
--CASSPGATGGDEQYF---	0.49272567	0.994186759
--CASRDLTSGSSYEQYF--	0.268140167	0.989318073
--CSASSDGTGGANVLTF--	0.314271331	0.990886092
CASSLGPGGTSGGNTEAFF-	0.383721322	0.99253571
---CSARDPRGGNEQFF---	0.136833951	0.979070425
-CASSGSGLTSGENTIYF--	0.12056461	0.976246297
--CASSLGAGAGETLTF---	0.555592239	0.99484551
-CASSSGGATSSSTDTQYF-	0.415733039	0.993111491
--CASRGLPAGNTELFF---	0.207628161	0.986207962
--CASSPSRALSNYGYTF--	0.248873353	0.98849386
-CASSLGLPAGGNTEAFF--	0.271644413	0.989458919
---CASSLRTGYYEQYF---	0.20486398	0.986023545
-CASSLRDGTSGGNTIYF--	0.291513473	0.990178704
--CASASRGGQGNTEAFF--	0.266048878	0.989238977
---CASSRSGLAGNTIY---	0.172826812	0.983435929
-CASSLGLDRDQNTEAFF--	0.277308375	0.989677072
---CSARSPRDTGELFF---	0.439214379	0.993482411
-CASSLLDQASGANVLTF--	0.142999753	0.979982138
--CASRSDLTSSGNTIYF--	0.213851079	0.9866153
-CASSGPGTGNTNTLEQQF-	0.444043785	0.993554354
--CASSLRQGGSYNEQFF--	0.256845683	0.988856852
---SASSDGTGGANTIY---	0.893388987	0.996796668
-CASSLLTTGLAPYNEQFF-	0.266642332	0.989267528
--CASSPRRGQGYEQYF---	0.267002255	0.989282608
--CASSRDRASGENTIYF--	0.130092323	0.978003621
--CASRGLSGLSPYEQYF--	0.219684452	0.986974239
-CASSRSLTGSSSNTEAFF-	0.285437882	0.989975035
-CASSLGLAAGAGNEQFF--	0.44066453	0.993506551
---CASRRGSNNTELFF---	0.213125288	0.986573994
--CASSRGGAGTGELFF---	0.593528211	0.995179057
--CASSRDLRAGDEQYF---	0.158571169	0.981955826
--CASSPPQGGAGYGYTF--	0.21196112	0.986501276
-CASSLGPGRGGGTDTQYF-	0.215408623	0.986717343
--CASRRPGGQGAYTQYF--	0.129951149	0.977983236
---CASSGTGGGDEQFF---	0.432337046	0.993382335
-CASSPLGSGLAYNEQFF--	0.271541864	0.989463687
-CASSLGPQGGTDTEAFF--	0.402980268	0.992900968
---CASGLRSGTGELFF---	0.174606428	0.983615935
--CASARDRAGGGTEAFF--	0.40525642	0.99294126
-CASSQPLGGSSGNTEAFF-	0.437114388	0.993456185
-CASSLGLDRGQNTEAFF--	0.338089228	0.991540015
--CASSDPRGLGGNEQFF--	0.296553969	0.990355134
-CASSSGTTGSNGNTEAFF-	0.719527662	0.996025205
-CASSQGTTGNTPYNEQFF-	0.520123959	0.994501829
--CASSGGGTGGANVLTF--	0.68341893	0.995815575
--CASSGLTGANVNTEAF--	0.580901802	0.995077193
--CASSSPRGLGANTIYF--	0.193060324	0.985188365
--CASSLTGGSYNEQFF---	0.372209847	0.992317557
--CASSRDLALGYNEQFF--	0.37990135	0.992473364
--CASGLGTSSSYNEQFF--	0.540103257	0.994706094
--CASGLGGSSGNNEQFF--	0.517603159	0.994476378
--CASSPGLRAGYEQYF---	0.331875265	0.991385579
CASSARSLQGASSTDTQYF-	0.29645279	0.990356386
-CASSLPLTGAGVNTEAFF-	0.305554807	0.990643799
-CASSLSTTGAGPYNEQFF-	0.175061807	0.983669639
CASSALSPTGGGGNTEAFF-	0.617523849	0.995370567
-CASSASSTGGSSYEQYF--	0.211246014	0.986467063
CASSLGLGRSGAANTEAFF-	0.348243386	0.99179101
----CASTRGLNTEAF----	0.883437812	0.996764183
----CSATTSGGTQFF----	0.039536368	0.92769593
--CASSLSGGSYNEQFF---	0.30215174	0.990539193
-CASSLGLQGGGGTDTQYF-	0.361914724	0.99210149
---CASRLAGGGTEAFF---	0.241538644	0.98816514
--CASGLTAGLAYNEQFF--	0.36237666	0.992111802
---CASGGLTGAGELFF---	0.242936388	0.988233566
-CASSLGPGSSTNTEAFF--	0.421420425	0.993217766
-CASSRGPGAASGNTIYF--	0.170958742	0.983282685
-CASSQGGAGSSANVLTF--	0.535621345	0.994664431
-CASSSSLAGGSANTEAFF-	0.523565888	0.994541585
--CASRLLAGLANNEQFF--	0.595872462	0.99520421
----CASRSGGANELF----	0.918555677	0.996889055
--CASSGGTTNNEELFF---	0.860784292	0.996680439
--CASSPSGGDTGELFF---	0.527838945	0.994587064
--CASSPPGTGGGTEAFF--	0.431999296	0.993386567
--CASRLGGGGADTLTF---	0.632588089	0.995483637
----CASSGGGNEQFF----	0.726093173	0.996065438
--CSARGLGAGYTEAFF---	0.431190431	0.993375003
CASSLGPTRGSSGNTEAFF-	0.368710905	0.992253244
-CASSRGPTGSSLYEQYF--	0.212211534	0.986540735
---CASRDGASGDEQYF---	0.417574406	0.993160486
-CASSLRDRASGANTIYF--	0.101483136	0.97185868
--CASSPTGGGTGELFF---	0.596473157	0.995212197
CASSLGLRASGTSTDTQYF-	0.351576596	0.991877317
-CASSQSLGAGSANTIYF--	0.195054352	0.985359728
--CASRDRRGSSGNTIYF--	0.134271458	0.978733659
--CASGPPSGGLSTEAFF--	0.36523062	0.992181778
-CASSPSTRGGAYNEQFF--	0.31470871	0.990927696
--CASSPRSGLGGNEQFF--	0.089393914	0.968061268
--CSARDLRAGGYNEQFF--	0.278412819	0.9897452
CASSLPSGQGGAGNTEAFF-	0.565337718	0.994949818
--CSALSRTGRAGNTIYF--	0.04478861	0.936255455
--CSARGPSRAGANVLTF--	0.05097194	0.943992496
--CSASSDSRSGGNTIYF--	0.064300612	0.955602646
--CASRSGTGATETLELFF-	0.449464619	0.993648708
-CASSGLPTGSSANTEAFF-	0.410402447	0.993044198
-CASSRPLTGLAGNTIYF--	0.120924667	0.976394475
--CASSRDSRGGDTEAFF--	0.279828042	0.9897995
-CASALSPRGGSGNTIYF--	0.143422246	0.980098844
-CASSQSLGTSSGNTIYF--	0.191628039	0.985105276
-CASSGPGTGLTDTEAFF--	0.46442306	0.993854284
CASSRGSRRTGAVNTEAFF-	0.155158088	0.98160547
--CASSSGGGGGLNTEAF--	0.68376869	0.995826006
---CASRLSRLNTEAFF---	0.214326352	0.986684978
-CASSGPGTGSGVNTEAFF-	0.404482007	0.992944777
---CASSLRGSGDEQYF---	0.04934806	0.942173004
-CASALSPAGGSNNIQFF--	0.294543356	0.990312099
---CASRDLRNNTELFF---	0.329930633	0.991351604
-CASSQGLDSRGLYEQYF--	0.267762214	0.98934412
--CASSLDGALANNEQFF--	0.442302048	0.993549287
---CASSGSGSGYEQYF---	0.266314089	0.989286482
-CASSPLGSGRASNEQFF--	0.133334115	0.978602827
--CASSLGGGAGNTLAF---	0.672988713	0.995761096
-CASSGLLRGGSGTDTQYF-	0.441558957	0.993539512
-CASSQPTGGGSSNTEAFF-	0.401847184	0.992901087
--CASSSGGGGALNTEAF--	0.527060866	0.99458766
-ACASGPGAGNTSTLELQF-	0.678153336	0.995793581
--CSARSDLASAYNEQFF--	0.330549061	0.99137032
---CASSPGGGYGYTF----	0.26374352	0.989184856
--CASSPPRGGGKNIQYF--	0.24563919	0.98838836
--CASSSGTSGSANTEAFF-	0.577827454	0.995063841
-CASSPSGDRLSYNEQFF--	0.204273403	0.986038268
--CASSLGAGGGYEQYF---	0.234676257	0.987847447
--CASSPGAGGANTLTF---	0.852694571	0.996655464
--CASSPGQGLGDTEAFF--	0.211390167	0.986509025
--CASSLSRGSSYEQYF---	0.335956156	0.991511405
---CASSLSGSGGEQYF---	0.203484073	0.985985398
---CASRLGGNTGELFF---	0.394821793	0.992777467
---CASGLARNNEELFF---	0.274058282	0.989595711
-CASSSPGRSGLLNTEAFF-	0.202427819	0.985914111
--CASSLGLAASYNEQFF--	0.554566264	0.994858503
--CSARSLQGGALNTEAFF-	0.39609316	0.992801547
-CASSLGRTGGSANTEAFF-	0.305509865	0.990667522
-CASSPSGTGNTETLEQYF-	0.310608804	0.990820825
-CASSPSTTGGGYNEQFF--	0.383148313	0.992558837
---CSASDDRSGDEQYF---	0.139646754	0.979584277
--CASARDPRDTNTEAFF--	0.450919569	0.993677437
-CASSSLRAGGSLNTEAFF-	0.321352094	0.991128445
-CASSLGPTGANLYEQYF--	0.217983902	0.986921668
-CASSLSTTGSGNNEQFF--	0.359235048	0.992064297
--CASRGGGRAGGNEQFF--	0.349275202	0.991838157
--CASSGPRRGNANTIYF--	0.084485561	0.966258049
---CSAPTASGGGEQYF---	0.195217043	0.985397398
-CASSLGGGTRGYNEQFF--	0.112364322	0.974633038
--CASRPGQGGLSTEAFF--	0.43539837	0.993453503
--CASSPGSGGAGNTGEL--	0.86947161	0.996721804
CASSLGSGTGSSSNTEAFF-	0.524384022	0.994564533
-CASSPSGTSGSGNTIYF--	0.257614791	0.988936126
-CASSRSTTGGALNTEAFF-	0.346816897	0.991781831
-CASSLSGTRSSANTIYF--	0.173158541	0.983540237
--CASSGTAGAGGTEAFF--	0.344052166	0.991716206
--CASSRDRAGALNTEAFF-	0.347839475	0.991806865
---CASSGLRNNGELFF---	0.224426821	0.987301707
-CASSRGLTGSSSYEQYF--	0.187971354	0.98483932
--CASSLTASGGDEQFF---	0.291853637	0.990236938
--CASSPPGRGGENTIYF--	0.069573954	0.959045947
-CSSARGLARSSGNTEAFF-	0.339167386	0.991599202
--CASGPGLTRGYNEQFF--	0.094042614	0.969702601
-CASSSPGGGGAANTEAFF-	0.341522813	0.991657376
--CASSGGLASGGTEAFF--	0.540615439	0.994729877
-CASSLSLGSGGSTDTQYF-	0.339962095	0.991619587
-CASALSDGAAGGNTEAFF-	0.433948904	0.993434668
---CASSSTGGSYEQYF---	0.559279025	0.994906068
--CASSGTAGLLDTEAFF--	0.371675164	0.992335618
---CSARLTGSGPEAFF---	0.029223792	0.902525485
--CASSRDGRGNENTIYF--	0.190282404	0.985030234
-CASSLGLQGASYTDTQYF-	0.334476203	0.991483867
--CASRDRSTGNTEAFF---	0.193480521	0.985278189
--CASRGLSRNNTELFF---	0.105431147	0.972983778
CASSRGSGSTGSGNTEAFF-	0.28470546	0.98999548
-CASSQSTAGGAGNTIYF--	0.211578429	0.986537933
-CASSASSGRLNLYEQYF--	0.304788917	0.990655124
--CASRGGLAAGNNEQFF--	0.669990897	0.995748878
-CASRPSTRSGSSTDTQYF-	0.287153244	0.990081608
--CSARGLRAGTGELFF---	0.357537925	0.992034137
--CASRGGLRGDTQPQHF--	0.218195364	0.98694706
--CASSLDRRGLGTEAFF--	0.269169658	0.989419222
CASSLGSGQGGGLNTEAFF-	0.399963051	0.992879331
-CASSQGGTRSNVNTEAFF-	0.393203646	0.992757022
--CASRGRGAGGNTEAFF--	0.427363038	0.99333632
---CSAPGDRGAETLYF---	0.327412277	0.991302371
---CSAGTASGNTELFF---	0.511445105	0.994432151
--CASGLLGAGALNEQFF--	0.539496481	0.994721889
--CASSPGTRSGGNTIYF--	0.168446839	0.983095825
-CASSLPGGSSGGNTIYF--	0.276456833	0.98970139
--CASGPGGTAGNTEAFF--	0.596132576	0.995224237
---CSAPRDSGAGELFF---	0.440119922	0.993531525
-CAASRLLRGGGRTDTQYF-	0.302588433	0.990591943
--CASSLPGSGGGTEAFF--	0.432691753	0.993420899
--CASSPRSGLSYNEQFF--	0.144580975	0.980310619
-CASSLGLGAGAGNTEAFF-	0.506349564	0.99437803
CASSLGLGTGASANTEAFF-	0.630964339	0.995488465
---CASRDLAGGDEQYF---	0.346551716	0.991786182
-CASSLGGAGLAGNEQFF--	0.334674805	0.991495013
-CASSLSPTGGGVNTEAFF-	0.523434937	0.994562566
--CASSPRRGLGDTEAFF--	0.208095804	0.986323595
-CASSSGTTGGNGNTEAFF-	0.686567307	0.995854795
---CASSGAGAGGEQYF---	0.275535971	0.98967135
--CASSRPASGGDTEAFF--	0.399456829	0.992875814
--CASSPPRGAYYEQYF---	0.324414343	0.991228104
---CASRDRAGGETQYF---	0.141376391	0.979872167
--CASRPGQGLLNTEAFF--	0.403125107	0.99294126
-CASSLLGAGAGVNTEAFF-	0.387661427	0.992659986
--CSALSRGTSGANTIYF--	0.103871539	0.972607553
----CASTTSSGEQFF----	0.422164857	0.993260324
-CASSSPPGTVNSNTEAFF-	0.221885949	0.987177134
--CASSPSGGGSLYEQYF--	0.294451565	0.990337372
--CASSPPASGGDEQYF---	0.24968943	0.988605201
--CASSGRTSGTNTEAFF--	0.370295048	0.992316723
--CASARDGTGGDTEAFF--	0.661659837	0.995700121
---CASSPTGLGANTGE---	0.750267148	0.996207952
--CASSSGTGGNTELFF---	0.868058026	0.996722519
--CSASSLTGRAVNTEAFF-	0.330237061	0.991384864
--CASSRRDRGLNTEAFF--	0.376161516	0.992436945
-CASSARLDSRGNYGYTF--	0.094278924	0.969825983
---CSALGSGTGGYTF----	0.141844407	0.979944468
--CSARRDGTGGYNEQFF--	0.237303212	0.988012671
-CASSLGGLRGSYNEQFF--	0.215341181	0.986790717
--CASSGLDSGGNYGYTF--	0.324106395	0.991223574
-CASSPSGTGAGGNTIYF--	0.272513628	0.989562809
--CSARRDPRLSYNEQFF--	0.080623776	0.96472168
-CASSLGGGRGGSTDTQYF-	0.294488043	0.990342498
-CASSQSGLRASGNTIYF--	0.105447672	0.973030627
--CASSGRLAAGYNEQFF--	0.177334607	0.983964145
-CASSPSGSGSGANTIYF--	0.25551784	0.988871872
--CSASSDGRGGGNTIYF--	0.087793015	0.967612147
--CASRLLAAGGYNEQFF--	0.596449792	0.995232761
-CASSLGRTSGTNTEAFF--	0.24886851	0.988575161
--CASSLGLGSYNEQFF---	0.495662153	0.994263947
-CASSSSPGTGNTNTEAFF-	0.283499777	0.989971399
-CASSLSLGRSSGNTIYF--	0.123314932	0.976944804
--CSARDRRGLGGNTIYF--	0.052485418	0.945832014
-CSASRRTRSSGNTDTQYF-	0.358176559	0.992062628
--CASSGLRTSGANVLTF--	0.178660825	0.984088302
---CASSLAGGGNTEAF---	0.837211967	0.996604562
-CASSRGRTGANVNTIYF--	0.063623726	0.955321014
--CASSPGLSSAYNEQFF--	0.270069271	0.989474416
--CASSPRGSRGDEQFF---	0.085799053	0.966869235
--CASRGGGASGGTEAFF--	0.765644908	0.996287346
---CASSGLGGYNEQYF---	0.517548442	0.994508088
--CASRSRDRGGANVLTF--	0.065645717	0.956703186
-CASSLGRDRGSGNTIYF--	0.090879641	0.968728125
--CASSLRSGGSYNEQFF--	0.205028549	0.986139655
-CASSLGLRTGAGNTIYF--	0.188082963	0.984891355
-CASALSPAGRAGNTIYF--	0.108384944	0.973781884
---SASSDSTSSGNTIY---	0.395388186	0.99281317
--CASRLRQGLAKNILTF--	0.273151785	0.989597619
--CASSLGQGAANTLYF---	0.499205291	0.994308412
--CASRSGQGALSTEAFF--	0.38058424	0.992534995
--CASSRDQASLSTEAFF--	0.484570026	0.994137049
--CASRDRRTNYTEAFF---	0.377023667	0.992465019
-CASSQGLGRAANNEQFF--	0.264710128	0.989268959
--CSARSGGALAGNTIYF--	0.322984576	0.991205275
--CASSRDLTGGDEQFF---	0.240238786	0.988176107
-CASSLGRQGGSSTDTQYF-	0.267147988	0.989367306
-CASSLLGAGAGGNTIYF--	0.275811702	0.98970139
-CASSQGLTGGNTNTEAFF-	0.72040379	0.996057272
--CASSDRLASGYNEQFF--	0.318707913	0.991088152
-CASSGPGAGNTSTLELQF-	0.289784968	0.990199208
-CASSAPSGTRSLYEQYF--	0.196496323	0.98554647
--CASSLTGGGTDTEAFF--	0.469587088	0.993952096
-CASSQGLATASVNTEAFF-	0.537097812	0.994712472
--CSALSRTGRAGNTLYF--	0.07690911	0.963076711
---CASRPSGGGDEQYF---	0.164515242	0.982739091
-CASSSSTGGSGVNTEAFF-	0.285982937	0.990070522
-CASSLPTGGLGANTIYF--	0.156240433	0.981825948
---CASSSLGTGNEQFF---	0.34089008	0.991670489
-CASSSSRTGGSVNTEAFF-	0.286803424	0.990099728
--CASSLGAGSSYNEQFF--	0.453224152	0.993735492
--CASSSRSGSSYNEQFF--	0.137309998	0.97932303
-CASSGPGLGSSYNEQFF--	0.324889034	0.991261244
---CASSPASGTDTQYF---	0.248404175	0.988570869
-CASSLSLGGLAENTLYF--	0.372761488	0.992383778
--CASSPSLTASNYGYTF--	0.092295781	0.96923995
-CASSQGTSSRSFYEQYF--	0.262687027	0.989192545
--CASGLTRGGGGNEQFF--	0.265008599	0.989287734
--CASSLDGRGGGTEAFF--	0.316970617	0.991044402
-CASSLGRLAGGNTEAFF--	0.14453952	0.980360806
--CASSPGLRSGENTIYF--	0.085576981	0.966830254
---CSASRDSAYDEQYF---	0.183382675	0.984521806
-CASSLGPAGSGNNEQFF--	0.42227909	0.993278682
-CASSAPSLTGSNYGYTF--	0.066781379	0.957502425
--CASSPPRRSYYEQYF---	0.17259793	0.983556986
--CASSPLQGGALNTGEL--	0.709918082	0.996002495
--CASSPSQAGTGELFF---	0.608798862	0.995338798
CASSASSPTGLGGNTGELFF	0.032790046	0.913458407
--CASASGQGGGSTEAFF--	0.344202548	0.991755724
--CASSGLGSGANELFF---	0.338201821	0.991609514
--CASSPLSGGGAYEQYF--	0.145904481	0.980551898
-CASSLGLAAGGGNEQFF--	0.352453589	0.991949201
-CSASRGRDSGGNTDTQYF-	0.335881561	0.991552114
-CASSLSLGGSAGNTLYF--	0.561871529	0.994949937
---CASRPGSSGNEQFF---	0.227245063	0.987513602
--CASSSRGTGNANTIYF--	0.095516898	0.970294118
--CASSPGGGRANTLTF---	0.299595624	0.990529597
-CASSPSTTGSSYNEQFF--	0.402357072	0.992948413
--CASGLGGTSSYNEQFF--	0.53849256	0.994731188
-CASALSRGGASGNTEAFF-	0.223756269	0.987320065
-CASSGRGLASGGTDTQYF-	0.484320581	0.994141996
-CASSLRDPRSGGNTIYF--	0.171354592	0.983442843
--CASSPSTGSGGEQYF---	0.219560787	0.987078428
--CASSPGSGLSYYEQYF--	0.254553884	0.988855064
-CASSLLGATGAGNTEAFF-	0.486219406	0.994165361
-CASSGLLRGATNTDTQYF-	0.418840677	0.993226826
---CASSLQGSGSNEQF---	0.287512332	0.990133584
CASSLGLRASSGSTDTQYF-	0.340670526	0.991673291
--CASRSGLRAGGNTIYF--	0.104869008	0.972950637
-CSASRGRDSGGGTDTQYF-	0.338929206	0.991630614
-CASSLGPGTGNLNEQFF--	0.331638038	0.991446614
--CASSSTTGTSNYGYTF--	0.171638325	0.983473957
--CASRSRRGRAGNTLYF--	0.063907705	0.95561713
-CASSLGLAGRANNEQFF--	0.514917254	0.994491577
--CASRLLTGEAGYEQYF--	0.231316552	0.98773849
--CASTRDGTGSDTEAFF--	0.629836202	0.995497346
---CASRDGASGDEQFF---	0.394197285	0.992806017
--CASGPGAGGTGTLEF---	0.548372865	0.994828641
CASSLGSGTSGGGNTEAFF-	0.50936836	0.994433343
---CATRPASRGDEQYF---	0.241161332	0.988242447
--CSARDRRGSSGNTEAFF-	0.286409497	0.990100205
--CSARGPGTNTYTEAFF--	0.428758562	0.993387043
--CASSSGLSGALNEQFF--	0.271047115	0.989539802
-CASSQDLRTGAYNEQFF--	0.369721323	0.992331982
--CSALSLTGAGANVLTF--	0.438232601	0.993531168
---CASSGTGSYNEQYF---	0.542745113	0.994776845
--CASSPGTGGANTLTF---	0.921262145	0.99692291
---CASGPSASTDTQYF---	0.240952864	0.988235354
-CASSSGGGTGSGNTEAFF-	0.515680075	0.994503021
--CASSLGTGGGNTLTF---	0.967764378	0.997070909
-CASSQPTSGLSRYNEQFF-	0.152191982	0.981374562
-CASSQPGGGATGTLEQYF-	0.307578444	0.990784526
-CASSAPRRGALNTEAFF--	0.157907307	0.982050061
--CSATSDDRGLNTEAFF--	0.503757596	0.994373441
---CSAPSGAAGDEQFF---	0.242174104	0.988295972
-CASSLGGLRSGENTIYF--	0.119279303	0.976238787
-CASSPGLRGGGNNEQFF--	0.330035269	0.991412997
--CSASSRGAASGNTIYF--	0.094020315	0.969857752
-CASSLGLQGQGGTDTQYF-	0.442687154	0.993598342
--CASSLGSGGGVNTEAF--	0.666129172	0.995745838
--CASAPGQGAGNTLAF---	0.187578142	0.984893084
-CASSSPDLTGNGNTEAFF-	0.451708019	0.993726969
--CASARDLASGNTEAFF--	0.54405266	0.994792044
--CSARSGSSSSSYEQYF--	0.116935425	0.975769699
-CASSLGPTGGSANTEAFF-	0.569054425	0.995021582
--CASGLPQGLLNTEAFF--	0.291704834	0.990288258
-CASSSRDGAANGNTGELF-	0.045761976	0.938094616
-CASSPGRQGGGGNEQFF--	0.136101723	0.979185879
-CASSLPLRGGAANTEAFF-	0.37211132	0.99238801
CASSLGPGLRGAANTEAFF-	0.360009164	0.992132723
---CSALSPRRANELFF---	0.224307433	0.987373412
-CASSQGRAGGSANTEAFF-	0.266519904	0.989373267
--CASRRGGASGNNEQFF--	0.551039517	0.994860232
--CSARSLGTSGENTIYF--	0.12429285	0.977214634
-CASSLPGLGGGGNTIYF--	0.208240479	0.986400366
---CSARDLAAGGEAFF---	0.21719113	0.986961126
-CASSLGGATGGYNEQFF--	0.283886731	0.990024686
---CSASDRRGGYEQYF---	0.046219736	0.938740671
--CASSPSLGNNEELFF---	0.316928655	0.991066277
--CASSRGDRGGNNEQFF--	0.421255201	0.993278801
--CASAPTPSGNTELFF---	0.265147001	0.989321947
-CASSQGGRTANVNTEAFF-	0.533421576	0.994692504
-CASSSLPGARALNTEAFF-	0.215333372	0.98685348
-CASSGSGQSRAGNTLYF--	0.132727772	0.978672385
CASSGQSLGTASGNTEAFF-	0.325175583	0.991295815
CASSLGPGRSGGGNTIYF--	0.129263356	0.97810626
---CSASRTSGYNEQFF---	0.147774413	0.980849206
--CASSPGGGLGGTEAFF--	0.255588204	0.988928437
-CASSLGTTGLAYNEQFF--	0.379785746	0.992549539
--CASSLTSGRNTYEQYF--	0.210056752	0.986529589
-CASSSSGQGGGLNTEAFF-	0.342137605	0.991729796
---CASSSTGAGGEQYF---	0.298735172	0.990528345
--CASAPGRSGAGELFF---	0.45657745	0.993802905
---CASRLGTGGDTQYF---	0.384354085	0.992638588
CASSLGPGGTSNSNTEAFF-	0.388830215	0.992723525
-CASSQGLAAGSSTDTQYF-	0.413682282	0.993160725
--CASRSDGASGGNTIYF--	0.23003906	0.98770088
--CASSLRQGSGANTIYF--	0.130838364	0.978376746
-CASSSGGTSSNTNTEAFF-	0.659630179	0.995711088
--CASSLGAGEAGNTEAF--	0.565108716	0.994993746
---CASRTAGGTGELFF---	0.419765592	0.993260801
--CASRDPRGGGENTIYF--	0.214992762	0.986843288
-CASSLGPRGLSGNTIYF--	0.111568443	0.974647403
-CASSPGGLSSSYNEQFF--	0.503938615	0.99438715
---CATRPGSSGNEQFF---	0.282599747	0.989991963
--CASSPGGGLTGTEAFF--	0.416116238	0.993203402
----CASSPGTGAYF-----	0.66287148	0.995733798
CASALGLLASGGGTDTQYF-	0.521864057	0.994581521
-CASSLRDRALSANTIYF--	0.128689706	0.978026986
-CASSLGGLSSGNNEQFF--	0.464243561	0.993909121
--CASSPLTGQGNYGYTF--	0.110226408	0.974349201
-CASSLPLGGSAGNTEAFF-	0.554167628	0.994898021
--CASSGGLTAANNEQFF--	0.626150846	0.995484591
--CASRPLGRGAGNTIYF--	0.063109435	0.955200493
-CASALSRGGGGANTEAFF-	0.206719786	0.986323476
-CASSLSPTGGAVNTEAFF-	0.435961187	0.993515372
-CASSLRDSRSGANVLTF--	0.069791861	0.959493399
CASSLGLRSGTGGNTEAFF-	0.272403806	0.989622116
-CSASRGRAGQTGTDTQYF-	0.43025282	0.993429601
-CASSLSLAGRAVNTEAFF-	0.247710735	0.988589048
-CASSQGRGSGTSTDTQYF-	0.276950091	0.989794552
--CSARDPRGGAVNTLYF--	0.186295852	0.984828532
--CASSLPGSGGDTEAFF--	0.406603456	0.993049026
-CASSPLPGTGAGNEQFF--	0.352486819	0.991982162
--CSARGLSAYNGELFF---	0.348881364	0.99189949
--CASARGDRGGNTEAFF--	0.523518503	0.994601727
-CASSLGRDRAGGNEQFF--	0.119149253	0.976281285
--CASSSTAGGAVNTEAFF-	0.442560285	0.993614554
--CASSPGAGGTGELFF---	0.814617932	0.996531188
---CSAPSGSLNTEAFF---	0.204654351	0.986193717
---CSASDPRSGYEQYF---	0.089403152	0.968401194
-CASSGPGGTGTDTEAFF--	0.474786311	0.994049907
---CSARDRRAGDEQYF---	0.158839792	0.982214749
--CASSPPGRSYYEQYF---	0.15907079	0.982240856
---CASGGSRTDEQYF----	0.054570116	0.948233485
-CASSQRDGASGGNEQFF--	0.41175577	0.993140399
--CASTRRGTGNGELFF---	0.305308878	0.990748942
--CASSRDLALAGNEQFF--	0.54481107	0.994815886
--CASSSSSARSSYEQYF--	0.239412695	0.988203347
-CASSRSLAGRAVNTEAFF-	0.255579948	0.988950312
-CASALSGLSGGANVLTF--	0.204843014	0.986214221
--CASRRGDRYTNTLAF---	0.181505948	0.98444277
--CASSPSSAGGSYEQYF--	0.20527938	0.986245751
-CASSLSTGGSGANTIYF--	0.176499471	0.984003246
CASSAGSRSSRTGTDTQYF-	0.259745449	0.989130497
-CASSQGLAASGGNEQFF--	0.274999917	0.989733756
-CASSLGRRGLAYNEQFF--	0.121067777	0.976681948
--CASRGLSAYNGELFF---	0.237259611	0.988102078
---CASGLSSGAGELFF---	0.406234294	0.993051171
-CASSGPRSGLAYNEQFF--	0.112567432	0.974927306
--CASRDRTSGYTEAFF---	0.398098767	0.992910445
---CSARDGANTDTQYF---	0.308698088	0.990859449
--CSARSLRGGAVNTEAFF-	0.291008025	0.990304291
--CASSPGRSSLANTIYF--	0.191259205	0.985248327
--CASASGLTALSTEAFF--	0.307935029	0.990837991
-CASSLGGATGGRTDTQYF-	0.362181842	0.992210269
--CASSLPGAGALNEQFF--	0.36375764	0.992244661
--CASSPSSGTGYEQYF---	0.200110301	0.985902548
-CASSLGPGTNVYTEAFF--	0.245140329	0.98849237
---CASSSPRGYDEQYF---	0.331057131	0.99147898
--CASAPGSSGNTYEQYF--	0.286311567	0.990147412
--CASSLGLGGGDEQYF---	0.237652972	0.988130569
---CSASGQGGADTLYF---	0.282107353	0.990001321
CASSLGLLPAAGSTDTQYF-	0.475024611	0.994062006
CCSSARDRRTGAGNTEAFF-	0.202250808	0.986053884
---CSARTAGDTGELFF---	0.550060689	0.99487251
--CSARGLSRGNTELFF---	0.256840914	0.989018977
-CASSLRDGRSNANTIYF--	0.205614865	0.986283779
--CSARGPDRAGGEAFF---	0.125415444	0.977512896
--CASSGLSGRAGELFF---	0.053871591	0.947650433
--CASSPPQGLSSYEQYF--	0.259961814	0.989151716
-CASSRPGSGSGGNEQFF--	0.30927819	0.990881681
--CASSGLGRAAYNEQFF--	0.316125631	0.991079509
--CASSLSRGLSLYEQYF--	0.19435519	0.98549068
---CASRDLTGGGEQYF---	0.291572988	0.990328848
CASSLGPTGSANTNTEAFF-	0.389635652	0.992762864
---SASSPGAGGGNTIY---	0.640366495	0.995596588
--CASSPTGGGYNEQFF---	0.400550812	0.992960274
---CASSPSGGGYEQYF---	0.276334465	0.989795864
---CSAPRQGQGGEQYF---	0.09827365	0.971307755
--CASRRDSTASANTIYF--	0.142605811	0.980227768
--CSALSPAGRALNTEAFF-	0.315102696	0.991051972
-CASSGPGRTGGLNTEAFF-	0.382192612	0.99262321
--CASSLRDRAGANTIYF--	0.166897729	0.983107805
-CSSRGSGGSRSGNTEAFF-	0.096625909	0.970823586
--CASRPSGTGSSYEQYF--	0.232232511	0.987860858
--CASSGPAGLSNNIQFF--	0.390811592	0.992786944
---CASSTTGYNGELFF---	0.5495556	0.99487102
-CASALSLGGGAGNTLYF--	0.747806907	0.9962309
-CASSLGRTGGTSTDTQYF-	0.314952105	0.991051078
-CASSLGLPAALNTEAFF--	0.321656525	0.9912377
CASSLGSTTGSGGNTEAFF-	0.532387674	0.994706213
--CASSGLGGLQNTEAFF--	0.687246323	0.995899141
---CARGLRSSTETQYF---	0.016285526	0.826950014
--CASSLPAGTGGNIQYF--	0.239114195	0.988214016
---CSASGAGGGNTLAF---	0.795927942	0.996459305
CASSALSPAGGSGNTEAFF-	0.494604975	0.994302273
CASSSRGGAGGSANTGELFF	0.008452347	0.666615129
--CASSLRQGSYDEQYF---	0.272121161	0.989644885
--CASRGPGSGGDTEAFF--	0.550511062	0.99488163
-CASSQGPRGGNTNTEAFF-	0.417303085	0.993248343
---CSAPRDTGYNEQYF---	0.32675305	0.991377592
--CASGPGLGGTNTEAFF--	0.739170849	0.9961887
--CASALSTGLNSYEQYF--	0.23536104	0.988030374
--CASRRGDRDLGTEAFF--	0.52751404	0.994660199
--CASSSRGGLGYNEQFF--	0.150210217	0.981247485
--CASSPLGGSAANTEAF--	0.709169507	0.996028066
--CASSLSSGGSDEQYF---	0.206856653	0.986383319
--CASSLGTGGANTLAF---	0.862795353	0.996735394
-CASSRPGLGSALNTEAFF-	0.33207041	0.991518199
--CSARDRRAGAYNEQFF--	0.125015676	0.977470517
--CASSPGTTGNYEQYF---	0.829989791	0.996606588
-CASSLLLGGTGANVLTF--	0.639565825	0.995596826
---CSASRRGSGNEQFF---	0.041363016	0.931925714
--CASSLPGGAYDEQYF---	0.272860646	0.989681423
-CASSLGLGAGAGNTIYF--	0.321891129	0.991253436
--CASSPPGRASGNTIYF--	0.085145198	0.966935039
-CASALSPSRGALNTEAFF-	0.14742218	0.980903029
--CASSPGQGLTNTEAFF--	0.399812102	0.992958665
---CSASGTGDTNTLYF---	0.515279531	0.994536817
--CASSLDGAGALNTEAF--	0.598633051	0.995297611
---CSASGQGAGETQYF---	0.182306886	0.984559
-CASSSPLATGAGNTEAFF-	0.433710843	0.993509591
--CASGGRSTGTDTEAFF--	0.338375837	0.991681039
--CASSSRSGGSLNTEAFF-	0.22928755	0.987723231
--CSARRGDRSGNTLTF---	0.14957194	0.981180549
CASSARSLRGLSGTDTQYF-	0.284581423	0.990108967
--CASSPGTGGGSTLTF---	0.818932712	0.996562898
--CASSGTRGLGGNEQFF--	0.265458435	0.989396632
--CASSQDGAGLNTEAFF--	0.50214988	0.994394779
CASSALSLAAGGVNTEAFF-	0.406913906	0.993083119
--CASSSDPRSSGNTIYF--	0.118022725	0.976152301
-CASSQSGGGLAGNTIYF--	0.32825166	0.99142611
-CASSLLTAGGGGNEQFF--	0.400703073	0.992976606
---CSAGTGGNTNTLAF---	0.46734494	0.9939785
-CASSLGTTGSNGNTIYF--	0.431031168	0.993471265
-CASSLGTAGGNGNTEAFF-	0.542357862	0.994811416
-CASSGPGSTSSANTIYF--	0.107755095	0.973885298
--CASSLGQGRAGNEQFF--	0.170431986	0.983489156
-CASSLSLRGGGSTDTQYF-	0.306418896	0.990816832
-CASSSPTSGLSRYNEQFF-	0.115788072	0.975698173
---SASSLGASGENTIY---	0.905544579	0.996892691
--CASSPSLTAGNYGYTF--	0.098883249	0.97154665
--CASSGGLAAGNNEQFF--	0.405166447	0.993055999
---CASSGSGGGNEQFF---	0.440812826	0.993617535
-CASSLSLGSGGGTDTQYF-	0.412213206	0.993174732
-CASSLGPDSGSNYGYTF--	0.204106063	0.98621583
---CASSLSAGTETQYF---	0.151707888	0.981455147
CASSARSGLGGAGTDTQYF-	0.304363489	0.990756929
CASSARSLQGQTGTDTQYF-	0.29032442	0.990310013
-CASSARPASGTNTEAFF--	0.35714063	0.992123067
--CASSPGAGGGSTLYF---	0.681952	0.99587518
-CASSGLGSGTGANVLTF--	0.322994202	0.991291165
---CASSSGGGSYEQYF---	0.34743309	0.991903961
--CSALSGDRSAANVLTF--	0.244344532	0.988488257
-CASSSPLTGAGVNTEAFF-	0.324778706	0.991339266
CASSLGPGLGAAGNTGELFF	0.092932239	0.969732642
CASARGSGATSTSTDTQYF-	0.444462717	0.993672252
CASSLGLLASGSSTDTQYF-	0.475753754	0.994088531
-CASSGLLGSSGSTDTQYF-	0.443706572	0.99366188
--CASRGPDRDTGELFF---	0.452539057	0.993785977
--CASSPGGRAYYEQYF---	0.366072685	0.992318392
--CASSLLTGGSNYGYTF--	0.267769516	0.989498854
CASSLGSRQGRALNTEAFF-	0.209900081	0.986604989
--CASSGPRGTNKNILYF--	0.391943842	0.9928267
-CASSLGLGTSGVNTEAFF-	0.522453427	0.994618773
----CSASPSGGEQFF----	0.238182589	0.988196671
--CASSLRAGRAGNTIYF--	0.064029373	0.956093788
--CASGLGTSRGGNEQFF--	0.212086797	0.986745059
--CASGLGSRSAYNEQFF--	0.206373721	0.986378789
--CSASSTGGSAANVLTF--	0.413071811	0.993194938
--CASSRDGTGTDTQYF---	0.265844047	0.989426374
--CASRLDLAGGYNEQFF--	0.509756744	0.994485795
--CASSPLTGGSANTEAF--	0.887331069	0.996832192
-CASSLGLQGATGTDTQYF-	0.372399122	0.992452443
---CASSLGGGGYEQYF---	0.552029431	0.994908512
---CSARLGSLGAEAFF---	0.154944256	0.981860757
---CASSLAGSGDEQYF---	0.361692429	0.99222964
--CASSPGRTGGGEQYF---	0.546726346	0.994859576
CASSALSGATGGLNTGELFF	0.016736031	0.832077026
-CASSPSTGSGGNNEQFF--	0.325980395	0.991378784
-CASSPSGQASSANTIYF--	0.274060428	0.989746213
--CASRLDPRGAGNTIYF--	0.180379212	0.984421015
--CASSGLPAGAGNEQFF--	0.213423297	0.986835718
--CASSPRSGGYYEQYF---	0.14501293	0.980625987
---CSASTGSRGDEQYF---	0.088248126	0.968164265
-CASSQRDGAGGYNEQFF--	0.381687731	0.992639661
--CASSPPSGGLSTEAFF--	0.267817259	0.989510834
--CASSGLGRGTGELFF---	0.183375269	0.984680772
-CASSLSGTGGAGNTIYF--	0.290325135	0.99032414
--CASSRRAGLANNEQFF--	0.284164876	0.99011457
-CASSQLRGGGGRTDTQYF-	0.263918281	0.98935622
--CASTRDPRDTDTQYF---	0.190351605	0.985242724
--CASSPGGTGGNTEAFF--	0.636052847	0.995583832
-CASSQGTTGNYNYGYTF--	0.150330305	0.981315434
-CASSSSGGSGGLNTEAFF-	0.309093475	0.990913391
---CASSGATAGYEQYF---	0.264027864	0.989363015
--CSALSRRTSGENTIYF--	0.037268195	0.92464596
--CASGPGLTSGYNEQFF--	0.196908742	0.985738873
--CASSQGTGGTGTEAFF--	0.698984146	0.995982647
-CASSLGGGTANYNEQFF--	0.283820778	0.990106821
-CASSLGGGAAGGNEQFF--	0.317615062	0.991159618
-CASALSGSTGGANTIYF--	0.181637242	0.984542251
-CASSGSDLTGGSTDTQYF-	0.225509644	0.987549722
-CASSQRDGTGNANTIYF--	0.350478977	0.991989195
---CASGLLASGGEQYF---	0.078148089	0.964074194
-CASSASGSGQGSYGYTF--	0.15367429	0.981732309
--CASSSRGGLAGNEQFF--	0.193461433	0.985489845
--CASRGLGALAYNEQFF--	0.748993278	0.996252477
--CASSLRSGGGNNEQFF--	0.182871893	0.984651446
-CASSRGGAGANGNTEAFF-	0.360161513	0.992206991
CASSARGLTGANENTGELFF	0.007299504	0.615566254
---CSVRLAAAGGELFF---	0.361590087	0.992239475
--CASSSGTSSAYNEQFF--	0.578306079	0.995147765
-CASSLGGAGGGANVLTF--	0.554266989	0.994937539
---CSASGRSRAGELFF---	0.191728458	0.985365629
-CASSGPGQAGSANTIYF--	0.225551456	0.987560213
--CASSGLGGGQNTEAFF--	0.759680986	0.996306658
-CASSQGGLTANVNTEAFF-	0.368244439	0.992380798
CASSLGLLAGLSGNTEAFF-	0.548223436	0.99488306
-CASSAPSSAGGGYEQYF--	0.143809095	0.980494261
--CASSSGRSGSANTIYF--	0.131451905	0.978660703
CASSLGLLAAGGLNTEAFF-	0.468640924	0.994015038
--CASGLPSRGGANVLTF--	0.099187069	0.971722603
--CASRPGLRNNTELFF---	0.364429981	0.992303908
---CSAPGQAGGDEQYF---	0.38302502	0.992678046
--CASGPPRGLSNNILTF--	0.206104413	0.986393154
--CASSPGGRSGGNTIYF--	0.163341522	0.982832491
-CASSGPRSGLGGNEQFF--	0.082558677	0.966036201
---CARRLDSDTGELFF---	0.523834586	0.994647205
-CASSLGLRTGGYNEQFF--	0.301654488	0.990705073
-CASSSPTRGGSLNTEAFF-	0.33606413	0.991656899
--CASRSGTGGTETLELFF-	0.50712055	0.994471312
-CASSQGLGTSNGNTEAFF-	0.526491225	0.994674802
--CASSPGATSGGEQYF---	0.363382697	0.992284656
-CASSLRPSTGGGTDTQYF-	0.342831194	0.991823018
-CASSGPLGTGNGNTEAFF-	0.401159614	0.993012011
--CASRSPGRASYNEQFF--	0.147608519	0.981009901
--CASGPGAGLGNTEAFF--	0.331651121	0.991548121
--CASSRRDRSGYNEQFF--	0.205972955	0.986392319
-CASSLGGTGLGYNEQFF--	0.276198536	0.989852488
-CASSARDSASGNTEAFF--	0.331639558	0.991549253
-CASSQPGTRANENTIYF--	0.230792508	0.987857461
--CASSGLLAAGDEQFF---	0.157150984	0.982168853
-CASSSSPAGGAGNTEAFF-	0.356748819	0.99214524
CASALGLLRSAGRTDTQYF-	0.346908092	0.991922736
-CASSQPDSRAGANTIYF--	0.093781941	0.970123768
--CASSGRTGSNTNTEAFF-	0.536433995	0.994776964
-CASSGPGLTGNANTIYF--	0.163490146	0.982862532
-CASSLSPRGQSGTDTQYF-	0.329280913	0.991491616
--CASSSGGAGSLNTEAFF-	0.53021878	0.994716227
---CSAPGQASGDEQYF---	0.393655777	0.992884398
CASSLGSTAGGALNTEAFF-	0.473677248	0.994086623
--CASSPLTGLSANTEAF--	0.895707309	0.996872962
--CASAPSGSGNSYEQYF--	0.257185996	0.989109993
-CASALSTGGAGANVLTF--	0.293618858	0.990461409
CASSLGLGTGAGANTEAFF-	0.627530336	0.995537758
--CASSPSGGSGTEAFF---	0.242810071	0.988468468
---CATGLSAGGDTQYF---	0.42133069	0.993354917
CASSRPSGRTSGGNTEAFF-	0.239640117	0.988317072
--CASGGGLASTDTEAFF--	0.808498502	0.996537328
-CASSLGLRAGLNTEAFF--	0.361667782	0.992259324
---CSARTTGYNNELFF---	0.463574558	0.993961096
--CASSPTASAYNEQFF---	0.339007467	0.991742253
---CASRLDRDTDTQYF---	0.34064728	0.991782069
--CASSLLTGLANNEQFF--	0.622702837	0.995504916
--CSARSGDRGSGNTIYF--	0.067892671	0.958773017
--CASSPGGGGAANTEAF--	0.650067627	0.99569428
--CASRGLGASGYNEQFF--	0.57139796	0.995101511
--CASSLRGSGLDTEAFF--	0.358690172	0.992196918
---CSASGQSSQETQYF---	0.319490403	0.991240084
--CASSSGQASSGNTIYF--	0.370812446	0.992453158
--CASSLRGAGGYNEQFF--	0.251025349	0.988852084
--CASSRDSAGLGTEAFF--	0.516786575	0.994585216
--CASGPGGRAGNTEAFF--	0.327491999	0.991455495
--CASRDRTSGNGELFF---	0.348478436	0.991970301
--CASGLGLAGAGNEQFF--	0.454560667	0.993844509
---CASGGTSGGEQFF----	0.446720421	0.993736625
CASALGLLPAAGGTDTQYF-	0.469134241	0.994036078
-CASSAPSSGGGAYEQYF--	0.175087124	0.984020352
--CASSGGATNTNTEAFF--	0.846427679	0.996694565
-CASSLGTGSSGVNTEAFF-	0.348994315	0.991983831
---CASRLTGQGTEAFF---	0.201837003	0.986139417
-CASSRGPAGGSYNEQFF--	0.390163541	0.992829859
---CASRLAGSNTEAFF---	0.257823557	0.989149511
--CASASDLASLNTEAFF--	0.317543119	0.991190434
-CASSGPGTSSGGNTIYF--	0.202747345	0.986202538
--CASSLGLGAGYEQYF---	0.150624037	0.981428385
-CASSLPTSGQGGYNEQFF-	0.144116178	0.980590343
--CASRPGSGGTGELFF---	0.41667974	0.993287146
--CSARGLPAAGETQYF---	0.199893221	0.98600775
-CASSQGRGTGSANTEAFF-	0.228530824	0.987761855
--CASSSSPGSSSYEQYF--	0.290671378	0.990378261
--CASSGPAGTGNNIQYF--	0.504582107	0.994457483
-CASSLSPGAGGGNEQFF--	0.252217323	0.988911986
-CASSLGLRTGGANTIYF--	0.176644832	0.984168708
-CASSLGRTGASGNTEAFF-	0.270299077	0.989654541
---CSARDLAAGNEQFF---	0.245931745	0.98862958
CASSLGSRTGRALNTEAFF-	0.25762561	0.989145756
---CSARDLRAGGEQYF---	0.21254912	0.986844897
--CASSLRGGGGANTIYF--	0.155540556	0.982024193
--CASSPRTGNTETQYF---	0.211458847	0.986778855
---CSARLGTGGDTQYF---	0.247557253	0.988707066
--CSARSPGTGSGNTIYF--	0.131282821	0.978705168
---CSARLGTGQETQYF---	0.232908666	0.987997055
--CASSLRGGLAGNTLYF--	0.224660128	0.987556577
-CASSRPLGTGGGNTIYF--	0.142248496	0.980347514
-CASSLPGQSALANTIYF--	0.184239641	0.984826922
-CASSGPGLGGSYNEQFF--	0.382945925	0.992700279
-CASSGSRSGGALNTEAFF-	0.217049614	0.98712188
-CASSLGGGRAGSTDTQYF-	0.264301658	0.989424288
CASSLGPPGRSSSNTEAFF-	0.309983671	0.990982831
CASSLGLRSGAGGNTEAFF-	0.25921616	0.989217043
---CASSGSGSYYEQYF---	0.253819108	0.988987863
--CASRSRGGSGGNTLYF--	0.096962661	0.971173704
--CASGLGQGLLDTEAFF--	0.217009604	0.987120152
---CASSSRGGGPEAFF---	0.168974653	0.983459055
----CSATTSGDTQYF----	0.155420139	0.982017457
-CASSLLRDRASGNTIYF--	0.086885139	0.967834055
---CSASRGTGYDEQYF---	0.170108631	0.983571053
--CASRPGDRGNTELFF---	0.540557981	0.994830191
--CASSGRAGNTGTEAFF--	0.253416628	0.988972962
--CASSGRTSSGNTEAFF--	0.269499809	0.989631474
---CASSGAGSGNEQFF---	0.343923509	0.991875648
CASSARSLTGGAVNTGELFF	0.016974676	0.835398078
-CASSSGRAGGNGNTEAFF-	0.272343338	0.989740968
--CASSDRTSLNTEAFF---	0.291545689	0.990417242
--CASSPGGAASYEQYF---	0.772201717	0.996382117
--CASALSPAGNTELFF---	0.276992321	0.989914417
-CASSARDLRSGDTEAFF--	0.249460846	0.988801599
--CASGPGGGGTGTEAFF--	0.782934546	0.996432066
--CSARRDGALGGNEQFF--	0.228214845	0.987759888
-CASSLGTAGGTNNEQFF--	0.519850016	0.994627059
--CASSPRSGSGGNTIYF--	0.059299514	0.952903986
--CASSPSGRAGYEQYF---	0.210571632	0.98673743
--CASSPLSGGGPYEQYF--	0.131129727	0.978702962
--CASSLSRAGYYEQYF---	0.400416762	0.993025661
---CSVGGTRANEQYF----	0.246244863	0.988659084
--CASASGGGGGETLAF---	0.349387527	0.992007256
-CASSQRDLAGAGNEQFF--	0.471284926	0.994074643
-CASSQGGAGGSANVLTF--	0.660315692	0.995771229
---CSVGLSAGNTELFF---	0.465815037	0.994005561
---CSAPSGTAGGEQFF---	0.170767456	0.983648539
--CASSRDQAGTNTEAFF--	0.643758357	0.99566263
--CASRLGSGGYNYGELF--	0.03227425	0.91348511
-CASSRSLAGGGGNTEAFF-	0.437202156	0.993613541
-CASSSPLGGGSGNTEAFF-	0.525387228	0.99468565
---CASSRRGSYYEQYF---	0.101873025	0.972592771
--CASSPGATAGDEQFF---	0.425723344	0.993441939
--CASSPGGGRANTLAF---	0.179828018	0.984474897
--CASSPGSSSNYYEQYF--	0.316365272	0.991175532
---CSARDRASGDEQYF---	0.145210817	0.980776727
--CASRRPQGQGAYTQYF--	0.166958123	0.983282149
--CASSPLGGQGDEQFF---	0.299273163	0.990673721
---CSARLGSGGETQYF---	0.213736266	0.986941636
--CASSGRRGRANNEQFF--	0.073403649	0.961979568
-CASSRPGSGGALNTEAFF-	0.361653566	0.992283762
----CASTGGQGTEAF----	0.861109555	0.996759355
---CASRPGSSGDEQYF---	0.271984547	0.989740133
--CASTDRRTGGDEQFF---	0.192014977	0.985467315
--CASSRSDRGSSYEQYF--	0.298408598	0.990648925
---CSALSLTGGTEAFF---	0.092916518	0.969968557
--CASSRDGASTDTQYF---	0.252541989	0.988950908
---CARGLRSNTGELFF---	0.10827709	0.974229515
-CASSARDQAGGNTEAFF--	0.354743719	0.992134333
CASSLGPGAGGGANTGELFF	0.030904366	0.90972501
-CASSQGTTSRGAYEQYF--	0.241475895	0.988446712
---CSARPDRANNEQYF---	0.283191144	0.990148783
---CASRSPAAGTELFF---	0.370745897	0.992475808
--CASRPGLGAGGEQFF---	0.032632362	0.914517283
CASSLGLGGASGANTIYF--	0.348370135	0.991992831
---CASSLGGGAVNTLY---	0.90819335	0.996928751
CASSARSRQGGSGNTEAFF-	0.21304509	0.986907721
-CASSQGLTGAGGNTEAFF-	0.531911373	0.994756222
---CASGLPANNGELFF---	0.199919596	0.986049116
-CASSARLLAALSTEAFF--	0.267803788	0.989585459
CASSLGPGTGLSGNTEAFF-	0.346446931	0.99195075
-CASSSPGRSGGLNTEAFF-	0.285449237	0.990230858
-CASSLGLAGNTYTEAFF--	0.500605822	0.994429767
--CASSGTAGALGTEAFF--	0.319492966	0.991272628
---CSASDQAGTDTQYF---	0.202407092	0.986224651
-CASSLPGAGGGGNTIYF--	0.29644233	0.990594387
CASSARGLQGAGGNTGELFF	0.004736612	0.411348224
---SASSLAASGGNTIY---	0.921106815	0.996973157
-CASSQGDLAGSSTDTQYF-	0.313147545	0.991097093
----CASGSGSGGYTF----	0.604219794	0.995386183
-CASSRGLGAGAYNEQFF--	0.596804976	0.995329022
-CSASRGRDRAGGTDTQYF-	0.284708649	0.990208745
--CSARRPTGTGSYTQYF--	0.082855769	0.966357708
---CSARPASGGGEQYF---	0.21639362	0.987119555
--CSALSLAGSSANTEAFF-	0.569382012	0.995105028
-CASSAPGSRAGEQPQHF--	0.191129476	0.985417724
-CASSASTRGALDTEAFF--	0.240157023	0.988394976
--CASARDRASLNTEAFF--	0.358515948	0.992226481
--CASSLGTGGTDTEAFF--	0.751582682	0.996292114
-CASSQLGGSSSGNTIYF--	0.284380585	0.990200579
--CASSLRQGSYNEQFF---	0.319987535	0.991291046
-CASSLGTTSGSTYEQYF--	0.31787774	0.991233408
--CASSPLATGGANTIYF--	0.281416863	0.99009794
-CASSQDRLASGENTEAFF-	0.388005733	0.992818236
CCSSARSPTGGAGNTEAFF-	0.36676544	0.992402434
--CASAPTSGGNTELFF---	0.244878873	0.988621175
-CASSSGRTGGGGTDTQYF-	0.315782338	0.991176128
--CASSRPASNSYTEAFF--	0.307798564	0.990947545
--CASSLGQSALNTEAFF--	0.506885588	0.99450326
-CASSQPGDRSNENTIYF--	0.237955123	0.9882918
-CASSLLPAGGGKNIQYF--	0.263049334	0.989408851
---CASRPQGQGGYTF----	0.256821096	0.989153564
-CASSPLPAGLGYNEQFF--	0.283872038	0.990187168
--CASSGTGGGAETLAF---	0.241009489	0.988443196
---CARGLTSDTGELFF---	0.410018176	0.993207276
-CASSRGLSGLGGYEQYF--	0.192829698	0.98555851
-CASSLGLTGAGANVLTF--	0.755525649	0.996314228
--CSATSRDTNSNTEAFF--	0.249780163	0.988852143
--CASRGLRAGGTEAFF---	0.231008813	0.987946451
--CASSPPSGSYYEQYF---	0.127570391	0.978174448
--CASRGPAGSSKNILYF--	0.570074201	0.995115995
--CASSLRQGGYNEQYF---	0.394085437	0.992935359
--CASSLDSRGGYNEQFF--	0.180680305	0.984591246
--CASRGRASGGDTEAFF--	0.417287141	0.993329048
-CASSLLPTGASGNTEAFF-	0.401261508	0.993063033
---CSARTTGDTGELFF---	0.502270579	0.994458318
-CASSLPTRGQSSTDTQYF-	0.355121106	0.992162168
--CASRGGQASAYNEQFF--	0.686620295	0.995946348
--CASSGLDSGYNYGYTF--	0.468962908	0.994064987
-CASSLPPSRAGVNTIYF--	0.044960063	0.938102186
---CASSSSGGYDEQYF---	0.314233094	0.991143942
--CASGPPRGSSNNILTF--	0.228952527	0.987845361
--CASRGPGSGGNTEAFF--	0.605799794	0.995406389
-CASSQPGDRSNGNTIYF--	0.1884536	0.985233843
--CASSPSRTGGPEAFF---	0.242527306	0.988526225
---CASSLARSTETQYF---	0.103505231	0.973115861
--CASSGGLRSGNNEQFF--	0.217871979	0.987228513
--CASSSGTSGGGNEQFF--	0.397992611	0.993008733
---CASSDRASTETQYF---	0.05110715	0.945556521
--CASGLGDRDQNTEAFF--	0.351635516	0.992087305
--CASSPGQGTGNTLTF---	0.622345209	0.995529234
--CASSGLAASGDEQYF---	0.338434935	0.991779029
---CASRDDRGGNEQFF---	0.309526682	0.991011381
--CSARGLATGALNEQFF--	0.469164342	0.994069934
--CASSGRLAASANTIYF--	0.142517224	0.980479717
---CASSSLAASGEQYF---	0.153770164	0.981910646
--CSALSPGTSNANTLYF--	0.278510511	0.990013003
---CASRLGSLAGELFF---	0.37921828	0.99266547
--CASSLGGAAGANVLTF--	0.473962486	0.994132459
--CSARSPGTASGNTIYF--	0.139467821	0.980060697
--CASTRRAGGAGELFF---	0.181404978	0.98467052
---CSARDDRSYDEQYF---	0.365354925	0.992388785
--CASASGSGGGSYEQYF--	0.187884808	0.985199571
--CSASSGGSGGANVLTF--	0.256505936	0.989159286
---CASRDGAGYNEQFF---	0.442050934	0.993709683
---CASRTASSDTQYF----	0.22072801	0.987402558
--CASSGRTGSGGNTEAF--	0.266972154	0.989585459
--CASSLGGGQGGEQYF---	0.186078221	0.985058427
-CASSPPGQSGSYNEQFF--	0.412634343	0.993262231
--CASSSGGRGSGNTIYF--	0.156939581	0.98228699
---CASSTASAQETQYF---	0.239085034	0.988372982
--CASSRDGRASANTIYF--	0.154047444	0.981957197
-CASSLPGTGGGSNEQFF--	0.366934657	0.99242568
-CASSLGRTGGSANTIYF--	0.118436448	0.976535976
--CASRQGTGRVGTEAFF--	0.287530482	0.990335345
--CSARGPDRGNTELFF---	0.388056904	0.992839158
--CASRGLRASGAEAFF---	0.193230867	0.985620379
-CASSQDRRTGGVNTEAFF-	0.337170005	0.991759121
---CSARLPASGTELFF---	0.227565631	0.987790108
--CASSPRDSPYYEQYF---	0.176299289	0.984239936
--CASSSPGTSNVNTEAFF-	0.311981589	0.991094291
-CASSRSLGTGSLNTEAFF-	0.372540832	0.992542028
----CATDDRGNEQFF----	0.269370079	0.989686072
-CASSQGPRGSSANTEAFF-	0.275728136	0.989924133
--CASSSGLRGGANTIYF--	0.158098698	0.982428849
-CASSLSLATGGGNEQFF--	0.297981232	0.990677357
-CSSALSLPAGGLNTEAFF-	0.422372222	0.993423045
--CASSLPRGGLGTEAFF--	0.338182479	0.991785824
-CASSLGLGRDQSTEAFF--	0.220324695	0.987392128
---CASSSPGGYNEQFF---	0.299857438	0.990736306
-CASSARDRASLDTEAFF--	0.329770148	0.99157691
--CASRGLSGLGSYEQYF--	0.14509815	0.980856538
--CSALSPGAGAGNTIYF--	0.195116341	0.985764086
-CASSRGPGGGTDTEAFF--	0.443947315	0.99374336
--CASSRSDRTGNYGYTF--	0.101584353	0.972658753
---CASRDDRAYYEQYF---	0.376544595	0.992623925
--CASRGPDSRAGELFF---	0.446811825	0.993784308
--CASSGLQGGSANTGEL--	0.80875349	0.996566117
--CASTGLSASTDTQYF---	0.336023718	0.991735399
--CASRLGGGGGDTEAFF--	0.567961276	0.995110452
--CASRGPSGLNLYEQYF--	0.228946954	0.987870634
-CASALSTRGSGANVLTF--	0.154636294	0.982043624
---CASSGAGGYNEQFF---	0.32411164	0.991433024
-CASSLGTGGSSANTLYF--	0.352432638	0.992121935
-CASSLGGLRSGVNTEAFF-	0.278574616	0.990033329
--CASSPTSSRSSYEQYF--	0.137351319	0.97978586
--CASSSDLRSSANTIYF--	0.109214604	0.974578321
-CASSGPGLSGGANTIYF--	0.119834214	0.976831257
-CASSLGTTGGNTYEQYF--	0.309490412	0.991029501
--CASSSLATGSLNTEAFF-	0.506337285	0.994517148
-CASSLGTTSSSSYEQYF--	0.274580151	0.989889443
---CSAPGAGGTETLYF---	0.433471143	0.993595541
--CASSLSGGGNSYEQYF--	0.201301679	0.986209095
-CASSLRDLRSGANTIYF--	0.117324054	0.976338208
--CASSLGAGGANTLTF---	0.90160203	0.996921062
CCSSARDPRGGGGNTEAFF-	0.293926299	0.990556061
--CASSGLAAGGGNEQFF--	0.312864721	0.991127849
-CASSPSGSGSGGNTIYF--	0.261480421	0.98938483
--CASSGLTGGNGNTEAF--	0.915108144	0.996967018
CASSALSLRGLALNTGELFF	0.056620035	0.950980663
--CASRGLTGANSYEQYF--	0.240894735	0.988479316
-CASSGLRTGLSYNEQFF--	0.225828588	0.987711251
---CASRDLRGNNEQFF---	0.3982687	0.993031979
--CASRLGGSRAYNEQFF--	0.296812594	0.990650296
-CASSLGPGTSTNTEAFF--	0.359491259	0.992280483
-CASSLGPTSSGSYEQYF--	0.163997829	0.983078837
--CASSPTGGGGDEQFF---	0.313356936	0.991144359
-CASSARPDRALNTEAFF--	0.300100774	0.990753531
-CASSQGLGRANVNTEAFF-	0.32829988	0.991548002
--CASTRDGASLNTEAFF--	0.642240047	0.995680332
---CSARGLRSNTEAFF---	0.168443233	0.983530462
---CSARDLAGANELFF---	0.577358127	0.995195091
--CASSGGTTGNNNEQFF--	0.929801702	0.997016668
-CASSQGLRTGSGNTEAFF-	0.400913268	0.993081152
-CASSSPTGGLNVNTEAFF-	0.324570388	0.991453767
-CASSPGPGTGGNNEQFF--	0.458017945	0.993943989
--CASSRDGAYNEELFF---	0.240188166	0.988452733
-CASSLGLTGANTNTEAFF-	0.714998484	0.996120989
--CASSPGSGSYNEQFF---	0.570404112	0.995138526
--CASSLTTSRGGEQYF---	0.185406879	0.985044003
---CSASRGAGGYEQYF---	0.173676461	0.984034061
----CASSPGAYNEQF----	0.619240403	0.995522261
--CSALSRTGLAANTLYF--	0.241573498	0.988522053
---CASSTSGSGGEQFF---	0.298413962	0.990708709
-CASSAPSSGSSYYEQYF--	0.176327094	0.984275818
--CASSLLGGGYNEQFF---	0.348104089	0.992035568
--CASSLLGGGGDEQYF---	0.325732291	0.991488576
---CASRDLAYNNELFF---	0.354750723	0.992185175
---CSASTASGGGEQYF---	0.178068623	0.984431446
-CASSRGLSGTGSYEQYF--	0.134024277	0.979315817
---CASSLGGGGNEQFF---	0.586697996	0.995275021
CASSALSLQGSSANTEAFF-	0.467234164	0.994066954
--CASSRDGTSNGNTIYF--	0.295993328	0.990634859
--CASRSGDRGGYNEQFF--	0.253100872	0.989047825
--CASSLLAGGAVNTEAF--	0.483151615	0.994262874
-CASSRSPRGQSSTDTQYF-	0.322522283	0.991405845
--CASSRDPRGGGNEQFF--	0.30733639	0.9909814
-CASSPPGSGGGGNEQFF--	0.443248451	0.993746758
--CASSPGTSRSYEQYF---	0.419714421	0.993396223
---CARPSLSGNTELFF---	0.267361552	0.989633799
CASALGSRLAASGNTEAFF-	0.228482321	0.987870038
--CSARGLSAGTDTQYF---	0.299383372	0.990742862
-CASSAPGSSGGSYTQYF--	0.169785589	0.983677626
--CASSRDPRGTDTEAFF--	0.439962298	0.993701339
-CASSSSRGGGAVNTEAFF-	0.207973182	0.986676157
--CASRDRRGLAYNEQFF--	0.23113516	0.988011599
--CASSPGLSGGYEQYF---	0.347409308	0.992024064
---CASRDLAGYNEQFF---	0.53313905	0.994802713
-CASSLGRTGQGRTDTQYF-	0.358171523	0.992263913
--CASSPGTTAYYEQYF---	0.871567607	0.996820927
---CASSLAGSYDEQYF---	0.372028679	0.9925524
--CASRGGATAGYNEQFF--	0.753269374	0.996321797
-CASSQGLQGQGRTDTQYF-	0.357432455	0.992248416
--CASSLLGGQGDEQFF---	0.340584487	0.991865098
--CASGLLPALAYNEQFF--	0.291485578	0.990495324
--CASSPLSRSAGNTIYF--	0.038334206	0.927729905
---CASSSLRGGDEQFF---	0.150355086	0.981574833
---SASSRQGSGENTIY---	0.22186093	0.987513602
-CASSQSGTRASGNTIYF--	0.171324745	0.983832002
---CSASTGGDTETLYF---	0.311822474	0.991117001
CASSLGSGQGLAKNTEAFF-	0.287789315	0.990375459
--CASSPRGGSYNEQYF---	0.200578406	0.986192107
-CASSSGRTGGSGTDTQYF-	0.370289624	0.992520571
-CASSSGTGGASANTLYF--	0.315845311	0.991231501
-CAASRLPRGQTNTDTQYF-	0.365088791	0.992414296
--CSARGLATNNEELFF---	0.315685779	0.99122721
CASSLGLGQGSGANTEAFF-	0.45533222	0.993918061
---CSARTAGNNTELFF---	0.473365366	0.994149804
--CASSPGQGAAETLYF---	0.437688857	0.993673563
--CASSPRRGGLGTEAFF--	0.214964762	0.987119317
--CASRGRRGRAGNEQFF--	0.067775764	0.959151089
-CASSQPDLTSGANTIYF--	0.143564731	0.980715752
-CASSLPGQGGGSNEQFF--	0.325565219	0.991496325
-CASSLSTTGRAGYNEQFF-	0.147714123	0.981257796
-CASSLGLAASSSTDTQYF-	0.432164013	0.993594348
-CASSPGRQGLGYNEQFF--	0.139081031	0.980099022
-CASSASGQASGNTEAFF--	0.251094609	0.988977134
--CASSRDDRSGDEQFF---	0.225698486	0.987738013
---CSAPGQANYTEAFF---	0.651208818	0.995750308
--CASSRDGTSGANVLTF--	0.250932842	0.988971412
--CASRSRGAGAYNEQFF--	0.239793092	0.988459527
--CASSGPSRSGGNEQFF--	0.119513139	0.976846397
-CASSLPTRGQTSTDTQYF-	0.391105235	0.992924809
--CASSLPRGGGDTEAFF--	0.33015129	0.991618752
--CASSPLSGQGAYEQYF--	0.145622626	0.980998456
-CASSARPLAGLDTEAFF--	0.334611118	0.99173075
-CASALSLGTSAGNTIYF--	0.331561446	0.991654754
-CASSRGGGAGSLNTEAFF-	0.358063102	0.992272496
-CASSPQGGRSGSNEQFF--	0.19390285	0.985730946
----CSASQAGNGYTF----	0.052478801	0.947278619
-CASSLGPDSYNSYEQYF--	0.399745941	0.993078768
--CASSLRRGGYNEQFF---	0.270885706	0.989786625
-CASSLPLQGGAANTEAFF-	0.453484058	0.993899584
--CASSSDPRSNENTIYF--	0.157731757	0.982461274
--CASSGPAGGGANILTF--	0.684776306	0.995960176
CASSLGPGAGLGANTEAFF-	0.290509582	0.990477681
--CSARGLAALANNEQFF--	0.510975003	0.994586349
--CASSLRGGSGENTIYF--	0.13763921	0.979902446
--CASSPSRGGYNEQYF---	0.375946611	0.992642224
----CRAPGGGGGYTF----	0.049696852	0.944340646
--CASSLLAGVGANTGEL--	0.750662506	0.99631542
--CASSLGRSGGGNTIYF--	0.225514978	0.987735331
-CASSLRDLRAGGNTIYF--	0.116871744	0.976335466
--CASRGLTGSSLYEQYF--	0.152528927	0.981868029
---CASRSDRYNGELFF---	0.401373595	0.993110061
CASSLGPGLGASANTEAFF-	0.479769021	0.994235933
---CASSGTGSGNEQFF---	0.556681335	0.995032549
-CASSRGLAGAGSTEAFF--	0.343272567	0.991944611
---CSAPSSGRAGELFF---	0.160588562	0.982782185
---CSASGQAGTGELFF---	0.598127186	0.995377421
-CCSSAPSRAGAGYGYTF--	0.211217076	0.986910164
--CASRRPTGSSLYEQYF--	0.158753157	0.982585073
--CASSPSPGSGAEAFF---	0.203216672	0.986395717
---CASGLAANTETQYF---	0.277387679	0.990034282
--CASRPGGGALGTEAFF--	0.495738178	0.994423807
--CASSPTASAYYEQYF---	0.291662216	0.990522206
CASSLPSGTGGSANTEAFF-	0.654797614	0.995778441
--CASGPGSTSGYNEQFF--	0.262402207	0.989466965
---CSARPRGQGDEQYF---	0.176660821	0.984354854
--CSARDRLAAGANTEAFF-	0.514939189	0.994632602
---CSARPRGGSYEQYF---	0.170813307	0.983819783
--CASSSGLRAGANTIYF--	0.179577306	0.984611332
---CASSPSGSYYEQYF---	0.207512006	0.986683309
--CASSPPQGEAGYEQYF--	0.190613449	0.985503554
--CASSLTTSRSSYEQYF--	0.212418586	0.986992598
--CASSGPTGGNGNTGEL--	0.835880697	0.996694565
--CASSPSQASGYEQYF---	0.631614864	0.995625734
--CASSLGRTGAGNEQFF--	0.380493104	0.992738903
-CASSLGPAGALGTEAFF--	0.342176914	0.991926253
--CASSPRASRGDEQYF---	0.151344642	0.98174715
-CASSRLSLRGGNYGEQFF-	0.168577686	0.983614326
--CASSPSRTGGGEQYF---	0.353745162	0.992191613
--CASRLGAGGTETLELFF-	0.491959155	0.994385481
--CASSGLRGGSGNTEAF--	0.344175696	0.99197489
--CASSLGQSRAGNEQFF--	0.178600639	0.984535277
-CASALSRGSAGRTDTQYF-	0.193826362	0.985750198
---CASGPDSNNGELFF---	0.518873751	0.994677186
--CASSRRDRSGGNEQFF--	0.238387704	0.988414407
-CASSQDRLASGYNEQFF--	0.267552376	0.989677429
--CASSGLTGGSGNTEAF--	0.873397589	0.996837854
---CSAPRLASTETQYF---	0.055796895	0.950502634
--CASALTTGGGSYEQYF--	0.214303792	0.987113178
--CASSPSLGTGNEQFF---	0.247365341	0.988837242
-CASSSLRGGGAVNTEAFF-	0.257804513	0.98928982
--CASSRDSAAGNTEAFF--	0.364515662	0.992425323
-CASSSSLPAGAVNTEAFF-	0.404644102	0.993176699
-CASSQSTTGLGGNTIYF--	0.221602395	0.98754102
-CASSASRGRGGDTEAFF--	0.217713565	0.98731935
--CSALSGRTSGANVLTF--	0.160335109	0.982782543
-CASSRLGSGTYSYGELFF-	0.085805126	0.967829049
-CASSPSRQGSSKNILYF--	0.337864816	0.991830409
--CASRGLGAGANELFF---	0.532538652	0.994817078
--CASSQLGRDLNTEAFF--	0.23976773	0.988488972
--CSARGRGASGENTIYF--	0.041061901	0.932785392
--CASSGRLAGSGNTIYF--	0.127110809	0.97828728
--CSARGLGTGQNTEAFF--	0.525559127	0.99474889
-CASSLGLGTGGSTDTQYF-	0.477581382	0.994221509
--CASSGLGRSGGNTIYF--	0.150882691	0.981709898
--CASRLPQGEAGYGYTF--	0.197014242	0.985992789
--CSALSLARAGYNEQFF--	0.322158813	0.991434574
--CASGLGRSGGYNEQFF--	0.313213021	0.99119097
---CASSSPGTGGEQYF---	0.209713653	0.986843646
---CASSPAGLGGNEQF---	0.737827122	0.996260583
--CASSGGTRGNGNTEAFF-	0.750307262	0.99632287
--CSARSGSSGSSYEQYF--	0.115537569	0.976121068
--CASRGLAADTGELFF---	0.403708488	0.993166387
-CASSGGPSTGTDTEAFF--	0.453407794	0.993915498
--CASSPGQSSSYNEQFF--	0.480590314	0.994260073
---CASRGSSGAGELFF---	0.23738195	0.988379478
--CASSRDQASTNTEAFF--	0.649355888	0.995752811
-CASSLGGLAGGGTEAFF--	0.316130817	0.991276145
---CASSLSGSGDEQFF---	0.339746237	0.991882741
---CASRDGAGGTELFF---	0.472717702	0.994166136
--CASSGGTTSGNNEQFF--	0.821349859	0.99664247
--CASSSGGTSGENTIYF--	0.230784103	0.988050818
-CASSLGGGASGYNEQFF--	0.323762834	0.991482496
--CSARSGDRSSGNTIYF--	0.071884282	0.961641431
CASSLGPGLSGSANTEAFF-	0.389947057	0.992928922
--CASSPTASSGGEQFF---	0.208001763	0.986743689
-CASSPSRGGGSKNIQYF--	0.256366313	0.989244699
--CASSGGTGSAANVLTF--	0.917677462	0.996995449
---CASSPAGGANELFF---	0.503372252	0.994522572
--CASSLPGGSSYEQYF---	0.305515915	0.99097532
-CASSSGGLSSNGNTEAFF-	0.543473125	0.994927168
--CASSLTGGGGNEQFF---	0.370213479	0.992553174
--CASSGLGRQGDTEAFF--	0.383123428	0.99280411
--CASSPSGRAYYEQYF---	0.248390704	0.988901734
--CASRRPTGSSSYEQYF--	0.16680178	0.98347348
--CSARGPRTGTGELFF---	0.247949123	0.988882601
---CASRPGRGGGEQFF---	0.149021298	0.981502771
--CASSLGLTGGDEQFF---	0.672929049	0.99590379
-CASSGPGTGATGTLELQF-	0.163045287	0.983094275
--CASSSGQSGLNTEAFF--	0.668188035	0.995874822
--CASRGLGRAAYNEQFF--	0.394085795	0.993005812
-CASSRGLQGAGGNTEAFF-	0.314362228	0.991232336
---CSAPRRGGANELFF---	0.289879054	0.990492046
-CASSQDPRRGSANTIYF--	0.079155318	0.965180635
-CASSLGGRTGSGNTIYF--	0.163299009	0.983122289
--CASSPGTSGGGEQYF---	0.504441023	0.9945364
---CASSGTGAGYEQYF---	0.359431684	0.992332697
--CASSRPASGGGTEAFF--	0.401711076	0.993139803
---CASSPTSASTQYF----	0.098574713	0.972043693
---CASSRGGGGDEQYF---	0.215506911	0.987213075
-CSSARDRRGGSGNTEAFF-	0.225412905	0.987775683
-CASSLGLPASGLNTEAFF-	0.474284917	0.994190216
--CSATSRDTGTNTEAFF--	0.388440609	0.99290669
--CASSRDPRAGGTEAFF--	0.304152697	0.990940988
---CSASDRTGYNEQFF---	0.158116862	0.982574522
--CASGLGQGALGTEAFF--	0.271794558	0.9898628
--CASRLTGGALNTEAFF--	0.472456872	0.994168401
--CASSPLGTRGYNEQFF--	0.22199598	0.987589061
---CSARDGTGTDTQYF---	0.250802845	0.989014804
--CASRGLLAAGDEQFF---	0.170207247	0.983813524
--CASRSGSSRSSYEQYF--	0.105813093	0.97396332
-CASSRGLATGSLNTEAFF-	0.535840809	0.994858623
--CASSPGDRSYYEQYF---	0.330596656	0.991666734
CASSLRPGTRSSANTEAFF-	0.340469301	0.991908729
---CSARLGTAGDTQYF---	0.287197083	0.990407884
--CASRGRGAANENTIYF--	0.201985687	0.986361384
--CASSPGGRGGGTEAFF--	0.275414377	0.989997685
--CASRGLSANNTELFF---	0.19802621	0.986088991
--CASSGGTRSAYNEQFF--	0.435937673	0.993681312
-CASSLGLGRAGGNTIYF--	0.188129768	0.985358715
----CASDLAGLNTEAF---	0.793825805	0.996530235
--CASGPGAGGTGTLELFF-	0.86600709	0.996819496
-CASSLGPAGLLNTEAFF--	0.389519662	0.992928922
----CASTASGDEQFF----	0.508380771	0.994582236
--CASSLGGGGGNTLAF---	0.83925885	0.996718228
-CASSLRLSAAGSTDTQYF-	0.375543743	0.992666423
--CSARGLPAGNTELFF---	0.357575744	0.992298305
-CASSARPASGGGTEAFF--	0.322306067	0.991457164
--CASSLRGGGGYEQYF---	0.19565478	0.985927701
--CASSLRSGGGDTEAFF--	0.264266998	0.989582539
--CASTRDGRDLNTEAFF--	0.389979452	0.992940784
--CASTGTGGGTNTLELF--	0.267145127	0.989695311
--CSARGLARGLGTEAFF--	0.392372936	0.992984772
--CASRGLSGLAGELFF---	0.092610687	0.970278621
--CSARSLAGSSANVLTF--	0.265496433	0.989632607
--CASSGTTSGSTYEQYF--	0.466734201	0.994102657
-CASSSSRQGGGLNTEAFF-	0.186099887	0.985209644
-CASALSPRRGGLNTEAFF-	0.159173995	0.982708156
-CASSAQSPGGGSYEQYF--	0.21148859	0.986985743
-CASSRPGGGLGYNEQFF--	0.339589357	0.991895616
-CASSRPPGTVNGNTEAFF-	0.219180688	0.987444401
-CASSPLGDRGSYNEQFF--	0.328434885	0.991621256
--CASSLRTGQGGTEAFF--	0.285416394	0.990358412
-CASSLRRLAAGSTDTQYF-	0.380985558	0.992777109
--CSARSLGGGAVNTLYF--	0.243363485	0.98869276
---CASSDLAGAGNEQF---	0.596290886	0.99538523
--CASSGLTGSSANTEAF--	0.927605987	0.997033596
-CASSQLSLRGGNYGELFF-	0.119088128	0.976896465
-CASSSLGQGGAGNTEAFF-	0.427012682	0.993556917
-CASALSRDTAGGTDTQYF-	0.210534692	0.986932456
-CASSLGPTGSGNNEQFF--	0.567711711	0.995154023
--CASSPTASGYNEQYF---	0.346465588	0.992059708
--CASSRDRRGGENTIYF--	0.092124172	0.970138013
CASSLGLPAGGSGNTEAFF-	0.640731812	0.995706737
--CSALSPGTSSGNTEAFF-	0.397656739	0.993082881
--CASSGTTGYNEELFF---	0.727715254	0.996220171
-CSSRGSGSTSGGNTEAFF-	0.260588765	0.989444911
--CASAPGSSSGAYTQYF--	0.153433621	0.982074797
-CASSPSGQGGGLNTEAFF-	0.421747237	0.993478894
CASSLGPGSTSSGNTIYF--	0.121730693	0.977408588
-CASSLGLGAGGGTEAFF--	0.39749971	0.993082106
--CSARRGDRDAGTLTF---	0.305910647	0.991011024
--CASSLGRTGGGEQYF---	0.571225703	0.995186269
---CSASRTGNNTELFF---	0.251374573	0.989061475
-CASSQGGSTGGGNTEAFF-	0.470472842	0.994155526
-CASSLGLGTGAYNEQFF--	0.528834045	0.994800806
-CASSLGLTGLAGNEQFF--	0.619656801	0.99556303
--CASSSGSGRAYNEQFF--	0.116783336	0.976457894
--CASRDRRTSNGELFF---	0.321110994	0.99143815
-CASSLGRGTAGGTDTQYF-	0.217524618	0.987361431
---CASRLAGGNTELFF---	0.474128693	0.994201839
-CASSLPGQGLGANTIYF--	0.194062576	0.985834181
-CASSLSPTGRAGNTIYF--	0.099951468	0.972496271
-CASSGSGTGGGLNTEAFF-	0.600427628	0.995421708
-CASSLRPGRASYNEQFF--	0.195665464	0.9859519
-CASSARRAGRAGNEQFF--	0.080449492	0.965834081
---CARGGSTDTGELFF---	0.477629662	0.99424535
CASSLGPGSRSGGNTEAFF-	0.268561184	0.989765525
---CSAPSPGGNTEAFF---	0.255910397	0.98925972
--CASSLGATAGDEQFF---	0.6712479	0.995905519
-CASSQGRAGAGSTDTQYF-	0.263236374	0.989560008
--CASSLDGAGSLNTEAF--	0.586098135	0.995311677
--CASSLSPRGNSYEQYF--	0.17454122	0.984256923
-CASSSPGTSGGGNTEAFF-	0.41222778	0.993334651
--CASSPTGGSNNEQFF---	0.359474748	0.992356777
-CASSQGPRRAGENTIYF--	0.05486932	0.949925959
CASSALSLQGGAGNTEAFF-	0.512018502	0.99463439
---CASSSLGGGNEQFF---	0.36031729	0.992375433
----CASSPAGEQYF-----	0.259788692	0.989425302
-CSSALSRGGASGNTEAFF-	0.244617403	0.98876977
-CASSLGLAASGSTDTQYF-	0.43740052	0.993719935
--CSARSLGRSGSNEQFF--	0.082024261	0.966511667
-CASSLGPRGGNGNTEAFF-	0.316763878	0.991328418
---CASSDLAGAYNEQF---	0.520106912	0.99471879
-CASSLSLGTGALNTLYF--	0.338482082	0.991885424
-CASSGLRSGGGLNTEAFF-	0.261460602	0.989496291
--CASSLRQGLAYNEQFF--	0.191920608	0.985691011
---CASSPAGSGNNEQF---	0.808585644	0.996604085
--CASARPQGGGAYTQYF--	0.294926673	0.990690231
-CASSGLLRGGSYTDTQYF-	0.458937645	0.994017482
-CASSQGLAAGGGNTEAFF-	0.449743748	0.993895352
---CARGLRSSTDTQYF---	0.035963602	0.923676252
-CASSLQDGAGGANVLTF--	0.260927498	0.989480376
---CSVATASGNEQFF----	0.272791386	0.989938259
--CASRGLPAGAYNEQFF--	0.452644646	0.99393636
--CASSSPSGGLNTEAFF--	0.39250493	0.993007541
--CSARGLSTGGTELFF---	0.259441972	0.989421904
CASSLGSRGTGGLNTEAFF-	0.190453008	0.98559016
--CASAPGQGGTNTLAF---	0.445714176	0.993842721
CASSLGPTTGLAGNTEAFF-	0.429472089	0.993609965
-CASSLGTTGSGENTIYF--	0.277081102	0.990095615
-CSASRGRDSGGSTDTQYF-	0.305787683	0.991025507
-CASSPPGGSGGYNEQFF--	0.391326427	0.992987454
---CSARDDRAGDEQYF---	0.282542914	0.9902879
--CASARGDRGGGTEAFF--	0.499361604	0.994504869
CASSLGLRQGAGGNTEAFF-	0.265830427	0.989677548
---CSAPSSRGSGEQYF---	0.052726805	0.947960079
-CASSRSGAGGTETLELFF-	0.316169053	0.991321743
--CASRGPDSNTGELFF---	0.505142868	0.994568348
--CASRLGQSGGYNEQFF--	0.302983463	0.990945101
--CSARSTTGSSSNTEAFF-	0.408977032	0.993292332
-CASSQDPRRGGGTEAFF--	0.159963831	0.982851624
-CASSLGPAGLSYNEQFF--	0.305579305	0.991023779
---CSARRGSLNTEAFF---	0.166334182	0.983509481
CASSASSLAGGSGNTGELF-	0.304850638	0.991003394
--CSASSRGTGGGNTIYF--	0.072876461	0.962369442
--CASRPGLSAGDEQFF---	0.232337177	0.988196552
--CASSLPQGQGGTEAFF--	0.265622675	0.989676058
--CSARSPAGGGGNTIYF--	0.138051972	0.980136395
--CASSRDRRGGGTEAFF--	0.24854216	0.988967121
-CASSLLLAGRAGNTIYF--	0.184544548	0.985141158
--CASSPSRGGGAEAFF---	0.316428185	0.99133426
---CASRDRTGGGEQYF---	0.13503097	0.979693174
--CASSLSPGGGGEQYF---	0.250262618	0.98904407
CASSALSLQGLSANTGELFF	0.083558366	0.967188299
--CASSPGQAGGYEQYF---	0.836449325	0.996722281
-CASSQGLATANVNTEAFF-	0.558345914	0.995089889
--CASRLPTGLAYNEQFF--	0.331370443	0.991726756
---CASSLQGGALNTEA---	0.896139324	0.996940792
-CASSLLGTGGGENTIYF--	0.304447025	0.99099648
--CASSGGLTGGGTEAFF--	0.39988479	0.993145347
-CASSLPGGTGNGNTIYF--	0.271846086	0.989916861
-CASSLSTTGRAYNEQFF--	0.21705693	0.987372935
---CSARDDRGYTEAFF---	0.440149367	0.993773282
--CASARDLAALSTEAFF--	0.513201177	0.994660199
--CASSGRDRSNGNTEAFF-	0.293520868	0.990664124
-CASSQPLGGSSANTEAFF-	0.358361274	0.992353499
--CSALSPGAAGVNTEAFF-	0.393014193	0.993028224
----CASSSASGQYF-----	0.192641884	0.985777438
-CASALSDGAAGANTEAFF-	0.343818605	0.992031336
-CASSQGTGGSGANTEAFF-	0.300848812	0.990893841
--CASSPSSGSGNEQFF---	0.198694453	0.986212134
-CSSALSLPAGALNTEAFF-	0.450038224	0.993912637
-CASSRPLGGTGLNTEAFF-	0.32554248	0.991585493
--CASSRDLRSGGNTIYF--	0.138270661	0.980190098
-CASSPSGLGAGANTIYF--	0.248820826	0.988992512
-CASSGLGGSSGENTIYF--	0.261296034	0.989518225
--CASSLLGGGSYEQYF---	0.379869372	0.992790341
--CASAPGQGGTETLYF---	0.553908646	0.995055676
---CASSSPGAYNEQYF---	0.232368857	0.988214493
CASSLGPLSRGGGNTEAFF-	0.279409617	0.990199983
--CASSPPGTSGNTEAFF--	0.373600572	0.992670774
-CASSRLLAGSSLNTEAFF-	0.442564636	0.993813038
--CASSPPQGGSAYEQYF--	0.268530846	0.989803672
--CASSLGTTAYYEQYF---	0.837111056	0.996729255
--CASSRDSTSSGNTIYF--	0.215712652	0.987307429
--CASSGLATGNLNTEAF--	0.890295386	0.996924818
--CASSLSRGQGNEQFF---	0.271705806	0.989923656
-CASSLGLPAAGVNTEAFF-	0.439951956	0.993777275
-CASSRGLSGGGTYEQYF--	0.209597707	0.986938596
---CASSRGGGGYEQYF---	0.162632018	0.983168244
--CASRSGQGALNTEAFF--	0.424204558	0.993547142
--CASSQLGGGTNTEAFF--	0.640561342	0.995726824
--CASLGLPASTDTQYF---	0.289531559	0.990546465
---CSAPTASGGGEQFF---	0.189144731	0.985529602
----CAATTSSNEQFF----	0.40640676	0.993265629
-CASSARDDRALGTEAFF--	0.364736527	0.99249649
-CASSQPGSRANGNTIYF--	0.137121424	0.98004204
-CASSLGPQGGTYTEAFF--	0.347696722	0.992129326
--CASRGLRTSGANVLTF--	0.091332041	0.970036745
--CASRPGSGDTGELFF---	0.556569278	0.995083332
--CASRDRLAGNTEAFF---	0.419910192	0.993483603
--CASSSRSGGANNEQFF--	0.154555336	0.982297242
--CASSLDRTGGANTIYF--	0.24381128	0.988778055
CCSSARSGQSRSGNTEAFF-	0.232204691	0.988217294
-CASSQGLQGGGGTDTQYF-	0.330828518	0.991729915
-CASSGLGATGGGNTIYF--	0.30294615	0.990968883
-CASSGLPGAGTDTEAFF--	0.549945652	0.995025098
--CASSLGGAGSYNEQFF--	0.626924932	0.995636046
CASSLGPTTGSGGNTGELFF	0.010298409	0.734349847
---CASGGTRTDEQYF----	0.137808338	0.980148077
--CSATSRGTSSYTEAFF--	0.307604253	0.99110657
-CASSQGPRRGNGNTIYF--	0.045224939	0.939512134
--CASSGPGSAGGTEAFF--	0.43988505	0.993781388
--CASARDDRALGTEAFF--	0.501986623	0.994551241
--CASSQGGGGTDTEAFF--	0.523422539	0.994774401
--CASRDRRGGGYNEQFF--	0.256834179	0.989350498
----CASGGGRAETLAF---	0.202275231	0.98647809
-CASSGLTAGLGGNTIYF--	0.169546559	0.983868122
-CASSAPSRAGSNYGYTF--	0.133034751	0.979441047
--CASSLGQGNTDTQYF---	0.706053913	0.996126354
-CASSRGRRGGAYNEQFF--	0.081537843	0.96645987
-CASALSRQGTGKNIQYF--	0.160479724	0.982958972
-CASSQPGGGGAGNTEAFF-	0.432640821	0.993679106
--CASGLGGARAGNEQFF--	0.573006034	0.995227575
---CSAPRGRQGGEQYF---	0.091941096	0.970258296
--CASSPPGGQGGEQYF---	0.190946802	0.985679746
--CASSRGDRSGYNEQFF--	0.359861195	0.9924016
--CASGPGTGGTNTEAFF--	0.869866669	0.99685657
--CASGLGLGQGGTEAFF--	0.260887802	0.98951906
-CASSGLPRRSGANVLTF--	0.042704258	0.935972095
---CSARDLAGGGEAFF---	0.201458052	0.986428976
---CASSRGGGYNEQFF---	0.206139639	0.986739635
-CASSLGGLASSYNEQFF--	0.358120531	0.992367208
--CASRPGGGLGDTEAFF--	0.26143074	0.989545047
---CASGPDRGAGELFF---	0.383758873	0.992878258
--CASSPPGGNTETQYF---	0.142104059	0.980767906
--CASSQRGRDLNTEAFF--	0.201045007	0.986406505
---CASSTGGSGDEQYF---	0.276342213	0.990110457
-CASSLPGAGLAGNTIYF--	0.260448068	0.989508271
----CASTAGAGDEQF----	0.915190399	0.997014284
---CASGLPAGGPEAFF---	0.250660449	0.989099383
--CSARGPDRDTGELFF---	0.357847482	0.992364764
-CSSARSGQSGAANTEAFF-	0.273069412	0.989995122
--CASSLSGGSSSYEQYF--	0.204051465	0.98661232
-CASSLRGLTGGSTDTQYF-	0.362968981	0.992474139
---CASRDGASGYEQYF---	0.369201034	0.992601335
--CSARSRGARSYNEQFF--	0.11347159	0.975929081
--CASRSDRTSSANTIYF--	0.090365879	0.9697752
CASSLPSGQSRGGNTEAFF-	0.256458193	0.989350021
-CASSQDRRGRAYNEQFF--	0.113681979	0.975974917
CASSALSGGTGGANTGELFF	0.019263115	0.858215094
-CASSRPLQGLALNTEAFF-	0.366543591	0.992548823
-CASSARDPRGGGTEAFF--	0.309312105	0.991170526
---CSARPGTAGDEQFF---	0.157273471	0.98263514
-CASSALGSGGGSYTYTF--	0.107743591	0.974653184
-CASSPGGQGTGANVLTF--	0.300864756	0.990924418
--CASSPGAGLANTLAF---	0.434845239	0.99372077
---CSAPTPSGGDEQYF---	0.225916818	0.987914145
-CASSASGQSSGSTEAFF--	0.335673213	0.991866291
-CASSQPGGSAGANTIYF--	0.161701515	0.983116746
--CASSSRQGRASNEQFF--	0.059675142	0.954251587
--CSASSLTGGAGNTGEL--	0.896672726	0.996955395
--CASSLPTGSSYNEQFF--	0.403829277	0.99323976
---CASRPGGGTGELFF---	0.484255463	0.994362593
-CASSLDRRGGAVNTEAFF-	0.316677153	0.991379619
-CASSQLGGGGGGNTIYF--	0.321295619	0.991503775
---CASSLAGAGNTEAF---	0.815057635	0.996650994
--CASSRSDRGSYYEQYF--	0.273983687	0.990037441
-CASSRDRRGLAKNTEAFF-	0.322515458	0.991536617
--CASSPSGAGGYEQYF---	0.352719337	0.99226135
---CSASRRTGYDEQYF---	0.151035875	0.981927991
-CASSRGPGTAGVNTEAFF-	0.350120068	0.992205203
---CSARLGSAGETQYF---	0.276675731	0.990136087
--CASSSLQGALNTEAFF--	0.338636845	0.991940916
--CASSPPRGQGGTEAFF--	0.299433023	0.990885854
--CASSQDPRLNTEAFF---	0.165013939	0.983461857
--CSARRPTGGGAYTQYF--	0.109735541	0.975131869
--CSALSTTGLAANVLTF--	0.566946983	0.995186865
---CSASTPSSGNEQFF---	0.102785669	0.973451793
-CASSQRDGASSANTIYF--	0.32857877	0.991695344
--CASSGLAGLLGTEAFF--	0.377898932	0.992779315
---CSARLAGLGTEAFF---	0.173505798	0.984273434
--CSALSLTGLAANTGEL--	0.887500525	0.996925533
---CASSSSGGYNEQFF---	0.32084921	0.991496205
--CSASSRTGLAGNTLYF--	0.198298946	0.986240864
-CASSSGRGGQTGTDTQYF-	0.315757394	0.991359532
-CASSLGLGTASVNTEAFF-	0.517963946	0.994733095
---CSVGTSGSYEQYF----	0.207553059	0.986857355
-CASSLGGQASAGNTIYF--	0.253752649	0.989250779
---CSASRSSRTETQYF---	0.023170603	0.882288516
--CSALSPGASAANTIYF--	0.204158023	0.986641347
--CASAPSGSSSSYEQYF--	0.357013613	0.992361009
-CASSAPSGRSSYYEQYF--	0.32090041	0.991501689
--CSARSGQGALSTEAFF--	0.418765068	0.993488193
--CSARRPQGGGAYTQYF--	0.108929858	0.974966407
-CASSSGGSTGSGNTEAFF-	0.464576244	0.99413079
--CASRDRLAGANELFF---	0.454599649	0.994002044
--CASASGQSALGTEAFF--	0.581660211	0.995312452
---CSAPGQGGANTLTF---	0.607046127	0.995508552
--CASSGRSTGTGELFF---	0.154246509	0.98232609
-CASSGLRTGGGANVLTF--	0.12712948	0.978556395
--CASSLGGGGTDTQYF---	0.46371001	0.994121134
---CSARDLAGSYEQYF---	0.358461738	0.992395163
-CASSLGLSRASGNTIYF--	0.102320813	0.973358512
-CASARSLRGQSYTDTQYF-	0.336515665	0.99189949
--CASGLGTRAGYNEQFF--	0.352476299	0.992266476
-CASSLLGTGSAGNTIYF--	0.297572553	0.990840018
--CASRPGGGLAGELFF---	0.385810137	0.992935002
---CASRLSGSNNELFF---	0.331898004	0.991787612
--CSARGTPSSGGEAFF---	0.186396986	0.985377491
-CASSLGPRRGGNTEAFF--	0.126185536	0.97840035
---CASSPAGGALNEQF---	0.659711897	0.995868683
-CASSLRRDRGGGTDTQYF-	0.474707693	0.994258761
-CASSASTAGSGNTEAFF--	0.277127534	0.990165889
--CASSPSTSGSYEQYF---	0.409638017	0.993347049
--CSARSLAGSSANTEAFF-	0.384195149	0.99290657
--CASRPRQGLAGNTIYF--	0.100385286	0.97285223
-CASSGPGQGLASNEQFF--	0.223040909	0.987781882
--CASSPSGTGSLYEQYF--	0.270577818	0.989928901
--CASRPGTGGLNTEAFF--	0.735498965	0.996295035
--CASGPGATGGNTEAFF--	0.756864846	0.99639976
--CASSPGQSAQETQYF---	0.60256356	0.995477855
--CASSLSTGYNGELFF---	0.568112969	0.995203733
---CSARLQGGGTEAFF---	0.074890405	0.963617444
---CSARLAGGNTELFF---	0.389212221	0.992999673
---CASSDPRGYYEQYF---	0.314516842	0.991337538
--CASRPGSGGAGNEQFF--	0.365302473	0.992542148
---CASRDGTGTDTQYF---	0.347480267	0.992160022
--CASSQSPAGSGEQYF---	0.268382102	0.989849448
-CASSRGRTGSSYNEQFF--	0.181002602	0.984950066
-CASSRGPAGGNGNTEAFF-	0.396341383	0.993126988
--CSASSPGASSANTIYF--	0.181935892	0.985027671
---CSATDSTGNEQFF----	0.185322016	0.985301793
-CSASRRRGRDTSTDTQYF-	0.369387478	0.992626011
-CASSGLPGTRAGNEQFF--	0.172016099	0.984166145
-CSSALSRAGRAVNTEAFF-	0.271354496	0.989962876
-CASSGLLRGQTYTDTQYF-	0.483688802	0.99436909
---CSAGTPSGTGELFF---	0.411838323	0.993387163
--CASSPPGTAGGEQFF---	0.194313973	0.985984564
-CASSLGRGAGGLNTEAFF-	0.209569171	0.987005472
-CASSPSGLGSGENTIYF--	0.305991054	0.991100252
--CASSLRTGAGANVLTF--	0.158783093	0.982849538
--CASRSRAGGAGNTLYF--	0.157362089	0.98269546
--CASSLLRTSGANVLTF--	0.153646648	0.982277095
--CASSGPRRGNGNTIYF--	0.062433761	0.956385255
-CASSLLRTGASANTIYF--	0.108469337	0.974896729
-CASSQDRRGLTSTDTQYF-	0.4149203	0.993437588
--CASSPGRTGAGNTEAFF-	0.485369623	0.994390309
---CASSDQANYYEQYF---	0.182339489	0.985067904
---CASRPDRDTETQYF---	0.325752348	0.991642118
-CASSSGGGTGGGNTEAFF-	0.476206928	0.994282842
--CASSGPAGALGTEAFF--	0.392634213	0.993066072
---CSASGQGRAGELFF---	0.109320804	0.975096405
CASSLGLGTGAGGNTEAFF-	0.591197431	0.995395243
-CASSQSGSRANGNTIYF--	0.161438286	0.98313719
--CASSPTGGSYNEQFF---	0.339000285	0.991969645
-CASSSGPGRGGGTDTQYF-	0.21882239	0.987559974
--CASSRRDRAGDTEAFF--	0.302187175	0.990992069
-CASSLSLGSASSTDTQYF-	0.277602285	0.99019438
--CASSLRASRTDTQYF---	0.180360362	0.984908581
--CASSGLGTGGANVLTF--	0.577968538	0.995290637
---CASRDSAGGYEQYF---	0.264845461	0.989723206
---CSAPRDSRGDEQYF---	0.137460828	0.98020041
--CASSQGGAGGNTEAFF--	0.709871948	0.996165991
--CASTDRRTAGYEQYF---	0.237350643	0.988533914
--CSARGPDRGNTEAFF---	0.214864001	0.987335086
--CSARGPAGGNANILYF--	0.362580687	0.992494822
--CASRLGGSGGYNEQFF--	0.325319707	0.991635442
--CASSPSTGGGDEQYF---	0.338502467	0.9919613
--CASSLSGSRGDEQYF---	0.144539773	0.98117733
-CASSLGGGRAGNNEQFF--	0.221475363	0.987716734
-CASSSGLRAGGLNTEAFF-	0.336306423	0.991911769
--CASSSTGGLGNTEAFF--	0.279103488	0.990255177
--CASSSGSGGNSYEQYF--	0.202539623	0.986571491
---CASPGSGSGGYTF----	0.314710736	0.991357803
--CSARGTGGGTDTLYF---	0.292757094	0.990709901
---CSASTPSRGNEQFF---	0.036529746	0.925549507
-CASSSGRGTGSGNTEAFF-	0.224051043	0.987861753
--CASSRDGRQGDTEAFF--	0.380004972	0.992843568
--CASSRLDSGYNYGYTF--	0.264262646	0.989710033
--CASSLPTGLSYNEQFF--	0.434433877	0.993740737
---CASSLTGNYGYTF----	0.904652357	0.996994257
-CASSGPLTGLAGNTEAFF-	0.464174151	0.994142354
-CASSPLGQGSSYNEQFF--	0.560851574	0.995152116
--CASSGLLAGYNEQFF---	0.297000766	0.990846455
---CASRDDRGGDEQYF---	0.410578519	0.993378639
--CASSPGSGGAANTEAF--	0.645677865	0.995789945
---CASSTGGQGGEQYF---	0.248515889	0.98906213
-CASSLGRAGGANNEQFF--	0.289244562	0.990602374
-CASSLGTTGGGSYGYTF--	0.132864743	0.979542136
--CASSSLTGRALNTEAFF-	0.282981157	0.990395367
--CASSLGTRYNGELFF---	0.788004875	0.996551037
--CASSGGGAGATNVLTF--	0.765618682	0.996450424
-CSSARDPRRGGLNTEAFF-	0.267107606	0.989826083
--CASSGPDRGGDTEAFF--	0.326568246	0.991678596
-CASSSLRAGGALNTEAFF-	0.306420892	0.991132081
---CSVGTASNNGELFF---	0.686665714	0.996042967
-CASSRGLDRGGNQPQHF--	0.155320942	0.982506514
-CASSASTAGLGDTEAFF--	0.303796858	0.991056323
---CASSPSGGGNTEAF---	0.860562027	0.996842742
-CASSLGPGRSGYNEQFF--	0.149912521	0.981878459
---CATGTSGGGEQYF----	0.257209659	0.989438474
---CSALSPRGTGELFF---	0.299745083	0.990937293
---CSAPRQGGGTEAFF---	0.105893172	0.974348307
CASSLGSGTGSSGNTEAFF-	0.560536206	0.995154142
--CASASSPAGGGYEQYF--	0.268131405	0.989869773
--CASRLTGGLLGTEAFF--	0.384241968	0.992931247
--CASSRDRRSGANTIYF--	0.087872729	0.96909374
---CASSPGGSSYEQYF---	0.298119128	0.990890563
---CASSPTGNNEELFF---	0.54951483	0.995058417
---CSVRRGANTGELFF---	0.495615244	0.994521141
-CASSLGGTSANSNTEAFF-	0.43477267	0.993754745
-CASSASSGAASSYEQYF--	0.203844592	0.986679852
---CASSLAGGSLNTEA---	0.919054866	0.997045696
---CSAPTTSGGDEQFF---	0.216710523	0.987471044
-CASSQGPSRGNGNTIYF--	0.071807854	0.962192416
CASSLGSTGSGNGNTEAFF-	0.403753161	0.993276358
-CASSQRDRAGSANTIYF--	0.152693883	0.982222319
---CSAPTTSSYNEQFF---	0.261223972	0.989609599
---CATRPGSGYNEQFF---	0.344546646	0.992122471
---CASRPSGQGDEQFF---	0.203627512	0.986671627
-CASSLPSGAGGNYGYTF--	0.151077628	0.982036293
--CASSLRDRGAGNEQFF--	0.249236301	0.989111841
-CASSPSRRGGAKNILYF--	0.175056353	0.984498441
--CASSQDRRGGYEQYF---	0.13014406	0.97914964
--CASGLPRGLLDTEAFF--	0.325101823	0.991653264
-CASSQGPRRSNENTIYF--	0.061788701	0.956087768
---CASSPASGGGEQYF---	0.155024767	0.982499599
---CSARPGGGNGELFF---	0.314158142	0.991364241
--CASSLRQGGGDTEAFF--	0.223365635	0.987855256
-CSASRGRTSAGNTDTQYF-	0.332826018	0.991849661
--CASSLGLRGGGEQYF---	0.171530575	0.984186113
--CASSLRTGRAENTIYF--	0.082551941	0.967141569
-CASSLGLTGAGGNTEAFF-	0.662611961	0.995906472
--CASSLGTGGTGELFF---	0.910944581	0.997022569
-CASSGPGQSRLLNTEAFF-	0.140177369	0.980651438
-CASSLGPTGGNTNTEAFF-	0.655331731	0.99586159
--CASRGTRGLLNTEAFF--	0.326446265	0.991692543
--CASSPSTGNNGELFF---	0.698833227	0.99611938
--CASSGLGRSSGNTIYF--	0.17107892	0.984148502
-CASSLGPGTGTDTEAFF--	0.464503139	0.994161904
--CASSPGTTGGGEQYF---	0.653143525	0.995848179
-CSARGSGLASGSTDTQYF-	0.364243686	0.992555439
--CASSDRRGGGGNEQFF--	0.241753876	0.988783658
--CASSGGTTNSYTEAFF--	0.780607283	0.996526539
-CASSLLLGAAGATDTQYF-	0.238403425	0.988627017
--CASSGRRTGNANTIYF--	0.12180163	0.977741539
--CASSLRTGLGYNEQFF--	0.209390894	0.987052739
-CASSLGPTGGAGNEQFF--	0.474957585	0.994292736
-CASSLGLGAGGNTEAFF--	0.440335602	0.993844032
-CASSLLRQGGAKNILTF--	0.231963113	0.988314271
-CASSLGGTTGSGTEAFF--	0.326630443	0.991701424
-CASSSPLGGLAGNTEAFF-	0.35068059	0.992270708
---CSARDQAGGGEQYF---	0.252904683	0.989282846
--CASSPLGGQGDEQYF---	0.264466852	0.989751458
--CASSGRRTSGANVLTF--	0.087543666	0.969040453
--CASSGPRGLGGNEQFF--	0.238285646	0.988626182
--CASAGTGGDTGTLAF---	0.065161712	0.958410084
---CSASDPRGSYEQYF---	0.132023022	0.97947365
-CASSLSLGSAGGTDTQYF-	0.311226428	0.991292894
--CASSPGQSSGYEQYF---	0.730181396	0.996288776
CASSALSLRGGSLNTGELFF	0.021343363	0.873040497
-CASSRGLATGGLNTEAFF-	0.529947758	0.994886816
CASSLGLRGARALNTEAFF-	0.325158685	0.991666615
--CSALSRGTGGANTIYF--	0.102618076	0.973595381
--CASSGLDRSGETQYF---	0.103485882	0.973816812
--CASSLPAGLSYNEQFF--	0.362947375	0.992535233
--CASRPGLGSTDTQYF---	0.191391841	0.985844374
---CASSLGGSGLNTEA---	0.946257234	0.99713695
---CASSTTSRGNEQFF---	0.159691721	0.98303622
--CSARSRDRSGANVLTF--	0.024043823	0.887335122
--CASSPSTGAYNEQFF---	0.779719174	0.996525824
---CSAPGLAGGGEQFF---	0.114945792	0.97643435
--CASRGLGTGAYNEQFF--	0.715067625	0.996211886
---CSAGTGSNNGELFF---	0.358818799	0.992451012
--CSARSPGRSAYNEQFF--	0.221862718	0.987791061
--CASSLGQSSSYNEQFF--	0.430011481	0.993700862
--CSARSLGGAGANVLTF--	0.196044669	0.986183286
-CASSQGTRGSSGNTEAFF-	0.345772147	0.992166281
---CASRDLAAGDEQFF---	0.302811563	0.991054952
---CASSSGGRAGELFF---	0.240599513	0.988742352
---CSAPSGRAGGEQFF---	0.158074662	0.982865512
-CASSSGLTGANTNTEAFF-	0.746497512	0.996371984
--CASSPGTGGTDTQYF---	0.788822651	0.996566653
-CASSQGGLRGNGNTEAFF-	0.365061641	0.992581367
-CASSPGRQGTGGNEQFF--	0.114188515	0.976284087
--CASSLPAGGNKNIQYF--	0.336382985	0.991949916
--CASTRDGAGLDTEAFF--	0.68825686	0.996065557
---CASSPASGGNEQFF---	0.223635331	0.987892389
--CASSLRQGSYNEQYF---	0.341337323	0.992067575
--CASSPSLGGGNEQFF---	0.177704036	0.984763443
CASSLGLTAGSSGNTEAFF-	0.486765444	0.994437575
--CASRGLTGLSPYEQYF--	0.24681367	0.989030182
--CASSLPAGGGDTEAFF--	0.46055299	0.994121373
-CASSLSGGTGNANTIYF--	0.237530932	0.988601863
CASSARSRSGSSSTDTQYF-	0.328357399	0.99175477
--CASSPGSGGAGNTEAF--	0.547391355	0.995054364
CASSAQSLGGGSANTGELF-	0.368902177	0.992661595
-CASSQDPRRGGLNTEAFF-	0.27787596	0.99025774
-CASSRSLRGGALNTEAFF-	0.260066122	0.9895913
--CASASTGGNTNTEAFF--	0.290347397	0.990677238
--CASSRDPRAGYNEQFF--	0.277141452	0.990233064
--CSARGLLANTDTQYF---	0.309300601	0.991248608
--CSARGPGRAGANTIYF--	0.052118611	0.948068559
--CASSGGGTSNSNTEAFF-	0.848911166	0.996811688
---CASRDGANTETQYF---	0.302814603	0.991062284
--CASRGLPASGPEAFF---	0.111332394	0.975690365
-CASSLSGSGGGGNTIYF--	0.272504807	0.990068376
---CSARLGASGDEQFF---	0.284469783	0.990486205
---CSASGTGRADTLYF---	0.145546615	0.981406689
--CASSPPGTGTNTEAFF--	0.536249876	0.994953573
---CSARDGASGGELFF---	0.405794412	0.99333173
---CSASTASAYYEQYF---	0.254110605	0.989351451
-CASSSPLGAGGLNTEAFF-	0.316221923	0.991443455
-CASSPLGGGLAYNEQFF--	0.35561803	0.992391407
--CASSLGDRSLNTEAFF--	0.470289916	0.9942469
-CASSQGPRRASGNTIYF--	0.049526092	0.945372105
-CASALSRSGGNKNIQYF--	0.233922169	0.988434792
-CASSLGRDRSGANVLTF--	0.055164419	0.950958431
---CASSTAGLAGNEQF---	0.637292147	0.995755434
--CSALSLTGSSANTEAFF-	0.525823951	0.994855762
-CASSQGGRTSNVNTEAFF-	0.536179662	0.994955122
--CASSPTGGQGGEQYF---	0.196151227	0.986210167
--CASSSPGAGGGNTIYF--	0.205391228	0.986830831
-CASSLGPRGGGSTDTQYF-	0.351296812	0.992300868
CASSALSLTGLAANTGELF-	0.680710614	0.996026754
--CASSPGAGAGNTLTF---	0.813234627	0.996674418
---CASSTPSGGYEQYF---	0.409471482	0.993395269
-CASSLGLGRSGYNEQFF--	0.252080172	0.989271641
-CASSLGLGTAGGTDTQYF-	0.442473084	0.99388808
--CASSSTRGGGGNTIYF--	0.184777603	0.985364497
---CASRDLASGYEQYF---	0.362529516	0.992540538
---CASSGATGYNEQYF---	0.342544734	0.992105484
---CARRLDSRAGELFF---	0.442793518	0.993893027
-CASSLSLPAGSLNTEAFF-	0.437301546	0.993816912
--CASGLGQGLSYNEQFF--	0.265694022	0.989823639
--CSARGLATSGEELFF---	0.248235434	0.989108443
--CASSLGGRAGYNEQFF--	0.231266707	0.988309383
-CASSSGRGTSGVNTEAFF-	0.221830308	0.987812817
-CASSLGPGTSNGNTEAFF-	0.323036641	0.991632164
-CASSALSRGSSSYEQYF--	0.217460856	0.987569749
-CASSLSLGGLAGNTLYF--	0.462754399	0.994158983
--CASGLGSRSGENTIYF--	0.085603818	0.968428254
--CASRPGSRANGNTIYF--	0.088900357	0.969601154
--CASSPLRGNTDTQYF---	0.221121669	0.987779319
CASALGSGQGLGANTEAFF-	0.159805834	0.983090401
-CASSARSDRGSNYGYTF--	0.175948754	0.984642565
-CASSLGGQSRAGNEQFF--	0.159820214	0.983093023
--CASSPGGAAGGEQYF---	0.67346406	0.995987952
---ASSLSGRGNQYTF----	0.067147426	0.959762037
-CASALSPSTAGSTDTQYF-	0.128953919	0.979047954
---CSARPGGSYTEAFF---	0.22418198	0.987948656
-CASSLGRAGGAGNEQFF--	0.250658453	0.989222765
--CASSLSTGGYDEQYF---	0.422400892	0.99360472
---CASGLARNNTELFF---	0.252078295	0.98928386
-CASSPSGLGASYNEQFF--	0.305092901	0.991146386
CASARGRGLASTGTDTQYF-	0.593717396	0.995450437
-CASSSGPRGGNGNTEAFF-	0.285221845	0.990529835
--CASSLGSGLSSYEQYF--	0.177751705	0.984804153
-CASSQLDLAGAYNEQFF--	0.36713174	0.99264282
--CASSGGTTSTNTEAFF--	0.879866004	0.996930301
-CASSLGRTGANGNTIYF--	0.117257223	0.976965964
-CASSRGGGASGYNEQFF--	0.448258519	0.993974864
-CASSQPTSGGRGYNEQFF-	0.236864656	0.988598108
-CASSRPGLSASGNTIYF--	0.078001171	0.965376377
--CASSLSRGTGYEQYF---	0.298826635	0.990962684
CASSARSLQGGGGNTGELFF	0.022036118	0.877447605
-CASSQGPRGSGANTIYF--	0.113917157	0.976293743
--CSARSPGGLTDTEAFF--	0.540055811	0.994999647
-CASSARDLASLSTEAFF--	0.384206325	0.99297148
--CASSPSSGLSSYEQYF--	0.208263457	0.98703438
--CASSSDGTGGGNTIYF--	0.307756633	0.991226137
----CSAPSGGNGYTF----	0.290528983	0.990706503
-CASSLGGLGAGGNTEAFF-	0.434490442	0.993786216
---CSARLGASGDEQYF---	0.371952921	0.992742062
--CASSGLQGGGGNTGEL--	0.773165166	0.99650842
-CASSPLGAGGAYNEQFF--	0.386144936	0.993009329
---CASGGTRGYEQYF----	0.268427789	0.989943981
--CASSSPGAAGGNTIYF--	0.181162924	0.985100329
-CASSSGRGTANVNTEAFF-	0.223824084	0.98794055
---CSVRGGAGNGELFF---	0.801118433	0.996630847
-CASSPSGDRSGYNEQFF--	0.259462357	0.989597917
CASSLGPLSRAALNTEAFF-	0.281129271	0.990400136
-CASSLSLAASGGNEQFF--	0.221790969	0.98783201
-CASSQGLATSNVNTEAFF-	0.623154402	0.995669723
--CASRSGRSRAYNEQFF--	0.090550385	0.970199943
--CSARGRDRSNENTIYF--	0.027168194	0.900679886
-CASSLGRGASGYNEQFF--	0.183597684	0.985303283
-CSSALSLQGSSGNTEAFF-	0.52841872	0.994893909
-CASSLGPGAAGNTEAFF--	0.365222037	0.992612958
--CASSGGLRGGANVLTF--	0.161237061	0.983267963
--CASSLTTGSGANVLTF--	0.352272779	0.992341757
--CASAPGQGGTDTLYF---	0.676561534	0.996012926
--CASRRPTGSGSYTQYF--	0.11750254	0.977044702
CASSLGLGRTAGGTDTQYF-	0.353281289	0.992365062
--CSARSPAGSSLNTEAFF-	0.423459589	0.993630469
--CSARRPGGGGGYTQYF--	0.04469052	0.939651072
--CSALSRTGGGGNTIYF--	0.063181326	0.957320035
---CSSLSGAGYGYTF----	0.294077307	0.990831017
---CASRLSGSNTELFF---	0.287315011	0.990615249
---CSAPSSSGSGEQYF---	0.155177042	0.98262459
-CASSLGLGTGTGTEAFF--	0.48267886	0.994414091
CASSLGLLAGLSANTEAFF-	0.543340385	0.995037854
--CASSGPASGTNTEAFF--	0.576292515	0.99532181
-CASSLGTTGSGGNTIYF--	0.264744639	0.989816666
-CASSPGTTGGGYNEQFF--	0.55177635	0.995114326
--CSALSRRGLAANTLYF--	0.201620862	0.986629367
--CASSLGSGTGVNTEAF--	0.710769475	0.996207476
--CSARSRGGGSGNTIYF--	0.03218073	0.916238904
--CASRGLSRYNGELFF---	0.087709047	0.969268262
---CASGPASGYEQYF----	0.201056361	0.986593723
-CASSLLPAGGSGNTEAFF-	0.553178668	0.995127439
---CASSGGGSGNTLAF---	0.883113921	0.996948063
CASSLGLRRGSSANTEAFF-	0.255838811	0.989467442
---CSASTGGGNTELFF---	0.451867342	0.994036674
----CAATTSSDTQFF----	0.397709727	0.9932248
--CSARSPGTSNGNTLYF--	0.207612336	0.987021506
--CASSLGTSGGNEQFF---	0.68224591	0.996050656
-CSASRGRDSRGNTDTQYF-	0.304015785	0.991137505
--CASRGRGTSSYTEAFF--	0.25481841	0.98942697
--CASSSPRGSGNNEQFF--	0.230708972	0.988322556
-CSSARDRRGSSANTEAFF-	0.226585582	0.988112271
CASALGLRASSGSTDTQYF-	0.34179163	0.99211967
-CASSQPLGAGGANTIYF--	0.154888436	0.982611895
--CASSLRTGGGDTEAFF--	0.326507688	0.991751492
---CASSLGGDQETQYF---	0.499579906	0.994609475
-CASSQGGLTGGATDTQYF-	0.247327268	0.989111722
--CASSLGGGAYNEQYF---	0.319950908	0.991583288
-CASSPGTAGSGYNEQFF--	0.488461196	0.994487345
--CSATSRRSSLGTEAFF--	0.141744733	0.981003642
CASSLGLLAAGGGTDTQYF-	0.480925977	0.994401157
--CASRSRGTSNANTIYF--	0.075848222	0.964500189
-CASSLGGRTSVNTEAFF--	0.217363939	0.987612665
--CASTRDGRDLGTEAFF--	0.398085684	0.993236482
-CASALSRASAGSTDTQYF-	0.212340623	0.987320662
-CASALSPRGGGANTEAFF-	0.284617335	0.990540743
--CASSRRASDTGELFF---	0.233596966	0.988474846
---CSARLDSGGAEAFF---	0.316078454	0.991482377
---CASRDLRANNEQFF---	0.356054217	0.992438734
--CASRSRGAASANTIYF--	0.109760493	0.975472271
-CASSGLLQGLANNEQFF--	0.461768866	0.99416995
-CASSLSGGAGSANTIYF--	0.269070715	0.989994884
---CSASTASSYDEQYF---	0.253287971	0.989371538
-CASSAQSPGGGLYEQYF--	0.224205822	0.987993002
--CASRPGTTNNTELFF---	0.742437065	0.996374071
----CAVRTSGDTQFF----	0.129496947	0.979211688
--CASSGLDRDTSTEAFF--	0.324911833	0.991714656
-CASSASTTSGGSYEQYF--	0.187563926	0.985647798
-CASSRLGGREAKNTEAFF-	0.350743055	0.992325306
-CASSSGGLSGGANTEAFF-	0.365198702	0.99262917
--CASSPGTGSGGTEAFF--	0.537944317	0.99499619
-CASSRPLQGGGLNTEAFF-	0.333529294	0.991929531
CASSLGLLAGAAANVLTF--	0.666064024	0.995958745
---CASSLTGLAANTGE---	0.973302126	0.997234523
-CAASRLRGGQSYTDTQYF-	0.286762357	0.990613699
--CASRRDGAGGYNEQFF--	0.44299385	0.993924081
--CASSGGQAAGNTEAFF--	0.635735273	0.995766282
---CSASTASSSYEQYF---	0.278113484	0.990322411
-CASSRPLGTGSGNTIYF--	0.164290354	0.983620405
--CASSQGTGSGGTEAFF--	0.450257152	0.99402374
--CASRPPSGSSSYEQYF--	0.155576915	0.982704222
-CASSRPLQGSGGNTIYF--	0.095232755	0.971744955
---CASSRGGLGNEQFF---	0.1974933	0.986376703
---CASSLQGGSLNTEA---	0.940943778	0.997140646
--CASRPGGGGGNTEAFF--	0.496675342	0.99458307
--CSALSLRGGGANTEAFF-	0.369102985	0.992710829
-CASSALSGRGSSYEQYF--	0.242365465	0.988900185
-CASSQGGRTGGGNTIYF--	0.173229337	0.984471381
--CASSGLTGANGNTEAF--	0.843547463	0.996811211
--CASSLTTGQGPYEQYF--	0.256417364	0.989510179
---CASSGATGGNEQFF---	0.286892176	0.990624487
--CASRGLSTYNNELFF---	0.213118657	0.987379432
--CASSLGLRAGYEQYF---	0.324596196	0.991713881
---CSARDPRGNTEAFF---	0.229513943	0.988281429
---CASSLTGLSANTGE---	0.970252156	0.997227967
--CASRLPGTGSYNEQFF--	0.377675354	0.992878973
-CASSRGLQGGAGNEQFF--	0.337240905	0.992025375
--CASGLGTTGSYNEQFF--	0.704807639	0.996184289
--CSALSLRGGAGNTEAFF-	0.452642411	0.994058609
--CASSLGQSASYEQYF---	0.561696649	0.995212436
--CASSGTTGANLYEQYF--	0.342443109	0.992147267
-CASSLGLGTGAGNEQFF--	0.528437912	0.994911253
--CASSSLGGGGGNTEAF--	0.798288107	0.996631563
--CASSRDLASLGTEAFF--	0.523773193	0.994866252
-CASSQRDQAGGANVLTF--	0.233901083	0.988504112
-CASSSSRTGSGLNTEAFF-	0.238908961	0.988745272
--CASRGTGGGTDTEAFF--	0.450609714	0.994032919
---CSAPRDSRGGEQFF---	0.086561196	0.968939483
CASSLPSGGSGGGNTEAFF-	0.400747776	0.99329114
--CASSRSDRGGSYEQYF--	0.300856441	0.991063714
-CASSGLGTGSGGNTIYF--	0.320758969	0.991618574
-CASSARPQGQGSYTQYF--	0.28315413	0.990505636
-CASSGLGSRGSGNTIYF--	0.114693582	0.976560652
-CASSLSPGTSSVNTEAFF-	0.353561938	0.99239701
-CASSLLTAGGSGNTIYF--	0.249841675	0.989240944
---CASSPGTSGGEQYF---	0.145350784	0.98150748
---CSARDRASGGEQFF---	0.077623084	0.965373158
--CASSGPRGSGKNIQYF--	0.294043392	0.990859449
CASSALSPAGSGANTEAFF-	0.383214831	0.9929865
---CASRTAGDTGELFF---	0.484131426	0.994449139
--CASSPGQSGTNTEAFF--	0.627014101	0.995714128
-CASSGPGDRNTSTLEQFF-	0.260460943	0.989683032
--CASSGGTRGAGNEQFF--	0.386255354	0.993043184
--CSARGLASGGNTEAFF--	0.581462979	0.995379329
--CASSRDPRGALNEQFF--	0.324948996	0.991731882
-CASSLGTAGLGGTEAFF--	0.257007033	0.989546478
-CCASGLGAGNTNTLELQF-	0.530358434	0.99493438
---CSASGGRNQETQYF---	0.113950163	0.97642386
-CASSLGGATGNLNEQFF--	0.45592767	0.994107962
-CASSSLLPAGAGNTEAFF-	0.501438558	0.994642854
-CASSLSDRALSGNTIYF--	0.093623735	0.97130841
-CASSSGPTGSSANTEAFF-	0.477350801	0.994372964
--CASGLPAGLGDTEAFF--	0.409722686	0.993444324
---CSARLGAAGGEQFF---	0.223452851	0.98797965
-CASSPLGSGGSYNEQFF--	0.35545823	0.99244386
-CASSLGRASGGSTDTQYF-	0.274205685	0.990205169
-CASSQGRDRGGANTIYF--	0.09605708	0.972040772
--CASSLGQSSGYEQYF---	0.660646021	0.995935082
--CASSPSTSGYYEQYF---	0.403256416	0.993340552
--CASRGLSAYNNELFF---	0.2993159	0.991028011
-CASSGPGLTGGANTIYF--	0.142185196	0.981113076
--CASSPPGRSNANTIYF--	0.082709752	0.967532933
-CASSLSPAGGAGNTEAFF-	0.387500942	0.993070662
--CASSLGAGSGDEQYF---	0.36006844	0.992542744
---CSVRRDRLAGELFF---	0.651988745	0.995881677
--CASAPGSSASSYTQYF--	0.257005036	0.989552557
CASSLRSGQSRSSNTEAFF-	0.310836047	0.991362512
-CASSLGGLGSGGNTGELF-	0.133054018	0.979823291
--CASRGTRGLLDTEAFF--	0.32446748	0.99172616
--CSARSRLAGAYNEQFF--	0.114277467	0.976508141
--CASSLDRRGGANVLTF--	0.058346532	0.953989804
--CASSGGRSGGNNEQFF--	0.258639306	0.989620566
-CSSARSRDRGSLNTEAFF-	0.286814183	0.99064064
-CASALSLGGSAGNTLYF--	0.73715663	0.996358454
-CASSLRDPRAGGNTIYF--	0.141058251	0.980970204
-CASSQDRRGGGSTDTQYF-	0.35907191	0.992524981
-CASSGLLRGATGTDTQYF-	0.451559722	0.994056582
-CASSGRLSAGSSTDTQYF-	0.414988518	0.993533134
--CASSGLGTGGNTEAFF--	0.699921727	0.996165872
-CASSLGGLRGAYNEQFF--	0.222669542	0.987950206
--CASRPRSGLSYNEQFF--	0.142527491	0.981174707
-CASALSRQGGAGNTLYF--	0.122104667	0.978026092
--CASRDRRGLGGNTIYF--	0.151086837	0.982241571
----CASSSGGSGYTF----	0.93227309	0.997122586
--CASAQSLGRNSYEQYF--	0.140607953	0.980921924
--CASSQGTGNTNTEAFF--	0.769488156	0.996513903
-CASSLSPRGGSLNTEAFF-	0.289628208	0.990738451
--CASSGLGGSNTNTEAF--	0.931140125	0.997119308
-CAASRLPRGQSYTDTQYF-	0.373597562	0.992820323
--CASSLGAGAGNTLTF---	0.822288156	0.996738136
-CASSQGGATAGANTEAFF-	0.498440027	0.994618893
---CASRLAGSNTELFF---	0.342913896	0.99217844
-CASSQGRAGGGGNTEAFF-	0.269693643	0.990055203
--CSASSDGRSNGNTIYF--	0.111656711	0.975980639
-CAASRLLRGGSGTDTQYF-	0.396973759	0.99324435
---CASSSTSGGYEQYF---	0.367702782	0.992707193
-CASSLGLGAGSGNTIYF--	0.277148306	0.990324855
---CSVGLLALAGELFF---	0.272571802	0.99016273
--CASRGLSAYNEELFF---	0.241538301	0.988901377
--CASSGLGRQGGTEAFF--	0.233557135	0.988522291
--CASSDRLALAYNEQFF--	0.299856573	0.991060078
---CASSGTGGGYEQYF---	0.412049413	0.993494451
-CASSPGGGRGSYNEQFF--	0.320837319	0.991645157
-CASALSRTGGGGNTEAFF-	0.297991574	0.991005778
--CASSQDLRGGYEQYF---	0.188411012	0.985775232
---CASSSRGGGGEQFF---	0.139948249	0.980849564
--CASAPRSGSLNTEAFF--	0.2165014	0.987621844
---CASRDDRAGYEQYF---	0.283993214	0.99056375
--CASSPGATGTDTQYF---	0.61002475	0.995607316
--CASRPGGRANGNTIYF--	0.134047359	0.980009973
CASSALSPAGLGLNTEAFF-	0.312721431	0.99143219
-CASSAPRRGLLNTEAFF--	0.130631164	0.979491711
-CASSLRRAGLTNTDTQYF-	0.394065887	0.993201792
-CASSLGRTGSTSTDTQYF-	0.322237372	0.991686642
--CASSGGQASAYNEQFF--	0.495082945	0.994589686
--CASSPGSSLGGYEQYF--	0.19508405	0.986269772
-CASSLGLGSSGNTDTQYF-	0.538728833	0.995028198
---CASSLGTSAGNTIY---	0.424649417	0.993692636
--CASSRDQASGDEQFF---	0.322415739	0.991692841
-CASSLDRLAAGVNTEAFF-	0.401953399	0.993337512
--CASSLGSGPNTYEQYF--	0.266976655	0.989969313
---CSASGAGAGNTLYF---	0.321245551	0.991664469
-CASSLGPTGSSANTEAFF-	0.425943851	0.993713439
-CASSLGLASGGRTDTQYF-	0.388659298	0.993111372
----CASSSAGNQYTF----	0.302977622	0.991163969
-CASSPLTTGGAYNEQFF--	0.365390211	0.992673695
--CASGLGTGGGGTEAFF--	0.74329412	0.996398568
--CASSGRGAGTDTEAFF--	0.427798182	0.993742764
--CASRGLGRLAGELFF---	0.228832334	0.988302886
--CASRGLAGGTDTEAFF--	0.577466905	0.995365143
CASSLGSRTGASVNTEAFF-	0.355138838	0.992463708
---CASRLLAGSDEQYF---	0.240976498	0.988893926
CASSLGSGLTGSGNTIYF--	0.126941592	0.978919744
--CSARSPTGLAGNEQFF--	0.275371104	0.990282536
--CASSLDGAGGLNTEAF--	0.62968874	0.995750427
---CASSGQGSGGEQYF---	0.241488576	0.988919318
--CASSLRDRGALNEQFF--	0.292806953	0.990861416
---CSAAGGSGNEQFF----	0.321834892	0.991686165
--CASRGLGRNTGELFF---	0.250981271	0.989341497
-CASSLSLGAGAGNTIYF--	0.251147687	0.98934865
-CASSARPQGTGGYTQYF--	0.268218756	0.99002713
-CSSALSRRGGGLNTEAFF-	0.155539736	0.982802451
---CSARDRAGGNEQFF---	0.082540423	0.967593193
---CAGGLLAGQETQYF---	0.117493048	0.977234244
-CASSLGRGGLTNTDTQYF-	0.263528705	0.989850163
-CASSQGPRRGSGNTIYF--	0.04531306	0.940972507
--CASSSGGGLGGNEQFF--	0.296398818	0.990976036
--CSALSLPAGALNTEAFF-	0.560236037	0.995225787
-CASSLSRGAGGGNEQFF--	0.154829323	0.982726574
--CSASSLQGLGLNTEAFF-	0.279936343	0.990446568
--CSASSDGRAGGNTIYF--	0.095365606	0.971957564
---CASRLDRDYTEAFF---	0.431892484	0.993808091
--CSALDPRRAGGNTIYF--	0.040084321	0.933285177
-CASSLGLGTRGYNEQFF--	0.170978189	0.984359682
-CASSRGGGAAGGNTIYF--	0.22862193	0.988303542
---CSAPGGGGGETLYF---	0.203741699	0.986876011
---CASSLAGAGYEQYF---	0.374108613	0.992852867
--CASSRDLRGGANVLTF--	0.073012695	0.963379443
CCSSARSGLGQTSTDTQYF-	0.347350806	0.992302418
-CASSQGLGSGSGTDTQYF-	0.552420914	0.995159924
-CASSSSTSGATSYNEQFF-	0.116313785	0.977013528
--CASRQGGGLTDTEAFF--	0.363478243	0.992645621
---CASSRGGSSGNTIY---	0.102903359	0.974022806
--CASSGRDRGNVNTEAF--	0.099485822	0.973130882
---CSAPGQSNYTEAFF---	0.524412215	0.99490273
--CASSLTGSSGANVLTF--	0.232501671	0.988503039
--CASSSSLGSSSYEQYF--	0.215492651	0.987595916
--CASSLRTGSGDTEAFF--	0.265844584	0.98994559
---CASRDDRSGGEQYF---	0.252014369	0.98939389
---CSARPGRGNNEQYF---	0.1792043	0.985085309
--CASARRDRGLNTEAFF--	0.452417612	0.994092286
--CASRGRDRSGANTIYF--	0.121918283	0.978077769
--CASSPLGGAYDEQYF---	0.263747245	0.989866734
--CASSLRSGLAYNEQFF--	0.159123525	0.983204484
--CASSPGGSSGYNEQFF--	0.436923653	0.993883252
--CASSGRRTGNVNTEAFF-	0.272029966	0.990175664
--CASSSGSGLAYNEQFF--	0.30012247	0.991095304
--CSALSLPALSANTIYF--	0.163578957	0.983662724
-CASSLRPSAAGGTDTQYF-	0.340949416	0.99216193
-CASSGLTTGSGNNEQFF--	0.497886926	0.994632602
---CSVGGTSGNEQYF----	0.582410932	0.995411575
-CASSPSGQAGSANTIYF--	0.268336713	0.990041077
---CASRDRAGGNEQFF---	0.130930826	0.97958976
-CASSSGGLSSSANTEAFF-	0.449920624	0.994060814
-CSSARDLRALALNTEAFF-	0.380056322	0.992969215
--CASSGTPSLNTEAFF---	0.323095292	0.991730034
---CSAPGQGDTSTLYF---	0.202078	0.986777902
---CASRPSGSSYEQYF---	0.167532921	0.984051824
-CASSPSGLGSGYNEQFF--	0.406302512	0.993424177
--CASSRDQAAGSTEAFF--	0.400189847	0.993323863
--CASSRPASGTNTEAFF--	0.457479984	0.994160354
CASSLGSGTGGGVNTGELFF	0.030058321	0.911122143
-CASSLDPRGGSGNTIYF--	0.17389065	0.984637022
--CSARGLGAGANELFF---	0.656351686	0.995930374
--CASRLPGGLGDTEAFF--	0.397744536	0.993284822
---CARSGAGRANTLTF---	0.24632749	0.989158392
---CSALSSGRAGELFF---	0.201988682	0.986778855
-CASALSPAGSGNNIQFF--	0.175211489	0.984758615
--CASSPSSGGGAYEQYF--	0.2242046	0.98808974
--CASAPGTGNTNTLAF---	0.527642906	0.994939208
--CASSSGLGGSYNEQFF--	0.469501615	0.994312763
--CASSLDGRALGTEAFF--	0.323683202	0.991751254
-CASSARPGRAGNTEAFF--	0.233777136	0.988579273
--CASASGLTSLNTEAFF--	0.336262941	0.992060542
-CASSLPGGSGGGNEQFF--	0.415205181	0.993570089
-CASSGPPSRGGLNTEAFF-	0.189285532	0.985895932
---CSARDRTGNNEQYF---	0.115750872	0.976936877
--CASRRPGGTGAYTQYF--	0.120104149	0.977774143
--CASSLTTGQGAYEQYF--	0.230510071	0.988419652
-CASSSGRTGSGNTDTQYF-	0.321959347	0.991708934
--CASGPGTGATGTLELFF-	0.775883079	0.99655956
---CSAAGGSTDTQYF----	0.217046514	0.987701714
--CASSGLDSRSGYGYTF--	0.097763434	0.972696424
--CASSPRGTAGYEQYF---	0.139868408	0.980917335
---CASRPSGAYNEQYF---	0.251811534	0.989401996
--CASSPGSGGGDEQYF---	0.310741693	0.991412401
--CSALSLGGGAANTLYF--	0.722752631	0.996307969
--CASRPPTSNTGELFF---	0.146852955	0.981829286
-CASSALTTGTGPYEQYF--	0.174412623	0.984701157
--CASRPGSGNTGELFF---	0.396557391	0.993271887
---CSAATTSGDTQFF----	0.234801218	0.988637149
--CASRGLSASNTEAFF---	0.122062452	0.978142858
--CASSRDSRGLDTEAFF--	0.333780795	0.992008686
-CASSQGDLTSTSTDTQYF-	0.307359755	0.991322875
---CSAPRQGLNTEAFF---	0.105466031	0.974713683
--CASSPGGGSGETLTF---	0.45320639	0.994115829
--CSALSGLTSGANVLTF--	0.129752502	0.979447544
---CSARLAAAGTELFF---	0.292617559	0.990886927
--CASSRPTGSSYYEQYF--	0.26574108	0.989965558
--CASRLLGGLAGNEQFF--	0.514681995	0.994819105
-CASSLGPGSGTDTEAFF--	0.466240257	0.994280934
--CASSLGGTGGDTEAFF--	0.579174459	0.995396316
--CASSPGSGTGNEQFF---	0.41983223	0.993649065
--CASRRDLALGYNEQFF--	0.523121178	0.994903326
-CASSLGLGRGQDTEAFF--	0.317065924	0.991591573
--CASASGLAGGNTEAFF--	0.454020292	0.994127989
---CSAGTGGGAETLAF---	0.123998769	0.978500903
--CASSLSLSASGEQYF---	0.154836461	0.982783318
-CASSARPTGTGSYTQYF--	0.259690672	0.989735007
--CASSLSTGGNSYEQYF--	0.265030056	0.989942074
--CASSLGDRLAYNEQFF--	0.30281049	0.991197348
--CASSSLGASGENTIYF--	0.203147918	0.986879051
--CASRPDSTSGGNTIYF--	0.137981445	0.980683982
--CASSSTTGSGLNTEAF--	0.475316942	0.994392753
-CASSPSTGGLGGNEQFF--	0.275915235	0.990341067
-CASSSGGTSANSNTEAFF-	0.473760664	0.99437499
--CSARRPTGSGSYTQYF--	0.072610289	0.963299632
--CASGLGQGRAGNEQFF--	0.169834509	0.984310746
--CASSGPAGGNKNILTF--	0.771523893	0.996546566
-CASSSLGTGSGVNTEAFF-	0.443334639	0.993990421
--CASSSRGGGGENTIYF--	0.121844888	0.978134215
--CASSSGTSGSGNTEAFF-	0.580742359	0.995412409
-CSSALSLAAGALNTEAFF-	0.434641093	0.993870497
----CASPSSASGYTF----	0.102266558	0.973949313
--CASSPRGSRGDEQYF---	0.128541425	0.979275167
-CASSLGRAGLLGTEAFF--	0.216769397	0.987711251
--CASSPRSGRAGNTIYF--	0.035093371	0.924094081
-CASSASRTGGTGTDTQYF-	0.266498417	0.99000448
--CASSGTTGTSSYGYTF--	0.188351378	0.985857606
--CASSPPGANYYEQYF---	0.218833148	0.987828016
---CASSRSSSTETQYF---	0.084991999	0.968660414
--CASGPGGGLGGTEAFF--	0.233843923	0.988610148
--CASRPGDRGTGELFF---	0.566054463	0.99529475
---CSARLGSDTGELFF---	0.307273626	0.991332829
---CASRDPRSGDEQFF---	0.246422201	0.989192903
--CASSRGDRGANELFF---	0.460112035	0.994212449
---CSAPTGSAYDEQYF---	0.233463898	0.988594055
-CASSASSSGASLYEQYF--	0.183878988	0.985518694
--CASSGLGASGGNEQFF--	0.292865276	0.990908682
--CASSPGTGAGNTLYF---	0.894957185	0.997025073
--CASSPGRTGGLNTEAFF-	0.468025684	0.994311452
--CASSLGQSAQETQYF---	0.651259899	0.995911956
-CASSLGRTGLGGNEQFF--	0.155965984	0.982929945
-CSSALSPAGGSANTEAFF-	0.446178734	0.994033039
--CASSPGQASGANTIYF--	0.337772578	0.992118061
-CASSARPTGSGGYTQYF--	0.235584363	0.988699257
--CASSLTTSGSSYEQYF--	0.271168321	0.99018234
-CASALSRSGGSGTDTQYF-	0.265038759	0.989955544
--CASRPGGSGALNEQFF--	0.441248655	0.993966818
CASSALSLRGAGANTGELFF	0.020850858	0.872334361
--CASSQSPAGYYEQYF---	0.357719839	0.992559195
---CASSSPGTGDEQFF---	0.283403099	0.990608335
----CAAGGSAETQYF----	0.312009126	0.991469443
--CASRGRGAGSANTIYF--	0.14318186	0.981411994
---CSARLLAAGTELFF---	0.204082683	0.986959279
--CSARRDGRGAYNEQFF--	0.269365847	0.990120053
--CASSLTSSRGYEQYF---	0.148279443	0.982052147
-CASALSGSGSSANVLTF--	0.487959087	0.994546175
-CASSLPPGTSNGNTEAFF-	0.286188066	0.990701079
--CASSLGGTSGANVLTF--	0.560595334	0.995252848
---CASSGTGGGGEQYF---	0.373388797	0.992872953
--CASSRGLRGNTEAFF---	0.255245417	0.989574373
----CASSTGLNTEAF----	0.942971051	0.997178197
-CSASRGRTSAGGTDTQYF-	0.350256652	0.99240315
---CSAGSLTNNTELFF---	0.181766838	0.985361695
-CASSQGGRTGSGNTEAFF-	0.445656538	0.994029641
---CASGLRANTDTQYF---	0.132492483	0.979918182
-CASSLPGQGSAGNTIYF--	0.24157615	0.988986492
-CASALSRGGSSNNIQYF--	0.216617346	0.987718701
--CASRGPAGSGKNILTF--	0.482864827	0.994490504
-CASSLGGQGAGANVLTF--	0.166035369	0.983977377
--CASRPGSGRAGNEQFF--	0.229812637	0.988424003
--CASSPGQGGTDTQYF---	0.747475505	0.996441066
--CASGLLQGLTGTEAFF--	0.239021644	0.988871157
-CASSPLTGSGGNNEQFF--	0.428183675	0.993788183
-CASSGLRTGRALNTEAFF-	0.198885396	0.986628115
--CASRGRGAGAGNEQFF--	0.396160781	0.993287146
---CSASGATGNGELFF---	0.375925034	0.992926121
--CASAPGTGGTNTLAF---	0.44578436	0.994035065
-CASSLGGTSSGGNTEAFF-	0.425703794	0.993754447
-CASSSSGQGSSSNTEAFF-	0.367959738	0.992774487
--CASAQRGSGGNTEAFF--	0.240889251	0.988963127
-CASSLGGTRAGANTIYF--	0.263338417	0.989905059
--CASSPRSGSGKNIQYF--	0.195506394	0.986402988
CASSALSLATGSLNTEAFF-	0.448664874	0.994075179
--CASSSLRGGALNTEAF--	0.161172509	0.983507514
-CASSGPGGTGGVNTEAFF-	0.420284003	0.993676364
---CASRLTSYNGELFF---	0.234237716	0.988655567
-CASSRGGTRSGNQPQHF--	0.192220777	0.986176193
-CASSGGGLAGTDTEAFF--	0.556614637	0.995226264
---CASSLGGGGGTEAF---	0.76168412	0.996511519
-CASSPGGQGGALNEQFF--	0.406501859	0.993463516
--CASSGTGGSGETLYF---	0.21384868	0.98757565
--CSASSDLTGGGNTIYF--	0.108863719	0.975595236
--CASALGAGLAETLAF---	0.127654865	0.979187727
---CSAPRDSRGDEQFF---	0.095064536	0.972053289
--CSALSLAGGALNTLYF--	0.489813238	0.994576216
-CASSPSRQGGGGNTIYF--	0.075324908	0.964733124
-CASSPGTTGSSYNEQFF--	0.594296753	0.995530069
--CASSSGGGSGNNEQFF--	0.322207719	0.991756201
--CASRPPTGTAGYGYTF--	0.124045067	0.978586733
-CASSGLGATGAVNTEAFF-	0.533518374	0.995021343
---CASSRGGLGGEQYF---	0.124731965	0.978704929
---CASSSLTGNTELFF---	0.226222575	0.988258719
--CASAPTPSYNGELFF---	0.31530112	0.991575897
-CASSSLLAAGSLNTEAFF-	0.441300362	0.993981421
--CASSGPGTSVNTEAFF--	0.484014273	0.994512558
--CSARDRLASGANTIYF--	0.100051723	0.973455846
-CASSQGTTGAGGYNEQFF-	0.316314191	0.991604507
---CARGPDRAGTEAFF---	0.179077297	0.985171795
-CASSQPDSRSGANTIYF--	0.090183638	0.970556498
--CASSRDRAGSLNTEAFF-	0.301811755	0.991202235
---CASRDQANYNEQFF---	0.287269622	0.990757048
---CASSDLRGYDEQYF---	0.401699245	0.993390083
--CASSPSTGGNGELFF---	0.73678863	0.996396363
--CASSPTASSGDEQFF---	0.223913491	0.988142788
--CASSPGGRGGYEQYF---	0.304805249	0.991289616
-CASSQDPRRDLGTEAFF--	0.202675819	0.986901343
--CASSPPASRGGEQFF---	0.063825399	0.95840627
--CASRGRRTRNLNEQFF--	0.060459021	0.956091046
--CASSLDGRASGNTIYF--	0.126193851	0.978963852
-CASSLGLGASSGNTIYF--	0.25241065	0.989483178
--CASAPGQGGAETLTF---	0.460596979	0.994236827
--CASSPTASSYNEQYF---	0.366736978	0.992762268
---CASLSPANYGYTF----	0.809724808	0.996721923
--CASGLGSRSGSNEQFF--	0.171138376	0.984490454
-CASSSPRSGRALNTEAFF-	0.124372639	0.978659213
-CASSPGLTGLGYNEQFF--	0.577867448	0.995407224
-CASSLRRDRAGSTDTQYF-	0.404565543	0.993439853
CASSLGPGLTGGGNTEAFF-	0.357430696	0.99257493
-CASSQGLPAGSGNTEAFF-	0.561810493	0.995276093
CASSALSLAGGGGNTEAFF-	0.639341295	0.995849013
-CASSLLTAGGAVNTEAFF-	0.423621595	0.993735254
-CASSSGTGGANANTLYF--	0.377899557	0.992977679
--CSASSRGAASANTIYF--	0.095998093	0.972357035
-CASSASTSGQGSYEQYF--	0.124506004	0.978687584
-CASSASSGASSSYEQYF--	0.242960617	0.989078581
--CASSSGDRSGGNTIYF--	0.227939084	0.988358855
---CASSSSGTGNEQFF---	0.308491319	0.991400242
---CASSPGGLGGEQYF---	0.150581837	0.982382715
--CASSGTGGGNTNTEAFF-	0.781773567	0.996606827
--CSALSPAGGSNNIQYF--	0.304609686	0.991291702
-CASSSLRDRGGLNTEAFF-	0.321550667	0.991751373
--CASSSRTGGAVNTLYF--	0.15290767	0.982654393
--CASSGPGRALNTEAFF--	0.247298598	0.989275157
--CSARSPAGRAGNTIYF--	0.095695592	0.97228539
-CASSLGRGSSGNTDTQYF-	0.279196888	0.990500927
--CASSLRDRGGGNEQFF--	0.211955234	0.987487555
---CAGGLLADTGELFF---	0.357785285	0.992587864
--CASSPGAGGAGNTGEL--	0.670061707	0.996042371
-----CATTSGGLYF-----	0.315588027	0.991597354
--CASRGPQGGTDTEAFF--	0.419548154	0.99368012
--CASSRDPRSGDEQYF---	0.227789626	0.988359928
--CASSSPTGSGLNTEAF--	0.227587655	0.988350987
--CASSPPSGLSLYEQYF--	0.153954014	0.982780099
-CASSLGGRTGNYNEQFF--	0.265894055	0.99003005
--CASSLGAGGANTLAF---	0.740427673	0.996419787
-CASALSPGAGAGNTIYF--	0.165502653	0.983983278
CASSLGPGLTAGVNTEAFF-	0.356208175	0.992558479
---CSALSPRDTGELFF---	0.417725414	0.99365449
---CSAPRDTGNNEQFF---	0.261100084	0.989848197
---CSASRGAGYDEQYF---	0.214934558	0.987667739
--CASSPLGGGSANTEAF--	0.875620961	0.996973038
-CASSASRSGQGGTDTQYF-	0.237595245	0.988844931
---CASSGGGLAGELFF---	0.544754028	0.995134771
--CASSSPSGLNSYEQYF--	0.165677965	0.984003723
--CASSGGGTGSANTEAFF-	0.748858035	0.996460974
--CSARGLRTGALNEQFF--	0.2138322	0.987606049
--CSARGPSRDTGELFF---	0.333044767	0.992042601
--CASRQDGAGGANVLTF--	0.307341009	0.991378784
-CASSQSTSGQGGYNEQFF-	0.234968543	0.988723397
--CASAPTSGGNGELFF---	0.241841391	0.989044428
--CSARSPAGSGANTIYF--	0.148185626	0.982120335
CASSLGPTGGSGENTGELFF	0.009087549	0.708462238
-CASSQGLASGGRTDTQYF-	0.358565927	0.992611229
--CSARSLTGAGANVLTF--	0.187293679	0.985854566
-CASSGLTRGSGANVLTF--	0.131943792	0.979921222
--CASSLTGGGYNEQFF---	0.427506983	0.993803024
-CASSPGGAGGALNEQFF--	0.605554283	0.995625973
-CASSLGLTSASNYGYTF--	0.234170645	0.988689005
-CASSLLGQGAGVNTEAFF-	0.287847042	0.99079895
--CSARGLGRASGNTEAFF-	0.365770429	0.992759466
-CASSRPGQGGALNTEAFF-	0.429522842	0.993834376
---CASRDPRGANELFF---	0.336409688	0.992128015
--CASSPRGGGYNEQYF---	0.244993195	0.989191175
-CASRGRGLTASSTDTQYF-	0.385873586	0.993137479
-CASSRPPGTSGVNTEAFF-	0.272497714	0.990282774
--CASSRGDRDTNTEAFF--	0.397561282	0.993339598
--CASRGLDRGGNTEAFF--	0.437022299	0.993941844
-CASSPPGSGGAGNEQFF--	0.408330023	0.993516326
-CSSARDRRGAGVNTEAFF-	0.204752237	0.987070382
--CASSLGATSGDEQFF---	0.67383796	0.996071219
---CSARLTGGGTEAFF---	0.029923836	0.911533654
CASALGLLAAGGRTDTQYF-	0.455137581	0.994183958
--CASSSLTGLSANTEAF--	0.815302312	0.996753395
--CASSRDGRALNTEAFF--	0.342556357	0.992272973
---CSVGTASYNNELFF---	0.873369992	0.996969283
-CASSPGLRGLGGNEQFF--	0.236549035	0.988810301
---CASGTGGNYTEAFF---	0.369692177	0.99284029
--CASSPSRTGSNYGYTF--	0.135953203	0.980531037
--CASSRSDRQGAYEQYF--	0.301037014	0.99120754
-CASSLGGGTSSYNEQFF--	0.277377516	0.990457892
---CSASTPSGYDEQYF---	0.243693709	0.98913902
----CASPSSGDEQFF----	0.32165131	0.9917714
---CASSLGTSGANTIY---	0.596044779	0.995559692
-CASSGSGLGLANNEQFF--	0.268760115	0.990153015
-CASSALSGGGSLYEQYF--	0.277017087	0.990446687
--CASSLLAAGSGNTIYF--	0.320762604	0.991750062
---CASSRRSRGYEQYF---	0.076525711	0.965420127
--CASSRDSRGLNTEAFF--	0.322369277	0.991791368
---CSAGSSTSGNELFF---	0.198460072	0.986666501
---CSAPSTGYNGELFF---	0.400909692	0.993399858
---CSASGQARAGELFF---	0.340048462	0.992218614
-CASSLSLAGRALNTEAFF-	0.278140903	0.990486801
--CASSRDQAGLGTEAFF--	0.572747946	0.995380163
-CASALSRGSGTSTDTQYF-	0.233212352	0.988654256
---CSAPSQAASYEQYF---	0.272638798	0.990295947
-CASSSGGATASYTDTQYF-	0.324317008	0.991842389
--CASRPSGANNGELFF---	0.541051626	0.995110333
-CASSQGLAAAGGTDTQYF-	0.362311035	0.992698371
--CASGLRRGYNKNIQYF--	0.278188199	0.990490437
--CASTRRGTRAGELFF---	0.15529339	0.982966542
---CASRRGSLNTEAFF---	0.243447796	0.98913455
--CASSPRQGGYDEQYF---	0.344548583	0.992322922
-CASSSPPGTGGGNTEAFF-	0.315342605	0.991611958
-CASSLPRQGLAKNIQYF--	0.271197736	0.990246654
--CASGPGAGGTNTEAFF--	0.874850869	0.996976614
--CASRGRAGRAGNEQFF--	0.21187672	0.98751694
---CASRDQAAGNEQFF---	0.239339337	0.988949299
--CASSLGGGRAGELFF---	0.157348946	0.983191788
-CSASRGRASASGTDTQYF-	0.401480138	0.993412554
-CASSQPGGGLSKNTEAFF-	0.432457656	0.9938851
--CASSSDRREAKNTEAF--	0.017253568	0.846732438
--CSALSLTGGAVNTGEL--	0.476521701	0.994450808
--CASSRDRAGTGTEAFF--	0.394601375	0.993299007
---CASSLGGGLGTEAF---	0.882989347	0.997005522
-CASSLGRASSLNTEAFF--	0.187274083	0.985881925
--CASASDLAGLGTEAFF--	0.438148409	0.993965805
-CASSPPGLGAGYNEQFF--	0.281341046	0.990602612
-CASSLGPAGLGGNTIYF--	0.154446021	0.982881784
-CASSRGGSTYNYNEQFF--	0.331045598	0.992013872
---CSASTTGRAGELFF---	0.201672032	0.98689121
-CASSPLTAGSGSNEQFF--	0.361611664	0.992689431
-CASSPGGGTGNYNEQFF--	0.411085457	0.993569851
-CASSQRDGASNGNTIYF--	0.367720902	0.992811859
CASSLGPGRTGGANTIYF--	0.152867854	0.98271054
--CASSPSGGGAGELFF---	0.423526525	0.993759692
--CASRRGGAGSYNEQFF--	0.566792727	0.995337248
--CASSLRQGAYDEQYF---	0.277365059	0.990471721
--CASSGPAGGSANIQYF--	0.388412178	0.993196011
--CASSLPGGAYNEQYF---	0.275797755	0.990418375
---CASSRGGAYDEQYF---	0.211512253	0.987507641
-CASSLGGATGTDTEAFF--	0.459372729	0.994248271
--CASSPLTGTGNYGYTF--	0.129831731	0.979649365
-CASSSLDRAGGLNTEAFF-	0.306329459	0.991374791
----CASSLGGANELF----	0.990878522	0.997333527
-CASSLSGSGSAGNTIYF--	0.199052513	0.986726403
-CASSLGLPALALNTEAFF-	0.440321267	0.99399972
--CASRSGGASGGNTIYF--	0.301040381	0.991223693
-CASSRGTTGSSSNTEAFF-	0.378292799	0.993016005
---CASSLATGSGNTIY---	0.551784396	0.995211959
-CASSRGRAGGGLNTEAFF-	0.325828314	0.991891861
--CASSGGSTGGYNEQFF--	0.408912927	0.993539393
---CSAPSGSGGAEAFF---	0.262808979	0.989948392
-CASSPSGQSSGGNTIYF--	0.256353319	0.98969543
-CASSSGRTGQGRTDTQYF-	0.336573392	0.992151499
--CSATSRRTAGNTEAFF--	0.123591125	0.978626788
--CASSRSDRGNSYEQYF--	0.282782942	0.990659118
--CASRPSGSRSSYEQYF--	0.256397933	0.989698112
---CASRDLRAYNEQFF---	0.428838164	0.993840814
-CASSPRGAGGALNEQFF--	0.377448201	0.993002236
--CASSLRQGSGKNILYF--	0.248466775	0.989370346
-CASSRLLAGGTGTDTQYF-	0.461494565	0.99427706
--CASSPGGGSGSTLYF---	0.288226247	0.990836978
CASSLGSRSGSGANTEAFF-	0.215819478	0.987762988
--CASSLLPASGENTIYF--	0.20722203	0.987255812
--CASSSGGGLSYNEQFF--	0.502790749	0.994747579
-CASSALSRGRNLYEQYF--	0.146961376	0.982030332
-CSSAGSDLTSTGTDTQYF-	0.277103066	0.99047029
---CSAPRQGGAGELFF---	0.268341333	0.990159452
--CSARSLTGGAVNTEAFF-	0.45391804	0.994182885
-CASSLGLAASGLNTEAFF-	0.398203939	0.993369043
--CASSLGGGGAGELFF---	0.48929131	0.994603693
-CASSLGGLGQGGTDTQYF-	0.412765324	0.993603408
--CASSSLTGLSGNTEAF--	0.733225942	0.996399283
----CATDDRYNEQFF----	0.30745995	0.991413116
CASSLGPGLTANGNTEAFF-	0.312020928	0.991538942
-CASSQGTGGGNTNTEAFF-	0.463107973	0.994299531
--CASSSGTSAYGNTIYF--	0.359846026	0.992664218
-CSASGLRQGGSYTDTQYF-	0.325220734	0.991883636
-CASSLGGGAGTGTEAFF--	0.443006039	0.99404186
-CASSARPGRQGDTEAFF--	0.303065211	0.991290808
---CASGLGTAGTEAFF---	0.293838322	0.991017938
--CASSLDPRSGSNEQFF--	0.183785513	0.985640168
--CASSPGQSRGDEQFF---	0.242858142	0.98913306
-CASSLGLARGGGTEAFF--	0.212169766	0.987561285
--CASSLTTGGYNEQFF---	0.618230343	0.995731175
--CSARGLPALAGNEQFF--	0.237257451	0.988876879
--CASSLRRGAYDEQYF---	0.244850799	0.989222169
-CASSLRLLAAGATDTQYF-	0.406222641	0.993503988
CASSLGSTTGGGVNTEAFF-	0.594431877	0.995560884
--CASGLRRGSNKNIQYF--	0.181392878	0.98545295
--CASSSTGGANANTLYF--	0.383508295	0.993119717
-CASSQGPRGLTSTDTQYF-	0.333630443	0.992091298
--CASSPRGTGGYEQYF---	0.166711792	0.984173298
CASSALSLATGGLNTGELFF	0.036527123	0.92776686
--CASSGPGSSGYTEAFF--	0.485622048	0.994567513
---CASLSGSSYGYTF----	0.209987685	0.987436891
--CASSGTGGGAETLYF---	0.25737679	0.989750206
---CSARLARSSDEQYF---	0.171650708	0.984632134
---CSAPRSSGSGEQYF---	0.047289066	0.944220066
--CASSPGGTGTNTEAFF--	0.70004946	0.996232212
-CASSLSTTGLAYNEQFF--	0.258917093	0.989812911
--CASRDRRTSNEELFF---	0.30670771	0.99140054
--CASSPSSGSGGELFF---	0.115200765	0.977105856
--CASSPSGRSNYYEQYF--	0.271924406	0.990301013
--CASSLGTTGTDTQYF---	0.880525529	0.997004807
--CASRGLPAGTGELFF---	0.193195805	0.986349106
--CASSGRGTGSGNTEAFF-	0.334121615	0.992106795
-CASSPSGQGSGLNTEAFF-	0.349334776	0.992451012
---CASSDPRNNEELFF---	0.245948851	0.989278078
--CASRGPRTDTGELFF---	0.437253386	0.993969202
---CSARDRAAGETQYF---	0.157430857	0.983250201
CASSASSRSGSGGNTGELFF	0.006164643	0.5722574
--CASSLGGTGTNTEAFF--	0.711795628	0.996295512
--CASRPSGRGGSYEQYF--	0.195089266	0.9864856
-CASSLGPAGAGGNTEAFF-	0.417941451	0.993691802
--CASSSGSGLAGNEQFF--	0.280653119	0.990606427
--CASASGSSRSLYEQYF--	0.139962867	0.981164157
--CASSRDRAGAGNEQFF--	0.211004347	0.987505913
-CASSLGPGRGNENTIYF--	0.130317688	0.979770184
-CASSRPLRGLGGNTIYF--	0.060108725	0.956141174
--CASGLGTTGALNEQFF--	0.709960639	0.99628675
-CASSLSTTGLAGNTIYF--	0.206705183	0.987246513
--CASSSPAGLGYNEQFF--	0.256819308	0.989735603
--CSARDRRGAGVNTEAFF-	0.228389889	0.988458455
--CASSLGTGAAETLYF---	0.521502674	0.994945824
---CASSGLRGGGEQYF---	0.233559996	0.988714874
---CASSSTSRGGEQFF---	0.134701073	0.980433762
--CASSPGGGNTNTEAFF--	0.567459702	0.995355606
--CASRLGAGGANTLTF---	0.81874609	0.996781111
-CASSQDPRRLALNTEAFF-	0.1534127	0.982821524
-CASSLSPTGLGGNTIYF--	0.146806717	0.982049286
---CASRLGAGTDTQYF---	0.434111536	0.993929625
--CASSSTTGLAGNTLYF--	0.351281047	0.992498457
--CASSLDRRAGANTIYF--	0.075748578	0.965213835
--CASSGPRGTGGNEQFF--	0.27110824	0.990281582
CASSLGLGQGGSGNTEAFF-	0.538561344	0.995107889
--CASSGPGRGAYNEQFF--	0.231721789	0.988630056
--CASSLGTGAANTLEL---	0.802697361	0.99671787
--CASRGLDRAGNQPQHF--	0.237637088	0.988913834
--CASSPPSGQGNEQFF---	0.221191779	0.988089621
--CSALSLQGAAVNTLYF--	0.333153963	0.992092669
CASSLGLGGASSKNTEAFF-	0.606968641	0.995659888
---CASSSTGSYYEQYF---	0.404130429	0.993481636
--CASRGLAAGSYNEQFF--	0.77061218	0.996581614
--CASSLPGGNTNTEAFF--	0.531918228	0.995047688
-CASSSRDPRGGVNTEAFF-	0.414356589	0.993643165
---CASRDGTSGTELFF---	0.381358474	0.993093133
--CASSGLGRGGDTEAFF--	0.332727253	0.992083788
-CASSQGGRTGNGNTEAFF-	0.549273908	0.995204926
--CASRGLDSRNSYEQYF--	0.29820025	0.991168022
--CASSLRGAGSGNTIYF--	0.163904071	0.983931661
--CSARGLAAGGETQYF---	0.241237238	0.989082932
-CASSQGPRGGGANTIYF--	0.139233038	0.981085062
---CSARDLAGGGEQFF---	0.170015708	0.984511137
---CSAAGLSNNEQFF----	0.181078643	0.985457659
---CASRGLSLAGELFF---	0.306661278	0.991413474
--CASARDSASLNTEAFF--	0.486953735	0.994592726
--CSALSRTGSAANVLTF--	0.257414699	0.989771307
--CASAGTGGGAETLAF---	0.055239242	0.95233494
---CASSSSGTGYEQYF---	0.186494425	0.985881805
-CASSLGTTGLTGYNEQFF-	0.240472615	0.989051104
---CSAPRAGGAGELFF---	0.274940073	0.990423977
-CASSRSLGAGSLNTEAFF-	0.348666191	0.992449522
---CASSGTGSGGEQFF---	0.312690139	0.991580904
-CASSLGLRTGAVNTEAFF-	0.450789005	0.994160354
---CSAPSTGQGGEAFF---	0.239792705	0.989023566
---CSASGQGAANTLYF---	0.248872235	0.989424586
--CASSLRGGGGNEQFF---	0.170235291	0.984540164
-CASSPGTGSSGNNEQFF--	0.517717957	0.994916558
----CASTSGQGNYGY----	0.965140104	0.997273266
--CASSSGGRANENTIYF--	0.141212747	0.981364191
--CASGLGTGLQNTEAFF--	0.864614189	0.996956348
---CASSSLTSGPELFF---	0.150350198	0.982497036
--CSALSPGRSGVNTEAFF-	0.240746394	0.989069283
--CSALSPGTGNANTLYF--	0.292669684	0.99100858
-CASSLLGAGGAGNTEAFF-	0.590443373	0.995543301
--CASRPGSTGSANTIYF--	0.207227558	0.987301826
-CASSARRAGGSSTDTQYF-	0.378805816	0.993053496
-CASSLGGLSSNGNTEAFF-	0.529926717	0.995034456
-CASSQGLSRGGENTIYF--	0.132025436	0.980069995
-CASSQDRRAGLNTEAFF--	0.325630933	0.991919994
--CASSSGSGTGLNTEAF--	0.644921958	0.995920539
---CSASGLAGTGELFF---	0.46540451	0.994347036
-CASSSLGGGGAGNTEAFF-	0.37853685	0.99304986
--CASSGPQGGTYTEAFF--	0.49990347	0.994737327
--CSARSPAGGGLNTEAFF-	0.458012342	0.994256914
---CSARDGRLNTEAFF---	0.213278785	0.987667322
-CASSSPGLGSGVNTEAFF-	0.267842382	0.990180135
----CASSGGGGNEQF----	0.995291948	0.997357428
-CASSQGLAAGGGNTIYF--	0.213936746	0.987706482
--CSASSDLRSGGNTIYF--	0.06244446	0.957882166
--CSARSLRGSGGNTEAFF-	0.153281808	0.982842624
--CASSLRTGGYNEQFF---	0.442121863	0.994051754
---CSAPRDSRGGEQYF---	0.12218827	0.97847718
-CASSQGLGAGGRTDTQYF-	0.352101713	0.99253124
CASSRGSRRTGSANTEAFF-	0.113660984	0.976863265
--CASRLLAAGSANTIYF--	0.285690635	0.990796447
--CASSPGGGNTDTEAFF--	0.496912003	0.994708657
--CASSPPSGLGAYEQYF--	0.124888249	0.978947759
--CASSPTGGQGGEQFF---	0.267260283	0.990162492
-CASSARDPRDTNTEAFF--	0.349119574	0.992469132
-CASSGLTTGLASYNEQFF-	0.172462955	0.984757304
--CASSLSLTGSNYGYTF--	0.164234474	0.983993649
--CASAGTASNQYTEAFF--	0.384948134	0.993171096
--CSARDLTSGNTYEQYF--	0.33581081	0.992172122
-CASSLPRSGGAGNEQFF--	0.146325797	0.982035577
CASALGLLPAAGSTDTQYF-	0.455031127	0.994223177
--CASSPTTGGYNEQFF---	0.656028509	0.995993257
--CASAPSSGGSSYEQYF--	0.226993054	0.988420248
--CSASSLGGSAANTLYF--	0.566586852	0.995360792
-CASSPLGQGSGANTIYF--	0.332981944	0.992106199
-CASSLGGLGATNTDTQYF-	0.410742283	0.993600667
---CSASGLGRAGELFF---	0.05407929	0.951396227
--CASSQGTGGTDTEAFF--	0.636960864	0.995873511
---CASSDRRDYDEQYF---	0.205480024	0.987208784
---CSARDDRAYNEQFF---	0.376629263	0.993021667
-CASSLSTGGGNGNTLYF--	0.435075372	0.993959546
-CASSPLGGSGAYNEQFF--	0.358423203	0.992668211
--CASSDRRTAYDEQYF---	0.273319066	0.990385294
--CASSLDRAGGGTEAFF--	0.31774807	0.991729677
--CASSPPAGAYYEQYF---	0.322585195	0.991853774
-CASSLGLGRSNGNTIYF--	0.232634231	0.988704503
--CASSGTGGGTETLELF--	0.144788086	0.981853068
--CASSSRAGRAGNTIYF--	0.057263438	0.954117656
--CASRLRGGGLDTEAFF--	0.450442076	0.994167209
---CASRDQAGNNEQYF---	0.340659052	0.992287755
--CASSPPGTAGDEQFF---	0.194880575	0.986519039
-CSSALSLAAGGLNTEAFF-	0.396049082	0.993367016
--CASSRDLRSGENTIYF--	0.167877644	0.984352052
--CASSLPRGGGNTEAFF--	0.377774149	0.993046463
--CSARSTTGLAGNTLTF--	0.391577423	0.993291616
-CASSPPGGSRASNEQFF--	0.239655256	0.98903966
--CASRLPGGGGDTEAFF--	0.503521442	0.994783461
---CSARDPRDTDTQYF---	0.171183184	0.984658718
--CASRPGTGAGNTLYF---	0.586493134	0.99552238
-CASALSPRGLGGNTIYF--	0.121763825	0.978433132
CASSLGLGATGGLNTGELFF	0.021511035	0.877920151
--CASSGRGTRSYNEQFF--	0.095737621	0.972572505
-CASSRGRQGQTSTDTQYF-	0.374113441	0.992981315
--CASRGGATSGANTIYF--	0.739412487	0.996448874
--CASSPLQGGAANTEAF--	0.605751395	0.995665371
-CASSLSPGRAGYNEQFF--	0.100569934	0.973891973
-CASSPSGGGLAYNEQFF--	0.36803484	0.992865682
--CASRPSGTGGSYEQYF--	0.225511521	0.988356888
CASSLGLTAGGSANTGELFF	0.02477611	0.89402616
-CASALSPRGGAGNTEAFF-	0.268125534	0.990207851
---CSVGGLSGNEQYF----	0.320814371	0.991816103
-CASSSSGLGGAVNTEAFF-	0.344926238	0.992388427
--CASRPGLRSAGNTIYF--	0.077118225	0.965958774
--CASSLRDRGGENTIYF--	0.15545775	0.9831146
CASSLGPGQAGAGNTEAFF-	0.57227695	0.995413363
-CASSLSPAGLGGNTIYF--	0.123558708	0.978758454
--CASSPGAGLTDTEAFF--	0.49772799	0.994727075
--CASSLGTSRAGNEQFF--	0.262492508	0.990002275
--CASSRGDRAGGNEQFF--	0.358905941	0.99268806
--CSASSLQGGGLNTEAF--	0.434411913	0.993959188
--CASSGPASGGGTEAFF--	0.450777471	0.994178534
--CASGGGTTGSYTEAFF--	0.696941376	0.996234834
---CASGTGSGNTEAFF---	0.37778309	0.993053973
--CASGLGGGAQNTEAFF--	0.691515088	0.996205389
--CASSGPGAGLDTEAFF--	0.536815882	0.995112002
-CASSASGRTGGDTEAFF--	0.24051939	0.989091098
CASSLGLGATASGTDTQYF-	0.415365636	0.993683219
---CASSLQGGAGNEQF---	0.629214942	0.995830357
--CASSRDSAALNTEAFF--	0.399979621	0.993440688
---CASSLAGSGGEQFF---	0.222535893	0.988210917
--CASRPGTRNNGELFF---	0.768045843	0.996584296
--CASRGRGASGGTEAFF--	0.419850677	0.993751824
----CASTGGNNTELF----	0.949963689	0.997238755
--CASSPSGTRSYYEQYF--	0.21916686	0.988031626
-CSSALSLTGSSGNTEAFF-	0.53202337	0.995069742
--CASGPGTGGTDTEAFF--	0.737526059	0.99644357
--CASSGLAAGSYEQYF---	0.362151384	0.99275732
-CASSAGRLANTNTEAFF--	0.116591819	0.977504134
--CASRPGSGLANNEQFF--	0.387684196	0.993235052
---SARSLAASGENTIY---	0.708513796	0.996298611
--CASRPGTGLLDTEAFF--	0.460059851	0.994299769
-CASSSGPRGAGSTDTQYF-	0.324791729	0.991925776
---CSASRSGGANELFF---	0.192410618	0.986370683
--CASSGPDRGLGTEAFF--	0.337965071	0.992240548
CASSLGLRQGASANTEAFF-	0.284473389	0.990781605
--CASSSPAGGSGNTEAFF-	0.625800908	0.995809555
-CASSRGGGAANENTIYF--	0.262585253	0.990013242
---CASSGATGGDEQFF---	0.264533877	0.990086854
--CASSPPGTAGNTEAFF--	0.401569366	0.993469834
--CSALSRQGRAGNTLYF--	0.07636299	0.965660095
-CASSLLLPAAGATDTQYF-	0.296780169	0.991164207
--CSARSRAGGAGNTIYF--	0.067553505	0.961182654
--CASAPSSGSSSYEQYF--	0.2238269	0.988285065
---CSASGTGAGNTLAF---	0.568940878	0.995391488
--CSARDRRTAGDEQFF---	0.057486288	0.954389751
--CASSLDGAGTNTEAFF--	0.591161132	0.995564759
--CASSLPAGSSYNEQFF--	0.346403837	0.992431045
---CASRDQAGGYEQYF---	0.314472973	0.991662621
--CSARGLSRYNNELFF---	0.259730786	0.989906013
-CASSLGTASSGNTEAFF--	0.332276791	0.992109835
--CASSRDRTGGANTIYF--	0.179590076	0.98540175
-CASSLGGGTSGYNEQFF--	0.240570977	0.989102602
--CASSDRLAGGAEAFF---	0.221033931	0.988140225
---CASSSGGYNNELFF---	0.350574553	0.992522538
--CASRDRLASAYNEQFF--	0.344769031	0.992397368
-CASSLGLGTAGVNTEAFF-	0.506625831	0.994826376
--CASSLSRGGYNEQYF---	0.307890445	0.991487026
---CASSLGGGYNEQYF---	0.614977777	0.995738029
---CASSGTGAGGEQYF---	0.331972927	0.992104769
--CASRPGGGSGSTLYF---	0.27423498	0.990444005
---CSARPASSGYEQYF---	0.219793335	0.988078415
-CASSLGPGRGTNTEAFF--	0.272438228	0.990382493
--CASTRDGAGLGTEAFF--	0.698975384	0.996251643
--CASSLSPGGNLYEQYF--	0.246279821	0.989361823
--CSALSLATSGGNEQFF--	0.275698632	0.990497112
-CASSRDPRGLSGNTIYF--	0.126151189	0.979233444
-CASSRGPTGANVNTEAFF-	0.389786065	0.993279278
-CASSSGLRTGAGNTEAFF-	0.358766645	0.992698252
--CASSRDRRAGENTIYF--	0.097496934	0.97313267
--CASSPSRGGGDEQYF---	0.313159704	0.991635323
-CASSLGPRANLNTEAFF--	0.185462803	0.985876501
CASSLGLLGRQGRTDTQYF-	0.389689922	0.993279159
--CASAPSGTGNSYEQYF--	0.259040207	0.989889562
-CASALSLGAGSGNTIYF--	0.304193228	0.99139142
-CASSLGRGTSGYNEQFF--	0.099953994	0.973802686
--CASGPRTGLTDTEAFF--	0.354499847	0.992613912
CCSSARSRDRSSGNTEAFF-	0.208876476	0.987464666
-CASSASGTRAGNQPQHF--	0.173535705	0.984911919
--CASSLGQGLGSNEQFF--	0.099257194	0.973624349
--CASSGPGAGGNNEQFF--	0.592607737	0.99558264
CASSLGPLGALALNTEAFF-	0.316019595	0.991716683
-CASSQDLRAGAGNTEAFF-	0.659290016	0.996029615
CASSARSLQGSGANTGELFF	0.015722742	0.833514631
-CASSSGGATSGNTDTQYF-	0.383773744	0.993179321
--CASRSRTGRAVNTLYF--	0.058169793	0.955002666
--CASGLRAGLANNEQFF--	0.34236294	0.99235487
---CSASGQAGAGELFF---	0.514728308	0.994915128
-CASSLLGAGSSGNTIYF--	0.341389	0.992333651
--CASSLPGASSGNTIYF--	0.27566728	0.990506232
---CASRPRGAYNEQYF---	0.271893114	0.990374982
---CSVRTASGTGELFF---	0.60889107	0.995702088
--CSARSRQGLAGNTLYF--	0.146065727	0.982084572
--CASRPLSGQGSYEQYF--	0.099962771	0.973823369
---CSARDDRGGDEQYF---	0.286385953	0.990863264
-CASSPSGSGGSYNEQFF--	0.337428093	0.992245734
-CASSLRLDRGGSTDTQYF-	0.523800552	0.995005071
---CSVGTAGNTGELFF---	0.593259692	0.995589972
-CASALSDPRAGANTIYF--	0.118156195	0.977857947
--CASSLGSGLGAYEQYF--	0.133438855	0.980394006
-CASSQGPRGLGVNTEAFF-	0.224142343	0.988328278
--CASSLRGRGLGTEAFF--	0.250982106	0.989576578
--CSALSRRGRAGNTIYF--	0.037418149	0.930088103
-CASSLGLGRGNVNTEAFF-	0.421132714	0.993788421
-CASSQPGTRGSGNTIYF--	0.199002266	0.986855328
---CASSTSGNNEELFF---	0.419502765	0.993764997
-CASSLRTRSGTNTDTQYF-	0.35195756	0.992568493
---CASSLGGLGNNEQF---	0.970091939	0.997303843
--CASSRGLRAGTEAFF---	0.212392256	0.987685561
--CASGGGLAGTDTEAFF--	0.864735782	0.996975422
CASSLGPTTGRAGNTEAFF-	0.406185567	0.993561029
---CSAAPQGGNGYTF----	0.080102704	0.967349708
--CASRLDLAAGYNEQFF--	0.443636537	0.994104803
---CASSPGTGGGEQYF---	0.181722537	0.985609591
-CASSLGLGTGSYNEQFF--	0.472921997	0.994470477
CASSARSLQGATSTDTQYF-	0.28603664	0.99085778
-CASSPGGTGSGNNEQFF--	0.673901856	0.996119618
--CASSRDRALSANTIYF--	0.173658594	0.984942317
--CASSLSGGGYNEQYF---	0.286801159	0.990882695
--CASRPGATNTGELFF---	0.744104207	0.996485949
CCSSARSRGGQGSTDTQYF-	0.333892286	0.992168725
--CSARSLGGLAGNTLYF--	0.322521925	0.991893172
--CASSSGLGLAYNEQFF--	0.401552796	0.993488789
--CASGLGAGGGGTEAFF--	0.721728444	0.996377409
--CASSPTASNQETQYF---	0.236996889	0.988968194
--CASSLTTGQGAYNEQFF-	0.352605343	0.99258548
---CSARTAGNNGELFF---	0.396609157	0.993408203
-CASALSRGTASGNTIYF--	0.09339197	0.972007334
---CASSLGGGGNNEQF---	0.977277756	0.997325063
-CASSASTTGGGTYEQYF--	0.184563354	0.985838354
-CASSQGLRAGGLNTEAFF-	0.443565696	0.994107485
--CASSPGSGANQYTQYF--	0.18186149	0.985628247
-CASSLGTAGLLGTEAFF--	0.316973835	0.991754413
--CASSSPSGGNSYEQYF--	0.149403647	0.982506394
-CASSLGLRGLAGNTEAFF-	0.353772879	0.99261272
-CASSSLTTGRASYNEQFF-	0.147039086	0.982227385
-CAASRLLRGQGRTDTQYF-	0.340887696	0.992334783
-CASSPSGSGGAGNEQFF--	0.32388705	0.991932571
CASSALSGLGAAGNTGELF-	0.25228703	0.989645123
--CASSGPRRGNENTIYF--	0.057154171	0.954293013
--CASSPGGGGAGNTGEL--	0.878222942	0.99702543
---CASRDRRGGGEQFF---	0.101616666	0.974292755
-CASSLGTTGANGNTEAFF-	0.566265404	0.995387256
CASSLGSRQGSSANTEAFF-	0.294354647	0.991126239
--CASRGGGALAGNEQFF--	0.794003844	0.99671042
----CARTSSGEQYF-----	0.231017768	0.988693893
--CSARSRGGSNKNILYF--	0.146730289	0.982199669
--CASSPSSGGSYEQYF---	0.262146652	0.990037084
---CASRSPASNGELFF---	0.425868303	0.993867338
-CASSLLTTGGGGYNEQFF-	0.263207048	0.990077496
-CASSARDQASGSTEAFF--	0.394039512	0.993372202
---CASSLSGGGDEQFF---	0.541876495	0.995180488
---CASSSTGSYNEQFF---	0.447370231	0.994162619
--CASSLGSRAGENTIYF--	0.092017159	0.971620739
--CASSSGGAGGANTIYF--	0.357947797	0.99270469
-CASSQGGGTSSGNTEAFF-	0.444702595	0.994127989
--CSARSLRTSGANVLTF--	0.0390632	0.933152914
---CASRDRTGNDEQYF---	0.181288213	0.985596478
--CASSPLTGGGNYGYTF--	0.123019047	0.97877413
-CASSQGPRGGGANTEAFF-	0.381333292	0.993152618
--CASSRGDRGNTEAFF---	0.412997901	0.993677676
-CASSLPGQGSGANVLTF--	0.166744664	0.984340847
---CASSTGGSADTLYF---	0.195266366	0.986628532
-CASSQGGGAGGGNTEAFF-	0.462087542	0.994349658
--CASRPPQGGAAYEQYF--	0.25531745	0.989774227
--CASAPGLGAGGEQYF---	0.024266876	0.892416477
--CASSPTGGLNGNTEAFF-	0.38955915	0.993298471
-CASSQGRTGQTNTDTQYF-	0.366839588	0.992883801
-CASSLPGAGGSGNTEAFF-	0.545955837	0.995218694
--CASSGTASGQNTEAFF--	0.41637966	0.993730783
--CASSPSTSRGGEQFF---	0.141461015	0.981547356
-CASSSGRRTGGVNTEAFF-	0.22251296	0.988269329
-CASSQGGQAGGSNEQFF--	0.296056747	0.9911834
-CASSQGGTRANVNTEAFF-	0.390492529	0.993315876
CASSLGPGSTSGGNTIYF--	0.136517644	0.980882108
--CASSGLAGGAANVLTF--	0.713874996	0.99634403
-CASSLPGLGAGGNTIYF--	0.166377828	0.984314203
--CASSRRGASGTEAFF---	0.230870306	0.988696575
--CSARGLRSALNTEAFF--	0.215226278	0.987875164
--CASARDRAAGDTEAFF--	0.380055994	0.993133783
-CASSSGGGTGNTNTEAFF-	0.557735264	0.995321214
CASSLGLLGRATSTDTQYF-	0.327630401	0.992035449
---CASSDLAGGGNEQF---	0.734513044	0.996447444
--CASASDSAALNTEAFF--	0.331741422	0.992134333
--CSASSLGGLAANTLYF--	0.457914442	0.994302034
--CASSSRQGGGGNTIYF--	0.098249212	0.973443449
-CASSLGGLRAAYNEQFF--	0.18557398	0.985940218
---CASRRGRDTGELFF---	0.322079033	0.99189949
--CASSLGTGGGTEAFF---	0.57062304	0.995427966
---CASRDQANTETQYF---	0.236468136	0.98896724
--CASRRDLTSNANTIYF--	0.215322435	0.987883866
--CASSGGRTGSSNTEAFF-	0.596673667	0.995627761
--CSARDLRAGAVNTEAFF-	0.524837673	0.99502939
--CASSSGLGAGNNEQFF--	0.464885831	0.99438864
--CSARGLLANNTEAFF---	0.15953435	0.983648419
-CASSSSLATGGLNTEAFF-	0.359323978	0.992740452
-CSSRGSGRSRSSNTEAFF-	0.066130079	0.9605546
--CASSPRGGAYDEQYF---	0.226189733	0.988467634
--CSALSLGAGSANTIYF--	0.280750841	0.990709305
-CASSQGTAGANGNTEAFF-	0.403606951	0.993537366
-CASSLGLRAGGLNTEAFF-	0.367631823	0.99290508
-CASSPSTTGSGANTIYF--	0.283291131	0.990793169
--CASSGPAGSNKNILYF--	0.665074348	0.996078551
---CASSLGGLAGELFF---	0.532211185	0.995099604
-CASSLGGATSGGTDTQYF-	0.402445585	0.993520081
CASSALSLTGSGGNTGELF-	0.401502818	0.993505359
---CASRLTGSYTEAFF---	0.295297652	0.991169572
-CASSLLPTGGAGNTIYF--	0.200232476	0.986977279
--CASRSDRASGANTIYF--	0.091647342	0.971548021
-CASSLSRSGGSKNIQYF--	0.155834511	0.983267248
-CSSALSPGRSSSNTEAFF-	0.190075293	0.986281574
--CSALSPAGGSANIQYF--	0.220989883	0.988200784
---CSARLDSGGGEAFF---	0.293021679	0.991101503
--CASSGGSTGTGELFF---	0.364168942	0.992840052
--CASSSLQGAGNTEAFF--	0.258739799	0.989923775
--CASSPGAGAGNTLYF---	0.622954011	0.995815217
--CASRRRAGRAYNEQFF--	0.093973294	0.97225982
---CSSLSGRDNQYTF----	0.025504312	0.897792697
---CSASRDSAYYEQYF---	0.119090185	0.978111506
--CASSPPSRGGGNEQFF--	0.08163812	0.968070865
--CASSGPRGLGYNEQFF--	0.272890002	0.990448058
---CSARDDRGYEQYF----	0.330282956	0.992108285
---CARGTGSSGTEAFF---	0.246003702	0.989405215
---CASRLRTAGGELFF---	0.272947639	0.990451157
---CASSGGGSYNEQFF---	0.270608038	0.990368664
--CASALGQGGTETLAF---	0.140730873	0.98148042
---CSARDPRGGDEQYF---	0.186432377	0.986021101
--CASSSRGGTGYNEQFF--	0.111711241	0.97667104
--CASARDSAGGDTEAFF--	0.597953379	0.995641708
-CASSAPSSGGYLYEQYF--	0.241622567	0.989215434
--CASSQDGRDLNTEAFF--	0.294311821	0.991146505
--CASRLGQGALNTEAFF--	0.514339924	0.994934499
--CASSRGDRAGTEAFF---	0.302655816	0.991391659
CASALGLRGAGSSTDTQYF-	0.371928573	0.992995322
--CASRGTGGGTETLYF---	0.23682487	0.988999426
--CASRGLLAGNTEAFF---	0.102018118	0.974463761
---CASRLDRGGTELFF---	0.426948637	0.993898273
-CASALSLGRAGENTIYF--	0.17135331	0.98479712
--CASSLLAGGSYEQYF---	0.456324518	0.994291902
--CASRSGATGGYNEQFF--	0.427040994	0.993900537
--CASRGRASGLDTEAFF--	0.442291468	0.994111001
-CASSSGGLSANGNTEAFF-	0.370704085	0.992973804
--CASSSLRGLTNTEAFF--	0.292809337	0.991104662
-CASSQGRGTGNANTIYF--	0.096523695	0.973015964
-CASSLGRGGLTGTDTQYF-	0.283422709	0.990810275
-CASSSGRGTASSTDTQYF-	0.21102348	0.987657547
--CASGLPGALANNEQFF--	0.39351353	0.993381739
-CASSLLPTGGGANTIYF--	0.214229196	0.987843394
--CASSPSTSGGNELFF---	0.31631887	0.991767228
-CASSRPLGTGSANTIYF--	0.170967564	0.98476845
--CASSPPRASTETQYF---	0.266468257	0.99022758
----CASTSGGSNYGY----	0.968476772	0.997311234
CASSLGSGTGGAVNTEAFF-	0.66549027	0.996087313
----CASSPASNQYTF----	0.255642444	0.989814878
---CSSLGSSGYGYTF----	0.11051368	0.976439774
--CASSGGQAGSYNEQFF--	0.68322885	0.996189296
--CASARDGTGGNTEAFF--	0.656751513	0.996035755
--CASSLLQGAYNEQFF---	0.378861457	0.993128061
--CASRSGSSRSLYEQYF--	0.092928439	0.9719854
--CASSPLSGLGSYEQYF--	0.110934198	0.976533473
--CSARGGLTGANELFF---	0.27269119	0.990453839
CASSALSLRGLAGNTGELFF	0.04810283	0.945885897
--CASSGRAGLSYNEQFF--	0.348064542	0.992521465
--CASRGPGALAYNEQFF--	0.488435596	0.994670808
---CASSGLGSGDEQFF---	0.190985516	0.9863711
--CASSSGQGGGSTEAFF--	0.434130758	0.994004309
---CSAPSPGSGAEAFF---	0.162752211	0.984007061
-CASSLPRQGSAKNIQYF--	0.279557228	0.990689278
-CASSGSRSGGGLNTEAFF-	0.220869854	0.988215685
--CASSSRSGGSYNEQFF--	0.156564489	0.983375967
-CASSGRPSTGSGTDTQYF-	0.353465468	0.992637277
--CASSLGTGNTNTEAFF--	0.922638178	0.997179627
-CASSLGRAGGTNTEAFF--	0.27714932	0.990611374
---CSARDRAYNEELFF---	0.277401924	0.990620136
----CAATGSSDEQFF----	0.583080828	0.995537519
-CASSGPGRTGSANTIYF--	0.157331288	0.98346287
--CASSSTGSSSYNEQFF--	0.318228483	0.99182409
--CASSLGLGGGDEQFF---	0.207111165	0.987438023
-CASSLGRTGRAYNEQFF--	0.12958464	0.979922593
-CASSLRDRAGGANVLTF--	0.112285778	0.976829588
-CASSLGLTGLGNNEQFF--	0.733797371	0.996454597
--CASSPLTGGAGNTEAF--	0.686820447	0.996212363
--CASASGQSSLGTEAFF--	0.576040864	0.995483994
-----CASQANYGYTF----	0.212609366	0.987764657
---CASGLATGGTELFF---	0.341258198	0.992377281
--CASRGLDRGGDTEAFF--	0.429739147	0.993947625
-CASSLSLPAGAVNTEAFF-	0.443792611	0.994139314
-CASSSPGQGGAGNTEAFF-	0.393528044	0.993391395
-CASSLGPGTSGNNEQFF--	0.333237559	0.992195845
---CASGLTSGNTELFF---	0.597050369	0.995644331
---CSARDLASYNEQFF---	0.380642056	0.993167996
--CASSGPRRANGNTIYF--	0.066648491	0.960981667
--CASRSGLGGALNEQFF--	0.313066244	0.991694272
-CASSLGPGAGGDTEAFF--	0.446480423	0.994176149
--CASSSTTGLAGNEQFF--	0.31153208	0.99165374
-CASSPGTSGGNLYEQYF--	0.2653822	0.990202427
--CASSGGTTANNNEQFF--	0.942467809	0.997241259
--CASSGRGASNGNTIYF--	0.202512249	0.987161219
--CASSSRGASAGNTIYF--	0.103808388	0.974954605
--CASSPGSSLGAYEQYF--	0.20068267	0.987045348
-CSASRSTRGLSYTDTQYF-	0.243639454	0.989329636
-CASSSGGRTGNVNTEAFF-	0.483369768	0.994622231
--CASSLGSGSGYEQYF---	0.203426391	0.987222373
--CASRRDRAGGYNEQFF--	0.212682396	0.987778723
--CASSRDLASGDEQYF---	0.206327513	0.987402558
-CASSLRRGRGGSTDTQYF-	0.341904402	0.992397964
---CASGLLANNTEAFF---	0.18057707	0.985606372
---CSAPSGASGGEAFF---	0.251809448	0.989678741
--CASGLRTGRAGNEQFF--	0.152135342	0.982918501
--CASSLRGGLGDEQYF---	0.12950173	0.979934096
-CASSQGLQGGTSTDTQYF-	0.380098075	0.993163586
---CASGLARGGAEAFF---	0.142956659	0.981823623
-CSASRGRASSGNTDTQYF-	0.410988361	0.993677914
---CSAGPASTDTQYF----	0.262774318	0.990112901
--CASSSRGGLGANTIYF--	0.126158163	0.979406834
--CASSGGATSSYNEQFF--	0.702585042	0.996302247
CASSLGSGGSSGVNTEAFF-	0.44622761	0.994178057
---CSAPTPSGGNEQFF---	0.113515422	0.977114022
-CASSSSLTGGSANTEAFF-	0.614725232	0.995773971
--CASSPPSRAGGNTIYF--	0.04754081	0.945361137
---CSARPGTSGGEQFF---	0.074733198	0.965243936
-CASSRGRTGSGYNEQFF--	0.151861966	0.982897103
---CSAPGQAGGDEQFF---	0.361398906	0.992813647
----CASSSGSGQYF-----	0.472025037	0.994498074
---CSAPGQGGAETLTF---	0.441317081	0.994115472
--CASRSRGASAYNEQFF--	0.23852925	0.989113688
--CASSPSGGLGAYEQYF--	0.224330515	0.988424659
-CASSLSTAGGALNTEAFF-	0.379352421	0.99315542
--CASSGLGGGNTNTEAF--	0.925107479	0.997193694
--CASSLPQGGYDEQYF---	0.353455395	0.992655277
--CASSPTTSRGGEQFF---	0.105681665	0.975436568
--CASSGTRGQGTEAFF---	0.302852958	0.991428554
-CASSQDLRASGGNTIYF--	0.228931084	0.988662183
----CRAPGGTGGYTF----	0.046267815	0.94390136
-CASSASGQARAGTEAFF--	0.276161611	0.99060142
---CSAPRRSGYNEQFF---	0.165416107	0.984309196
---CASRDLAGAGELFF---	0.456250161	0.994311213
-CASSLSLATGAGNEQFF--	0.308321029	0.991581976
--CASSPGTGGTDTEAFF--	0.728974879	0.996439636
--CASSGLGGAGANTEAF--	0.895936251	0.997103274
-CASSLGRTGGNTNTEAFF-	0.414173782	0.993733943
-CASSSGGLSSSGNTEAFF-	0.473796129	0.994522572
-CASSLGGGRGAGNEQFF--	0.292968899	0.991141796
-CASSPLTTGGGYNEQFF--	0.431471735	0.993985355
--CASSGGSTANVNTEAFF-	0.767435312	0.996618509
--CASSLGGTGGNNEQFF--	0.687552691	0.996225715
---CSASTPSAYYEQYF---	0.26137495	0.990072489
-CASSARDSRALDTEAFF--	0.30627504	0.991527915
--CASSPGQGGGDEQFF---	0.581450343	0.995537639
--CASRLGAGGTETLNF---	0.364888787	0.992889285
---CASRDRRAGDEQYF---	0.207651272	0.987505078
CASSLRPGTRAGSNTEAFF-	0.297777414	0.991286933
--CASRPGTGGGYNEQFF--	0.423002273	0.993866384
-CAASRLPRGLTNTDTQYF-	0.342222601	0.992418647
--CASSPGTRSGANTIYF--	0.23589915	0.989002705
--CASSPTAGGGNEQFF---	0.397301763	0.993470788
----CSAGGSGETQYF----	0.262911111	0.990133584
CASSLGPLRTAGVNTEAFF-	0.377239168	0.993124068
--CASRQGGASANTEAFF--	0.517315149	0.994985938
--CASGLGQSGGDTEAFF--	0.557679057	0.995349109
--CASGLGQSRASNEQFF--	0.177905157	0.985421419
--CASRLDGAGAYNEQFF--	0.563304305	0.995395839
--CASGLGGTSGNNEQFF--	0.643827915	0.995971739
--CASSGLPAGSLNTEAF--	0.448337108	0.994215548
--CASRPGSSRSSYEQYF--	0.161760762	0.983968735
--CASSSGTSGGYNEQFF--	0.483416229	0.994635999
-CASSQDLRASGLNTEAFF-	0.538401961	0.995183885
--CSARSRSGTSSNTEAFF-	0.137940213	0.981202126
----CASPSSGGEQFF----	0.296144217	0.991244435
--CASRGPGRQGGTEAFF--	0.346881747	0.992525101
CASSLGLRTGAGANTEAFF-	0.344780326	0.992480278
--CASGLTRGSGNNEQFF--	0.256105125	0.989876926
-CASSLRDRASGGNEQFF--	0.146567822	0.982313573
--CASSPGAGGGSTLTF---	0.854549646	0.99696666
--CASRDRRSSNTEAFF---	0.24364993	0.989361465
--CASAPRRGALGTEAFF--	0.230812728	0.988769889
---CASSLGGLALNTEA---	0.903199971	0.997130215
--CASRRRAGLGGNEQFF--	0.172910929	0.985010684
CASSLGPTTGGALNTGELFF	0.021445211	0.879152238
CASSLGLRTGLAANTEAFF-	0.314039469	0.991747856
---CSASDRRAGDEQYF---	0.085672177	0.969752252
-CASSGPLTGSSGNTEAFF-	0.447951674	0.99421531
--CASRGTRGGLNTEAFF--	0.323073775	0.991979837
--CASRGPTGLNTYEQYF--	0.320575804	0.991917551
--CASSPSGAAGYEQYF---	0.308059782	0.991589725
-CASSLGLATGGVNTEAFF-	0.591863394	0.995622694
-CASSLGLASGGGTEAFF--	0.378537238	0.993155897
-CASSRGLAGRANNEQFF--	0.520969093	0.995027483
--CASSPGGASGYEQYF---	0.749454021	0.996543467
CASSALSLRGSGGNTGELFF	0.012702893	0.796077847
-CASSARPTGSGAYTQYF--	0.257671177	0.989946902
CASSLGPPSRSSGNTEAFF-	0.272569954	0.990496516
--CASSLGRSGALNEQFF--	0.255236298	0.989851117
-CASSLGGLTANVNTEAFF-	0.356341779	0.992730796
-CASSQGLGTAGGTDTQYF-	0.383066565	0.993238449
---CSARLGAASYEQYF---	0.286657333	0.990964532
-CASSSPLGTSNVNTEAFF-	0.415065557	0.993760288
-CASSLGPGRAGYNEQFF--	0.130771354	0.980196714
-CASSGLRSGQTSTDTQYF-	0.24957259	0.989623487
--CASSPPGGLGDEQFF---	0.192924112	0.986576915
-CASSARPASGSYTEAFF--	0.338834316	0.992357552
--CASSPSSGTGNEQFF---	0.320088148	0.99191004
---CATRPASRGDEQFF---	0.191855013	0.986503363
-CSSARSLAGGTGTDTQYF-	0.428590447	0.993958473
--CASSLDGTGGDTEAFF--	0.578928173	0.995527446
-CASSGPTRGGALNTEAFF-	0.360647708	0.992820561
-CASSRLLAGGGGTDTQYF-	0.42982468	0.993976235
--CASSGPTGLSANTEAFF-	0.677718163	0.9961797
--CSALSRSGRAGNTIYF--	0.036360171	0.928795278
-CASSGLRTGQTSTDTQYF-	0.330623299	0.992169321
--CASSPGGGQGDEQFF---	0.456888407	0.994333506
-CASSASTAGGGNTEAFF--	0.348699659	0.992575526
---CASSSGGTGDEQYF---	0.307808071	0.991589248
--CSARDRRGLGGNEQFF--	0.089089364	0.970941007
--CASSSDLTGGGNTIYF--	0.243293583	0.989359379
--CASRGLRAGTGELFF---	0.337083638	0.99232024
--CASSSGLGSGNNEQFF--	0.459285349	0.994364262
-CASSLGLASALNTEAFF--	0.522388518	0.995045066
-CASSRRRAGSSYNEQFF--	0.103161529	0.974909544
-CASSQGRGGLTNTDTQYF-	0.270896345	0.990445614
-CASSPSGGSGGGNTIYF--	0.239182755	0.989179015
--CASSPGATGGNTEAFF--	0.675457716	0.996168315
---CSAPRTSAYNEQFF---	0.175258428	0.985233366
-CASSLGLAASGGTDTQYF-	0.446261227	0.994201005
-CASSRSGSGLAGNTIYF--	0.15423958	0.983221829
--CASSSPRGSGGNTIYF--	0.149657652	0.982709289
-CASSAPSSRGGSYEQYF--	0.230044052	0.988752425
--CASSPRASSGYEQYF---	0.156807423	0.983499527
-CASSSPLRGLAANTEAFF-	0.263975799	0.990198374
--CASSLGQGGALNTGEL--	0.697912276	0.996292889
--CSARGRGAAGANTIYF--	0.060524173	0.957255602
---CSASRRGQGNEQFF---	0.048224851	0.946360528
---CASGPDRYNGELFF---	0.31660822	0.991830766
---CASRLGSGGETQYF---	0.352962554	0.992672384
--CASSLGQSSLNTEAFF--	0.604610503	0.995722651
---CSARGLSNNEQFF----	0.429900289	0.993984759
---CARGLRSAGETQYF---	0.065852985	0.960732043
--CASSLGTGGGNTLAF---	0.861292303	0.996997833
-CASALSGQSASGNTLTF--	0.220769763	0.988288522
-CASSPLPAGLSKNIQYF--	0.298678547	0.991343498
---CSASDPRSYNEQYF---	0.113438167	0.97720933
-CASSLGPRGANGNTIYF--	0.110983148	0.976705968
--CASGPGLSRAGNEQFF--	0.111295998	0.976774514
--CASARDLASLGTEAFF--	0.610480607	0.995765805
---CARGLPADTGELFF---	0.555316031	0.995345294
-CASSGPLTGLSGNTEAFF-	0.394624949	0.993450284
--CASSLGLGAYNEQFF---	0.598141432	0.995678842
-CASSLGGGTGSGNTEAFF-	0.388944656	0.993354678
---CASRDDRAGGEAFF---	0.220071644	0.98825562
---SASSRAGLGANTIY---	0.807485759	0.996799231
-CSSARDRLAASANTEAFF-	0.384785295	0.993283272
---CSAPGQGLSYEQYF---	0.060550287	0.957317352
--CASSGGTGGAANVLTF--	0.911322236	0.997164071
-CASSRSPTGLGGNTIYF--	0.082444154	0.968652248
-CASSLPGGTGNANTIYF--	0.256873816	0.989938974
--CASSGGLRAGNNEQFF--	0.275229186	0.990610182
CASSLRPGTRSGSNTEAFF-	0.324267417	0.992030263
---CSARDRTSGYEQYF---	0.124034032	0.979164839
--CASSPGATSGNEQFF---	0.459434927	0.994375467
---CSASRGGGGDEQYF---	0.196181834	0.986828625
--CSATSDSAGLNTEAFF--	0.569077909	0.995459497
---CASSGSGSYNEQYF---	0.319612175	0.991915762
--CSALSLGAGSLNTEAFF-	0.56108743	0.995395005
---CSASRGSGYYEQYF---	0.153091595	0.983122528
-CASSQPGSRGNGNTIYF--	0.1429701	0.98192811
--CSALSLRGASANTEAFF-	0.330900788	0.99219197
-CASSPPRQGLAKNIQYF--	0.268542469	0.990380049
---CASSGTGGGGEQFF---	0.408366323	0.993673921
-CASALSPGAGSGNTIYF--	0.200875789	0.987140477
-CASSRGPGASGYNEQFF--	0.297019303	0.991303205
CASSALSPAGGGGNTEAFF-	0.472068489	0.994528115
CASSALSPTGGSGNTGELFF	0.020768758	0.875629187
---CSVGLAASSYEQYF---	0.352725685	0.992677212
--CASSSRQGLGANTIYF--	0.133051708	0.980587602
--CASSLTGGSGYEQYF---	0.346806645	0.992552698
--CASSGRASALNTEAFF--	0.263246417	0.990189254
-CASSQGRDRGNGNTEAFF-	0.256338596	0.989925027
-CASSLGGTTGGNTEAFF--	0.400758624	0.993556082
-CASSSGTRGGSVNTEAFF-	0.33216092	0.992225409
-CASSRPGLSGGLNTEAFF-	0.29442054	0.991229057
--CASSQGTGGGGTEAFF--	0.592897415	0.995644569
----CASSPRSGLYF-----	0.185068995	0.986046851
--CASSPGRSGGYEQYF---	0.460309267	0.994391143
CASSLGLRQGAGANTEAFF-	0.246613249	0.989531398
-CASSQGGLRGSGNTEAFF-	0.295533478	0.99126476
--CASSPPSSRSGEQYF---	0.048292812	0.946545064
--CASSRDSAAGDEQFF---	0.191289246	0.986504972
--CASSLTASSGYEQYF---	0.320835143	0.991954267
-CASSPLTGGGALNEQFF--	0.473999292	0.994554162
--CASRDRRGGSYNEQFF--	0.266280055	0.99030745
--CASASSGRLNSYEQYF--	0.262054473	0.990151167
-CASSLGGATANGNTEAFF-	0.450562656	0.994271994
-CASSQGGGTANGNTEAFF-	0.399665654	0.99354279
-CASSRLGSSGYNYGELFF-	0.092073195	0.97197175
-CASSRPGTGSALNTEAFF-	0.310498774	0.991688788
--CASSSGSGSGYNEQFF--	0.235442787	0.989039302
-CASSGSGQGSGLNTEAFF-	0.331159264	0.992207348
---CSVGRSTGTGELFF---	0.415679961	0.993792355
-CASSQDRRGLGYNEQFF--	0.176094875	0.985347152
---CSARDDRGGDEQFF---	0.19162719	0.986535251
--CASSDRLAAGGEAFF---	0.249362424	0.989652932
--CASAPGATYNEELFF---	0.569267094	0.995467782
---CASRDLRAGDEQFF---	0.252221167	0.98977077
----CASTSGSSNYGY----	0.656738758	0.996071815
-CASSPPTGGSSANTEAFF-	0.321940213	0.991986871
--CASGLGTGLANTLELFF-	0.745637476	0.996540308
---CASGTASSGEQFF----	0.284797519	0.990942538
--CSALSLGTGAVNTEAFF-	0.6257447	0.995878339
--CSARGPSSGTGELFF---	0.337860316	0.992366374
--CASSGRRGLANNEQFF--	0.200329274	0.98712641
---CASRDRRLNTEAFF---	0.220589414	0.988310575
---CASSPGSRGDEQYF---	0.132361621	0.980520189
--CASAPGQSGGGTEAFF--	0.512566388	0.994969785
-CASSLGRAGSGANVLTF--	0.116230935	0.977817714
-CASSLGPASGTDTEAFF--	0.402298361	0.993591189
--CASSLGTTGYDEQYF---	0.836733341	0.996918797
---CSASGDRDAETLYF---	0.25768736	0.989995241
---CASSRGGGAGELFF---	0.251144052	0.989735007
-CASALSRQGQGSTDTQYF-	0.234422177	0.989003241
CASSLGLGAGAGANTGELFF	0.032443337	0.92054379
--CASSPLGTGSYNEQFF--	0.50296545	0.994874895
-CASSALSLGSSLYEQYF--	0.224751428	0.988530815
-CASSLLGTGAGVNTEAFF-	0.393977195	0.993457496
--CASSRDGAGTNTEAFF--	0.630722582	0.995913446
---CASRDPRAGDEQYF---	0.303682476	0.991512954
--CASRGGTRAGEQPQHF--	0.280987173	0.990827501
-CASSQGRASGGSTDTQYF-	0.273507595	0.990576863
--CASSGLAGGGLNTGEL--	0.89473033	0.997119665
-CASSLGGTRAGENTIYF--	0.179123372	0.985612631
-CASSGPGTGGTNTLELQF-	0.29743588	0.991336107
---CSAPRDTGGNEQFF---	0.198511437	0.987018704
--CASSLRGGGANELFF---	0.278436959	0.990745187
-CASSAPGSSRSGYGYTF--	0.072975911	0.964688957
-CSSARSLAGGGGNTEAFF-	0.496301919	0.994808793
---CSARDLASTDTQYF---	0.181912541	0.9858374
--CSARGTPSGQGTEAFF--	0.331531048	0.992228925
--CASSPGQGGGNEQFF---	0.644535542	0.996002972
-CASSASGLAGGGTEAFF--	0.259701192	0.990080059
---CSAPRDTRGYEQYF---	0.139318883	0.981509566
--CASSLGAGATNTLEF---	0.756155133	0.996593297
-CASSGLRGGLTSTDTQYF-	0.28846097	0.991069913
--CASSQDSASGRELFF---	0.151618749	0.98301506
--CSALSRRGRAANTLYF--	0.101377286	0.974600315
-CASSRGRTGSSSNTEAFF-	0.239925623	0.989267886
--CASSRDGRGSGNTIYF--	0.129021928	0.980043769
--CASSGGLTAAYNEQFF--	0.502522409	0.994876325
-CASSLSGSGSGENTIYF--	0.242777005	0.989394605
--CSARGPRRAGGNEQFF--	0.041833386	0.938454986
-CSASRGRGAAGGTDTQYF-	0.356462687	0.992777348
---CSAQDGAAGETQYF---	0.251112282	0.989747286
-CASSLGLGSASYTDTQYF-	0.41458565	0.993790209
-CASSSSTTGGASYNEQFF-	0.261815608	0.990167022
--CASRRDSRSGANVLTF--	0.060490314	0.957442999
---CASSGTGSYYEQYF---	0.404514372	0.993636131
CASSLPSGSGTGGNTEAFF-	0.411677837	0.993747234
--CASRSRQGGAANTLYF--	0.151367843	0.982994318
--CASSLPASRTDTQYF---	0.216749728	0.988124311
--CASSPGQGLTDTEAFF--	0.421896309	0.993899226
--CASSLSPRLNTEAFF---	0.207359105	0.987587273
-CASSLGLGTSNENTIYF--	0.31192407	0.99174881
--CASSSTGGTGLNTEAF--	0.442375898	0.99418205
---CASRDPRNNGELFF---	0.301431745	0.991461992
--CASSLRRGSYNEQFF---	0.234817758	0.989040017
--CASSPGGGSGNTLAF---	0.620046675	0.99584949
---CASSGSSAYFEQYF---	0.19925496	0.987084806
CASSALSPAGGSANTEAFF-	0.482122809	0.994662642
--CASSRDPRLAYNEQFF--	0.298544168	0.991380751
---SASSRGTSNGNTIY---	0.438736111	0.994134963
--CASSGLGSGTDTEAFF--	0.700626612	0.99632746
-CASSQGPRGGGGTDTQYF-	0.343226373	0.992503405
-CASSLGRGTSSANTIYF--	0.104841173	0.975458443
--CASSGPAGSGANILTF--	0.507294178	0.994928122
--CASSLGSGGGYEQYF---	0.178096578	0.985553324
--CASRPGSGSSNYGYTF--	0.066562399	0.961347401
-CASSARDPRSGNTEAFF--	0.28519097	0.990979731
--CASAPGSSGTGELFF---	0.416727006	0.993827403
-CASSLGRGSSSNTDTQYF-	0.293591052	0.991238892
--CASSLRASGYYEQYF---	0.217396036	0.988168418
--CASSLRQGGGKNILYF--	0.261085391	0.990148783
---CSASGLASQETQYF---	0.176817313	0.985453963
--CASSLGTTGGGEQYF---	0.702422976	0.996338725
--CASSPGTGRAETLTF---	0.31156373	0.99174577
-CASSGRLSASSSTDTQYF-	0.42959848	0.994013846
---CASSGGGGANTLAF---	0.880675435	0.997080147
---CASSRGGQGNEQFF---	0.237860247	0.989189744
--CASSLGTSGGGEQYF---	0.471752048	0.994550049
-CASSPSTTGSGGNEQFF--	0.322615415	0.992030978
--CASSLSGRAGSYEQYF--	0.198830321	0.987071335
---CSAPRGGDTGELFF---	0.420759231	0.993890643
--CASRGLDSRGLYEQYF--	0.268562555	0.990428686
-CASSRSPAGGGLNTEAFF-	0.357052654	0.992800832
---CASSLDSRGGEQFF---	0.274278253	0.990628302
---CASGLASPNTEAFF---	0.28232339	0.990895391
-CASSQGGGTGNTNTEAFF-	0.512108922	0.99498111
-CASSSGRGGLSYTDTQYF-	0.265212774	0.99030906
--CASSPSTGGGGEQFF---	0.314705074	0.99183321
--CASRGPTGGNSYEQYF--	0.237512708	0.989179254
---CSASGAGRADTLYF---	0.113600522	0.977377355
-CASSRGPGAGSLNTEAFF-	0.428871751	0.994008064
---CSASGGTGTGELFF---	0.34859103	0.992628455
-CASSLGRAGASSTDTQYF-	0.283483416	0.990935862
-CASSLGGRTANVNTEAFF-	0.446457416	0.994244874
-CASSQGPGAANVNTEAFF-	0.303482503	0.991534412
--CASSPGLSGAANTEAF--	0.415899485	0.993822813
--CASSRRGTNTGELFF---	0.251343817	0.989778936
CASSLGPPSRGSANTEAFF-	0.28976202	0.991134286
-CASSSGGRTGSSNTEAFF-	0.349805832	0.992656112
-CASSQGTRGGGVNTEAFF-	0.412724942	0.993775964
-CASSLLPGAASYNEQFF--	0.269837439	0.990480363
---CASRTPSTDTQYF----	0.331562728	0.992252648
--CASRGPDSSGGEAFF---	0.265746713	0.990333974
--CASGLGGAGGNTEAFF--	0.886406004	0.997102201
-CASSLGRQGLTSTDTQYF-	0.273515999	0.99060905
--CASSGRAGGNGNTEAF--	0.293050528	0.991235495
---CASSLRGSAGNTIY---	0.115202308	0.977707028
-CASSLPGQGGGGNTIYF--	0.260814428	0.990153253
-CASSLGLGASALNTEAFF-	0.419337571	0.993875921
--CASSLLAAGALNEQFF--	0.304505706	0.991566598
-CASSLGRTGSNTNTEAFF-	0.371744365	0.993093133
CASSALSLTGLAGNTEAFF-	0.602194965	0.99573648
-CASSLPLSRAGGNTIYF--	0.056188129	0.954306483
-CASSQGPSRSNENTIYF--	0.082919128	0.969037533
-CASSRRRAGGGYNEQFF--	0.115516745	0.977775395
--CASSGTGGDTSTLYF---	0.232438892	0.9889552
--CASRPPQGEASYEQYF--	0.240696475	0.989334762
-CASSGLTAGLAGNTIYF--	0.187294394	0.986294091
---CASSSPSRSDEQYF---	0.206563339	0.987573087
--CASRDRLANNEELFF---	0.448868245	0.994281411
---CSARSPRAGGELFF---	0.236677215	0.989154756
-CASSQGLRTASVNTEAFF-	0.399866909	0.993580818
--CASGLRAGLLDTEAFF--	0.371378273	0.993088424
--CASSSTGGLGDTEAFF--	0.306946367	0.991638005
--CASSSPGTSGVNTLYF--	0.303872615	0.991553605
--CASSGLGGANGNTGEL--	0.847978413	0.996973276
-CASSQGLARGSLNTEAFF-	0.387640089	0.993378997
CASSLGLGRSAGENTIYF--	0.101049595	0.974601209
--CASSRDRRGGANTIYF--	0.082872674	0.969031811
CASSALSRTGAGENTGELFF	0.010595763	0.757792711
---CASRLSGGTGELFF---	0.451502413	0.994316638
---CASRSDRGAGELFF---	0.422776371	0.993930578
---CSAGTSGADTQYF----	0.295545131	0.991318464
--CASRPSGTSGLYEQYF--	0.29311952	0.991246879
--CSALSGSTSGANVLTF--	0.160024598	0.983967483
--CASARDRASGGTEAFF--	0.367673963	0.993022263
--CASSPGQGGAGNTEAF--	0.568169355	0.995484591
---CASGLRSSGETQYF---	0.023641361	0.891484618
---CASSLTGLAANVLT---	0.970649481	0.997357011
--CASRPGAGALNTEAFF--	0.691692472	0.996291161
-CASSQDRLALAYNEQFF--	0.227349624	0.988716722
--CASSPPRGGLDTEAFF--	0.279359221	0.990818441
--CASGPGQGLTNTEAFF--	0.320054919	0.991986275
---CASSSLSRGDEQYF---	0.142697856	0.982026517
-CASALSRQGGAKNILTF--	0.255922556	0.989978433
---CARRLDSLAGELFF---	0.617298365	0.995845377
--CASSPSRSRGGEAFF---	0.252639711	0.989849091
----CASTGGGGGEQF----	0.862208724	0.997025669
--CASRGRGASGGNTIYF--	0.16662842	0.9846102
--CASSLRRGAGGNTIYF--	0.096207023	0.973345757
-CASSGLRTGSSVNTEAFF-	0.258140802	0.990066409
--CSASSRGGGSGNTLYF--	0.166959554	0.984641492
-CASSLLGGAGSANTIYF--	0.288469315	0.991110921
-CASSQDRLAGALNEQFF--	0.286234975	0.991041899
---CASRPRTGGYEQYF---	0.172685057	0.985151947
-CASSSGPGTSNGNTEAFF-	0.376688063	0.993193328
--CASSRGDRNNTELFF---	0.443415463	0.994217634
--CASSLGAGAGSTLAF---	0.218667626	0.988274813
-CASSLSPAGGSGNTEAFF-	0.439802587	0.994170308
--CASSSGQSRAGNTLYF--	0.201959625	0.987305105
--CASSLGQGGANTLTF---	0.819785595	0.996872723
--CASGGLSTNTGELFF---	0.115842097	0.977869868
--CSASSGLGAAANVLTF--	0.654307842	0.996082127
--CASSPSTGRAGELFF---	0.251588643	0.989810824
CASSLPSGGSGGANTEAFF-	0.383478075	0.993315279
--CASRRRAGLAYNEQFF--	0.198295444	0.987072706
-CASSLSPGASSANTIYF--	0.171955511	0.98509258
CCSSARSTRGQSSTDTQYF-	0.34743309	0.992622137
--CASRGTRGALNTEAFF--	0.312232524	0.99179101
-CASSPLPGTSAYNEQFF--	0.28997305	0.991161108
--CSARSPGTGSVNTEAFF-	0.392115951	0.993463814
-CASSGQGGASTDTEAFF--	0.439083338	0.994163096
-CASSLGGTGLANNEQFF--	0.655410945	0.996089816
--CASRLPGGSSLYEQYF--	0.229077473	0.988813221
-CASSLRRGRAGSTDTQYF-	0.327942193	0.992186069
--CASSLGQSGGDTEAFF--	0.549978018	0.995340705
---CASSRRSRGGEQYF---	0.065712966	0.961005449
-CASSLGPGRSSANTIYF--	0.115026668	0.977723181
--CASSQRGGLGGTEAFF--	0.212801591	0.98795867
CASSALSLTGSGGNTEAFF-	0.510145128	0.994977772
-CASSRPGQSRLLNTEAFF-	0.251499414	0.989813626
-CASSSSLGTSALNTEAFF-	0.341239393	0.992492855
--CASSPLQGGGYEQYF---	0.25023374	0.989762783
--CASSGPAGLGNNEQFF--	0.387241215	0.993385255
-CASSARGDRSGNTEAFF--	0.296980172	0.99137491
---CSARDLAAGGEQFF---	0.194875777	0.986856401
--CASRGRGAGSGNTIYF--	0.143551186	0.98215723
-CASSLGLGAGAGNEQFF--	0.521553278	0.995089769
---CATDRRTAGDEQYF---	0.14758566	0.982647836
---CSAPRASGGGEQFF---	0.095378079	0.973149717
--CASRPGTRANGNTIYF--	0.146105692	0.98247242
--CASSSGGSSGANTIYF--	0.218897551	0.988301218
--CSARDRLAGAGELFF---	0.360985011	0.992906332
--CASSLGQGASYEQYF---	0.292824209	0.991255164
---CASRSDRGTGELFF---	0.466212958	0.994507492
---CASSLSGNYGYTF----	0.895238936	0.997139692
---CSVGGLRSNEQYF----	0.253835618	0.989912212
---CASSGAGSYNEQYF---	0.324225992	0.992102802
--CASASSTGRNLYEQYF--	0.199958101	0.987195373
-CASSRPTTGSSGNTIYF--	0.128233597	0.980035722
-CASSQGTRGGSGNTEAFF-	0.336685449	0.992396295
-CASSSGLASAGGTDTQYF-	0.435040712	0.994115472
--CASSPRSGAGNTEAFF--	0.15457046	0.983438194
--CASSGRTGSNVNTEAF--	0.134629562	0.980985582
--CASSGRRTGNENTIYF--	0.064615786	0.960383594
--CASSGGLAGTDTEAFF--	0.842237473	0.9969607
-CASSLGTGGGGGNTEAFF-	0.349744111	0.992681086
-CASALSRGGAAGNTLYF--	0.170163125	0.98495841
--CASSPGSGVNGYTF----	0.138176516	0.981477439
--CASGLLGAAGGNEQFF--	0.300560534	0.991485059
--CASSSDRTGSANTIYF--	0.127177671	0.979876816
--CASSSPAGGALNTLYF--	0.368732363	0.993059516
-CASSPGGQSGGANVLTF--	0.219887972	0.988361776
CASSALSGQGGGGNTGELFF	0.028007625	0.908628643
-CASSSPLGGSSANTEAFF-	0.404723018	0.99367696
--CASSRDLRSNNEQYF---	0.226339623	0.988693655
-CASSQGLQGGGRTDTQYF-	0.286348253	0.991063952
--CASRGGGAGTNTEAFF--	0.814290702	0.996857762
---CASSGTGNNEELFF---	0.678602397	0.99622947
-CASSRSLAGLSGNTEAFF-	0.329966456	0.992246211
-CASSSSGSGGAVNTEAFF-	0.28151089	0.990911841
---CSASGRSLAGELFF---	0.253964305	0.989926815
---CSAGTSGGTGELFF---	0.453998685	0.994365215
----CASSGRVNGYTF----	0.128025576	0.98001945
--CASSLSRAGANYGYTF--	0.193948716	0.986810982
--CASSRRGRLAGELFF---	0.178778395	0.985691845
-CASSGLLRGQGGTDTQYF-	0.453802943	0.994364142
-CASSLGPAGLAYNEQFF--	0.260884911	0.990196586
--CASRGPAGLANNEQFF--	0.520695448	0.995088518
---CASRPSGNNGELFF---	0.206191376	0.987597048
-CASSRLGSSAYNYGEQFF-	0.101012304	0.974683523
-CASSASSPGLGGYEQYF--	0.229734197	0.988868952
--CSASSLQGLAGNTLYF--	0.348749846	0.992667854
--CASRPSGTDTGELFF---	0.359358817	0.992884517
---CASTDDRTYEQYF----	0.263230413	0.990286052
---SASSPGAGGANTIY---	0.632924616	0.995960057
--CASAPGTGGTETLYF---	0.469037503	0.994548619
CCSSARDRRGGGGNTEAFF-	0.202536494	0.987375617
--CASSGGLTGAGELFF---	0.265825778	0.990382016
-CASSQGRAGASSTDTQYF-	0.27762568	0.990791082
-CASSLGPDSGGSYEQYF--	0.277373821	0.990783036
-CASSQGLTGLNTYEQYF--	0.461762309	0.994463861
--CASSRDGRQGGTEAFF--	0.343430758	0.992556691
CASSLGLLAASGGNTIYF--	0.183538809	0.986073613
--CSARDRRGSNTEAFF---	0.085559748	0.97012645
--CASSSTAGSSYNEQFF--	0.379064232	0.993257761
-CASSLGRGAGGGNEQFF--	0.177630991	0.98561281
--CASSSDLRAGANVLTF--	0.042202484	0.939448714
--CASSLTTGGSNYGYTF--	0.171537206	0.985102892
-CASSLPPGRANENTIYF--	0.104178965	0.975471497
--CASSLGQSGTNTEAFF--	0.613953292	0.995838165
-CASSPSGATGNANTIYF--	0.249441832	0.989756763
-CASSLRDRRGAGNTIYF--	0.064431459	0.960344255
---CSASRAGGSYEQYF---	0.154852435	0.983500004
--CASSPGQGSADTLTF---	0.295924872	0.991366208
---CSSLSGTSGGYTF----	0.154812887	0.983496547
--CSARRDGTSGGNEQFF--	0.321733326	0.992058873
-CASSGLGTGSGVNTEAFF-	0.522147477	0.995106936
--CASGQGGRLAGNEQFF--	0.253999233	0.989941418
--CASSGLPANTETQYF---	0.245275602	0.98958379
--CASSLSTGGNGELFF---	0.693373501	0.99631542
---CSASRGSGGNEQFF---	0.11245726	0.977282286
---SASSDLTSGGNTIY---	0.798130453	0.996799111
-CASSGPGTSGYLNTEAFF-	0.215184495	0.988128603
-CASALSPAGSGANTIYF--	0.175914794	0.985478759
--CASSLLPAGGGNEQFF--	0.142092466	0.98202318
--CASSSGDRSAGNEQFF--	0.244800046	0.989566326
--CASGPGTTGGNTEAFF--	0.767538667	0.996672511
---CASRPGRGNYEQYF---	0.210481346	0.987866044
--CSALSLGRSGENTIYF--	0.131845698	0.980629206
-CASSLGRDRANVNTEAFF-	0.244140387	0.989539087
--CASRGRAGGNENTIYF--	0.212694392	0.987992764
--CASRSGSGGGLYEQYF--	0.128381401	0.980108678
--CASRPGQSGALNEQFF--	0.335428149	0.992387295
--CASSGPGTSGYTEAFF--	0.477135777	0.994648278
---CSARDLRGGNEQFF---	0.173776582	0.985306144
--CASRPGGRNAGELFF---	0.424091905	0.993979096
-CASSQGLATGGGNTIYF--	0.274089396	0.990684509
--CASALSPGRNTYEQYF--	0.20889838	0.987777531
-CASSGPGTGGSSNTEAFF-	0.531930923	0.995200038
--CASSLRQGSSYNEQFF--	0.243584767	0.989518464
---CSAATSGGDTQFF----	0.265689164	0.990390539
-CASSSGRTGSSANTEAFF-	0.25564298	0.990013003
---CASRLGSAGDTQYF---	0.326655716	0.992184579
---CSARLGAGSYEQYF---	0.363950968	0.992985547
--CASSRPGRAGYNEQFF--	0.194500789	0.986875892
-CASSGSGLTSGGNTIYF--	0.108773522	0.97653383
--CASRPGGGSGSTLTF---	0.385053247	0.993371129
--CASSGLGGGNVNTGEL--	0.717968881	0.996444881
-CASSLRRAGQGGTDTQYF-	0.412997544	0.993819892
--CSALSRSGGSNNIQYF--	0.148581192	0.982821882
-CASSQGLGTSGSTDTQYF-	0.421361089	0.993942797
-CASSSSDGTGGLNTEAFF-	0.427501798	0.99402988
-CASSQSPRGGGLNTEAFF-	0.379995197	0.99328351
--CASSLGSSSYNYGELFF-	0.196655333	0.987021863
-CASSPGPAGSGKNIQYF--	0.318767369	0.991993546
----CSASPASGEQFF----	0.098384187	0.974059224
--CASSPGAGATGTLEF---	0.654370844	0.996100068
--CASSGLGTGTNTEAFF--	0.748414457	0.996590257
-CASSSLGGAGGLNTEAFF-	0.306192815	0.9916659
--CASSPLATSGGNTIYF--	0.204250753	0.987506986
-CASSLRDGRAGENTIYF--	0.214546174	0.988107502
--CASSLPAGLGNTEAFF--	0.370019406	0.993104517
-CASSLGLQGQGRTDTQYF-	0.380517393	0.993294775
--CASSPLTGLAGNTEAF--	0.799178183	0.996807456
-CASSLGLGASGNTEAFF--	0.375275344	0.993201315
--CASSSPTGLNSYEQYF--	0.233986065	0.989096105
-CSSARDPRGSGGNTEAFF-	0.2900756	0.991204798
--CASSPPAGGGNEQFF---	0.477759331	0.99465996
--CASGLGGAAGNTEAFF--	0.804942071	0.996830761
---CASRPRGGGGEQFF---	0.097902469	0.973943233
---CSVGTPSGNTEAFF---	0.667657971	0.996179223
-CASSQGGLGATNTDTQYF-	0.313402265	0.991860569
-CASSRPGTSGSSNTEAFF-	0.290759861	0.991226733
--CASSPPSGGGNEQFF---	0.293564677	0.991310716
--CASSGRLAGGLNTEAF--	0.318523794	0.991991699
--CASSRDSASGGTEAFF--	0.404567569	0.99369508
-CASSLGRTGGSGNTIYF--	0.100552514	0.974632561
-CASSSPGLGGAANTEAFF-	0.395555645	0.993551493
--CASSLGATGGGEQYF---	0.426558524	0.994020402
---CSASRGAGYNEQFF---	0.124256119	0.979473174
-CSSARSRTGRALNTEAFF-	0.209760293	0.987840593
-CASSLGTAGGSGNTEAFF-	0.435027122	0.994137049
-CASSLGPGRSNVNTEAFF-	0.271978408	0.990622938
--CSASSLGGSAANTEAF--	0.692214727	0.996315658
-CASSQGTRGGSGNTIYF--	0.140335619	0.981828392
---CSASRGSGGYEQYF---	0.141086504	0.98192513
--CASSLLQGGGSTEAFF--	0.301788121	0.991550684
CASSLGSGTSSSGNTEAFF-	0.517033279	0.995068312
-CASSRGLAAGALNTEAFF-	0.537619352	0.995257437
--CASSLSRGAYNEQYF---	0.288032919	0.991148114
--CSALSGLGAAANVLTF--	0.630842924	0.995958388
-CASSPSRRGQSGTDTQYF-	0.309179962	0.991753697
--CASRLDRTGAGNTIYF--	0.162342548	0.984295011
--CASSLRDREALNTEAFF-	0.395753503	0.993557751
-CASSLPPQGTASYGYTF--	0.120676838	0.978875756
--CASSPSSARNSYEQYF--	0.228579432	0.98884809
---CASRDDRAYDEQYF---	0.497731835	0.99487865
--CASGLGAGATETLELFF-	0.536404014	0.99524802
--CASSLGGSRSYNEQFF--	0.172945872	0.985261858
--CASSSSRGGNSYEQYF--	0.173225909	0.985286057
--CSALSGLSGGANVLTF--	0.125102967	0.979626715
-CASSRGPTGANGNTEAFF-	0.362572879	0.992970407
--CASSLRQGAYNEQYF---	0.332351387	0.992331266
--CASRGPAGGNKNILYF--	0.659959078	0.996138394
--CASRSRAGGALNTLYF--	0.166461006	0.984690726
--CASRGRGALGGNEQFF--	0.287391484	0.991133153
---CSASTGGDTDTLYF---	0.37196064	0.99314934
---CSAPRDTGGDEQFF---	0.220065475	0.988420844
-CASSPSTRGGGLNTEAFF-	0.363296658	0.992986023
CASSLGLRASGSSTDTQYF-	0.342769295	0.992565989
--CASGQGGASTDTEAFF--	0.81475395	0.996872604
--CASSPRSGGGENTIYF--	0.068772018	0.962949216
---CASRDGTAGGEQFF---	0.242347881	0.989486456
-CASSARDQASGGTEAFF--	0.41388002	0.993844151
--CASSLGATGNNEQFF---	0.706206501	0.996392429
-CASSSPPGTSNTNTEAFF-	0.269930243	0.990561783
-CASSQRDSRANANTIYF--	0.194465816	0.986899376
--CASSSSGGSSSYEQYF--	0.20329687	0.987468839
--CASSDRGTSYTEAFF---	0.267960012	0.990493
--CASGQGGRLANNEQFF--	0.267081738	0.990461886
-CASALSLGRGGENTIYF--	0.188784763	0.986506701
--CASSPLTGRALNTGEL--	0.450002044	0.994339406
--CASSLGGGRANTLYF---	0.228685752	0.988861263
---SASSRRGGSGNTIY---	0.052835587	0.951793611
--CASGPGQGNTNTLELFF-	0.652260959	0.996095121
-CASSASRSSAGGTDTQYF-	0.16226314	0.98430562
-CASALSTTGGGANVLTF--	0.487369299	0.994774818
-CASSLGGLSSSGNTEAFF-	0.453049093	0.994379342
-CASALSPRGTGKNIQYF--	0.143955186	0.982311487
CASSLGSGRSGALNTEAFF-	0.228211164	0.988842368
-CASSGSTTGGAVNTEAFF-	0.483768791	0.994736612
-CASSQGLGRSGNNEQFF--	0.201479912	0.987362385
---CASRSDRYNEELFF---	0.390061259	0.993472695
-CASSLGRRTGSNTEAFF--	0.135597646	0.981223822
--CSARSRTGGAGNTLYF--	0.085296273	0.970154107
--CASSGPAGSSKNILYF--	0.623213649	0.995915234
CASSALSGGRAGVNTEAFF-	0.232603967	0.989055753
--CASRPSGSRNSYEQYF--	0.271121264	0.990610659
---CSASGGGSGETLAF---	0.285466999	0.991082549
---CSARDRTAYNEQFF---	0.209901467	0.987873495
-CASSLGGGTSNGNTEAFF-	0.475929528	0.994651794
---CSASDGRAGGEQYF---	0.082518809	0.969158232
-CASSLGRGAGAGNEQFF--	0.265763879	0.990423977
-CASSQDLRTGGYNEQFF--	0.357703835	0.992885292
CASSLGPGQAAGVNTEAFF-	0.425883979	0.994024336
--CASRLPAGLAYNEQFF--	0.384782434	0.99338609
-CASALSLGSGSGTDTQYF-	0.608921349	0.995820761
--CASSSPTGRAYNEQFF--	0.283615172	0.991027534
-CASSLSLPAGALNTEAFF-	0.425737709	0.994022787
-CASSLGPTGSSGNTIYF--	0.245739743	0.989644766
---CSARDSASGYEQYF---	0.168783486	0.98492384
-CASSLGGTRSGSNEQFF--	0.243705943	0.989558935
-CASSALSLGGGSYEQYF--	0.177919164	0.985698521
---CSASRGASGDEQFF---	0.227143466	0.988798201
-CASSQDRRGLGENTIYF--	0.170879319	0.985110283
---CASSLAGLGNNEQF---	0.947983861	0.997316182
CASALGLRAGQGSTDTQYF-	0.342812598	0.992578804
---CARPSGTGTGELFF---	0.473569423	0.994627893
--CASSGRLAGAGNEQFF--	0.177986473	0.985706866
--CSASSRRALANNEQFF--	0.172887683	0.985285342
--CASSRDRTGNNEQFF---	0.24972406	0.98981303
-CASSSGLAGGGLNTGELF-	0.101276338	0.974882662
-CASSPPGGSGALNEQFF--	0.477838993	0.994676709
--CASSPSQAGGGEQYF---	0.556261778	0.995427728
--CASRPGAGGTNTLELFF-	0.853294909	0.99701947
CASSARSRQGQSSTDTQYF-	0.31769377	0.991994619
--CASSRGDRNNGELFF---	0.476789445	0.99466598
--CASSLRQGLGDTEAFF--	0.174876302	0.985458136
---CASRSDRDTGELFF---	0.444493204	0.994278908
---CSARDRTSTETQYF---	0.069659404	0.963495255
CASSALSRGGGGANTEAFF-	0.24425	0.989589095
---CSAPRGRQGDEQFF---	0.09760461	0.973947406
-CASSQGTTGGGGNTEAFF-	0.585451126	0.99565661
--CASSGPTGGNTNTEAFF-	0.896983087	0.997165501
---CASRLGSNTDTQYF---	0.29286629	0.991318583
---CASGPLAGDEQYF----	0.167532608	0.98482424
--CASSPRQGQGYEQYF---	0.268134624	0.990518153
--CASSLGSRAGYNEQFF--	0.17823945	0.985736668
--CASSGLAASGGEQYF---	0.203321636	0.987496734
---CATRPGGGAGELFF---	0.37996462	0.993309498
--CASSLRGGSGANTIYF--	0.130884126	0.980577171
--CSARGLSAGNGELFF---	0.384031534	0.993380547
----CASSGADYGYTF----	0.62349844	0.995922923
-CASSSSLGGSSANTEAFF-	0.421469688	0.993968606
---CASSRTGGGGNTIY---	0.379489392	0.993301511
--CSARSPGARADTEAFF--	0.459521234	0.994468212
-CASSQPSLRQGSYGELFF-	0.154764906	0.983575761
---CASRGGANNGELFF---	0.480413139	0.994709015
---CSARDDRAGGEQYF---	0.194317818	0.986919761
--CASRLGGGAGNTEAFF--	0.572322428	0.995559096
---CASRDLAGANELFF---	0.542928576	0.99531883
----CASSPGSYNEAF----	0.631620169	0.995976269
---CSAPGQAGAGELFF---	0.636859894	0.996009469
--CASRGLRADTGELFF---	0.497574478	0.994892478
-CASSSPLTGGSGNTEAFF-	0.516200602	0.995076835
---CATRDPRDTDTQYF---	0.279963762	0.99092263
--CASSRDPRDTSTEAFF--	0.384903729	0.993398309
---CATGTASYNEQFF----	0.260108829	0.990231931
--CSARSGQSRALNTEAFF-	0.335360289	0.992424011
CASSLGPGRTGSANTIYF--	0.154703096	0.983577728
---CASSLTGAGANTGE---	0.954162598	0.997337639
-CASSLGGRTSNVNTEAFF-	0.510331571	0.995022535
---CSAPRDTGGGEQFF---	0.189492986	0.986595511
--CASSLRGGGGDEQFF---	0.172645569	0.985287666
--CASSPSGGAYNEQYF---	0.276862919	0.990825951
--CASAPGLTGAGELFF---	0.294498026	0.991375864
--CASSGLRGGGANTEAF--	0.635778427	0.996005237
--CSASSDGRAGANVLTF--	0.051933318	0.9510957
--CASSLSPGAYNEQFF---	0.375877887	0.993243277
-CASSRGRGTYNYNEQFF--	0.109198347	0.976742327
---CSAPRGSGANELFF---	0.297490656	0.991464198
-CASSARDGRQGDTEAFF--	0.411502719	0.993829191
-CASSQGTGSAGGNTEAFF-	0.29206565	0.991306007
--CASSPGSGGGGEQYF---	0.149951965	0.983068466
CASSLGPGRSGLANTEAFF-	0.257323891	0.990133524
-CASSQLGSGGGGNTIYF--	0.249392942	0.989820242
--CASSSDQAGGANVLTF--	0.15533483	0.983656645
-CASSQGLGAGGSTDTQYF-	0.355073422	0.992850542
---CASSGGGAADTLYF---	0.253276169	0.989977062
-CASSGLGGGGAGNTLYF--	0.45378688	0.994406104
-CASSQDRRGSSANTIYF--	0.114557378	0.977841735
-CASSRSPGAASANTIYF--	0.128235206	0.980205417
--CASSRGDRLAGNEQFF--	0.412984699	0.993853688
--CASSLTGGLGGTEAFF--	0.269487858	0.990580976
---CASGPDSGAGELFF---	0.724728167	0.996497989
---CASGPDRGYTEAFF---	0.433609664	0.994146943
-CASSGLLRGGALNEQFF--	0.380053639	0.993322194
---CSASGAGAGNTLAF---	0.534280062	0.995250106
---CASRDLALAGELFF---	0.394419998	0.993566096
CASSLGPRQGSGGNTGELFF	0.004135307	0.386351973
--CASSSTTGSSSYGYTF--	0.166586176	0.984768093
--CASSPDLTANVNTEAFF-	0.367276788	0.993091464
---CARPSLSRAGELFF---	0.169684798	0.985047102
--CASRDRTSGNTELFF---	0.351941764	0.992790818
--CASAPGQGGGNTLAF---	0.199427664	0.987278819
---CSAPSTGNNTELFF---	0.421487927	0.993981063
CASSLGLGAGLGVNTEAFF-	0.259737849	0.990232825
-CASSPGTSSRGAYEQYF--	0.154182419	0.983546257
--CASASRRTRSYNEQFF--	0.062306974	0.959284484
-CASSLGLRTGAGNTEAFF-	0.40120852	0.99367708
---CSASDSASSYEQYF---	0.187972531	0.986504734
--CASGPGATGGDTEAFF--	0.633295357	0.995994687
CASSLGLGGARALNTEAFF-	0.389019638	0.993480206
-CASSSSTTGRASYNEQFF-	0.145442203	0.98256129
-CASSLGGATGTGTEAFF--	0.373586148	0.993211091
--CASSPSGGGTGELFF---	0.655388474	0.996130466
--CSASSDRTGSANTIYF--	0.079019271	0.967906356
--CSALSLATGALNEQFF--	0.30884558	0.991789579
--CASSRDLASAYNEQFF--	0.363169044	0.993018031
--CSASSDPRSAANVLTF--	0.104572289	0.975753129
--CASSRGDRAGGTEAFF--	0.366431773	0.993080437
-CASSRGGGAAGANTIYF--	0.237891719	0.989342213
--CASSGPSRGGGNTIYF--	0.086431816	0.970667243
---CASRPRGSYDEQYF---	0.139584616	0.981838942
--CASSGLDSGGLYEQYF--	0.309662163	0.99181366
-CASSASRGGGTDTEAFF--	0.361943424	0.992996275
-CASSRSLAGQGGTDTQYF-	0.370334685	0.993155062
--CASSLLAAGGGNEQFF--	0.262840599	0.990356088
--CSARSPAGSNKNILYF--	0.402774632	0.993706644
-CASSQGPGRAGANTIYF--	0.103713557	0.975560427
---CASGLPAGQETQYF---	0.283641249	0.991063714
--CSALSLAGGAGNTEAFF-	0.713914096	0.99644959
--CASSPGTGSNTEAFF---	0.756816983	0.996650994
-CASSSPTGGGGVNTEAFF-	0.406647116	0.9937675
--CASSDPRGRAYNEQFF--	0.227534965	0.988861501
-CASSASRRGGSSTDTQYF-	0.27541247	0.990797877
-CASSSSRAGGSLNTEAFF-	0.269126683	0.990583539
---CSARDRAGYTEAFF---	0.313491762	0.991916478
--CSALSRGGGGANIQYF--	0.143585205	0.982351482
---CSARDQAYNNELFF---	0.425042242	0.994038105
-CASSLPGQGSGGNEQFF--	0.307972968	0.991772115
CASSLGPGQGLGGNTEAFF-	0.2381666	0.989360571
---CASRTSGGYEQYF----	0.159725964	0.984136701
---CASGGTSGYEQYF----	0.292769819	0.991345525
--CASSSGSGLAKNTEAFF-	0.458405852	0.994472682
-CASSQGLATSGGNEQFF--	0.3128663	0.991901815
-CASSASTAGALGTEAFF--	0.270925969	0.990648806
-CASALSLAGRAGNTIYF--	0.190848365	0.98672533
-CASSLGPTSGSTYEQYF--	0.291863739	0.991319835
-CASSSGTRGAGSTDTQYF-	0.286397338	0.991154909
--CASGLGATSGGNEQFF--	0.517159581	0.99510181
--CASSLSDRPNSYEQYF--	0.251102865	0.98991245
---CARGTSGGAGELFF---	0.344469845	0.992646694
-CASSLGLGAGSYNEQFF--	0.462661594	0.994525433
----CASTASGDTQYF----	0.281557769	0.991004229
--CASSSRSGLAGNTIYF--	0.098109648	0.974184573
---CATRDGASTDTQYF---	0.353504509	0.992835462
CASSLGPGLTSGVNTEAFF-	0.380906284	0.993351042
-CASSSSLAGGSGNTEAFF-	0.531634867	0.995236218
--CASRLLTGQGPYEQYF--	0.241145536	0.989497781
--CASRSGRSRGYNEQFF--	0.068730146	0.963152766
-CASSLGLGASSYNEQFF--	0.302634478	0.991631925
-CASSSPGLRSAKNTEAFF-	0.424234718	0.994030535
---CASRGLSSDTQYF----	0.460567147	0.994501591
---CASSSLTGYNEQYF---	0.285503566	0.991130233
-CASSSGPGAGGANTIYF--	0.25241062	0.989967704
-CASSSGRTGANTNTEAFF-	0.347586036	0.99271518
--CASSDRGTYNTEAFF---	0.248339787	0.989804029
-CASSLGLGASGGTEAFF--	0.350454509	0.992775202
---CSVPGATNTGELFF---	0.340004772	0.992553174
CASSLGPGGRSNTNTEAFF-	0.422517955	0.994007468
-CASSARDSAGGGTEAFF--	0.401671946	0.993696511
----CASPSSNYGYTF----	0.108715802	0.976710618
---CASGTASGNEQFF----	0.313946545	0.991935253
-CASSASTAGLTDTEAFF--	0.363321006	0.993031263
---CSASTRGGGNEQFF---	0.106534451	0.976234674
--CASSSGAGDTGELFF---	0.708584905	0.996427
-SCASGPGAGNTGTLELQY-	0.946825206	0.997326136
-CSASRLRAGQGSTDTQYF-	0.321064234	0.992114961
-CASSALSTGRNLYEQYF--	0.180211753	0.985952258
-CSASRGRDRAGSTDTQYF-	0.285732865	0.991141081
--CASRLGQSSGGNTIYF--	0.275894612	0.990825236
---CARPSSSNTGELFF---	0.214610815	0.988205433
-CASSGPGSTGGGNTIYF--	0.137377694	0.981574595
--CASSRPTSSGAYEQYF--	0.289764225	0.99126488
--CSARGLGASNTEAFF---	0.393339932	0.993565857
---CSARGLRGNTEAFF---	0.183560491	0.986213744
---CASRGGALAGELFF---	0.456757128	0.994460106
--CASSGRRTGSVNTEAFF-	0.247685194	0.989784062
-CASALSGSGSAANVLTF--	0.443707585	0.994297326
-CASSRPTTGLAGNTIYF--	0.128987774	0.980383456
--CASSGRASGTDTEAFF--	0.353475243	0.992841959
-CASSARDGTSGGTEAFF--	0.366874486	0.993104041
--CASSPRASGGGEQFF---	0.114193127	0.977847338
-CASSSPLGGGGGNTEAFF-	0.476112992	0.994686842
--CASSPSPALNTEAFF---	0.274686694	0.990790963
--CASSPRGTSGGNTIYF--	0.084374204	0.970019579
--CSARRDLTGSANTIYF--	0.055622194	0.954522252
-CASSSPLQGSSANTEAFF-	0.357265055	0.992920339
--CSARGPSRYNEELFF---	0.309196562	0.991819739
---CASSLAGGGPEAFF---	0.411095917	0.993847668
--CASSGLTGSNGNTEAF--	0.863755524	0.997071862
--CASSLSGGGYNEQFF---	0.322001338	0.992145479
--CASRGLTGANLYEQYF--	0.289533764	0.991264999
--CASRGLLAYNEELFF---	0.257420152	0.990175426
---CASSGATGYNEQFF---	0.317901462	0.992045164
--CSARGPAGTNENILTF--	0.330735326	0.992353916
-CASSQRDRRASANTIYF--	0.123163082	0.979467809
--CASSPGTTGGKNIQYF--	0.682564139	0.996295154
-CASSGSGLRSGENTIYF--	0.08442793	0.970048428
CASSALSLGGGSGNTGELF-	0.754848003	0.996650159
-CASSLSTTGQGGYNEQFF-	0.230280742	0.989020169
-CASSQGRTGGGGTDTQYF-	0.312096149	0.991898656
-CASSPSRRGLAKNILYF--	0.232331559	0.989118159
--CASSSPGRSSANTIYF--	0.08515887	0.970312417
---CSAPRDSSGGEQYF---	0.162780553	0.984470487
-CASSRGLGASGANVLTF--	0.236664087	0.989318788
--CASSQGGRGGGNEQFF--	0.216790006	0.988339663
--CASRRGGASSYNEQFF--	0.586210489	0.995688379
-CASSLGRRGGAGNEQFF--	0.102263913	0.975285947
---CASRGGSLDEQFF----	0.259500742	0.990260899
--CASSRLDRGGGTEAFF--	0.369089663	0.993152976
--CASSLDGASLGTEAFF--	0.490080744	0.994844198
---CSVGTPSGTGELFF---	0.749468863	0.996628702
--CASSGTGGGGNTLYF---	0.39150086	0.993546307
--CASGLLAGLTDTEAFF--	0.526560664	0.995201707
-CSSARSRSGGGLNTEAFF-	0.177285984	0.985749066
-CASSLGPGSGTGTEAFF--	0.423545599	0.994034946
---CSASDRRTGDEQYF---	0.062538467	0.959603488
--CASSPGLASGYEQYF---	0.601918817	0.995802939
--CASAPSGTSGAYEQYF--	0.260470122	0.990301251
-CASALSPAGLSGNTEAFF-	0.309891969	0.991848826
---CASSSPRSYYEQYF---	0.384208649	0.993425608
-CASSLGLGTSNGNTEAFF-	0.528208017	0.995217919
-CASSLSGTRANGNTIYF--	0.184065118	0.986277282
-CASSPSGGGLGYNEQFF--	0.325354218	0.992236555
---CSVRTASGNTELFF---	0.666829884	0.996212363
--CASSPGGGGGETLTF---	0.639416039	0.996050298
--CASSDRRTGGDEQYF---	0.19737038	0.987204552
--CASSLRSGLGYNEQFF--	0.126295894	0.980004489
--CASRSDGTSNGNTIYF--	0.240409836	0.989495814
---CASSRTGSGDEQFF---	0.219121054	0.9884758
--CASSPSGSSGYEQYF---	0.265504777	0.990489483
--CASSLRGGSSKNIQYF--	0.275844753	0.990846574
--CSASSRRGRAGNTIYF--	0.037477944	0.932631791
-CASSRSPTGGGANTIYF--	0.103700086	0.975652754
--CASSPGGGAGNTLAF---	0.651954532	0.996127427
---CASTDSTGNEQFF----	0.288587719	0.991251409
-CASSLGLRSALGTEAFF--	0.170904741	0.985227346
-CSSRGSGLSAGVNTEAFF-	0.14403142	0.982471287
---CSARDLRAYNEQFF---	0.384137541	0.993427813
---CASSTTGLAANVLT---	0.954271972	0.997354507
--CASGPGLTGALNEQFF--	0.289387494	0.991276383
-CASSLGRTSGGSTDTQYF-	0.302325219	0.99165076
--CASGLGTGNTNTEAFF--	0.892173052	0.997170985
-CASSPPTRGQSGTDTQYF-	0.355122387	0.992892742
CASSLGLGGSGSGNTEAFF-	0.471797884	0.994650424
--CASSLGAGAGGEQYF---	0.238616481	0.989423096
---CSARDDRAGNEQFF---	0.198269069	0.987271011
--CASRSGGASSGNTIYF--	0.303130955	0.991674721
CASSLGLLGRQGGTDTQYF-	0.380724281	0.993371487
-CASSSSGQGLAKNTEAFF-	0.25156942	0.989968598
-CASSASTRGGLNTEAFF--	0.283130348	0.991087496
--CASSLGTTSGANVLTF--	0.657752395	0.996163607
--CASSRRDRGANELFF---	0.296377271	0.991486013
--CASSPLGGLAGNTEAF--	0.726001084	0.996524751
-CASSSPTTGGAVNTEAFF-	0.409762293	0.993842959
--CASSSGDRGAYNEQFF--	0.242741913	0.989607275
-CASSLPTSGGRGYNEQFF-	0.157333106	0.983965635
CASSARSGLGAAGTDTQYF-	0.293097407	0.991392851
-CASSPGTGGGGNNEQFF--	0.462087512	0.994540632
--CASSRDDRGGNTEAFF--	0.465745687	0.994583547
----CSATSGYNEQFF----	0.440015525	0.994267166
--CASSLRDRGGDTEAFF--	0.32726115	0.992291987
--CASRRDGTGNLNEQFF--	0.471385002	0.994649112
--CASRDRRGLAGNTIYF--	0.120461121	0.979061544
---CSASGQGSGDTQYF---	0.12830016	0.980341196
--CASGLTAGLGGNEQFF--	0.291318029	0.991342127
--CSALSDRALSANTIYF--	0.10792847	0.976631463
-CASSRPGSGGSYNEQFF--	0.381783932	0.993393838
-CASSARDSASGSTEAFF--	0.311918557	0.991914749
---CSARRGTRANELFF---	0.250604242	0.98993659
--CASSSLTGLSANTEAFF-	0.565758169	0.995542586
--CASSPSRSRSDEQYF---	0.268902302	0.990621805
--CASGPGAGGTDTEAFF--	0.770150661	0.996725559
--CASSSTTGRAGNEQFF--	0.243400067	0.989639401
---CSASTPSSYNEQFF---	0.185209855	0.986385286
--CASSGGQAGTGTEAFF--	0.783914447	0.996783376
--CASSGGQASGSNEQFF--	0.361364692	0.993022621
-CASSLGGGAGALNEQFF--	0.535314918	0.99529016
CASSALSLRGGSANTEAFF-	0.362001777	0.993035495
--CASAPGQGGANTLAF---	0.298889279	0.991565347
--CASSSTSGGGSYGYTF--	0.099158742	0.974576056
--CSARSPAGLGENTIYF--	0.191620231	0.986844182
--CASSLGAGLGNNEQFF--	0.429605991	0.994132221
-CASSRSGSGLSYNEQFF--	0.20530352	0.987721503
-CASSGLLGSSGRTDTQYF-	0.390490681	0.993544579
---CSASRTGAGGEQYF---	0.147933841	0.98296088
---CASRLGASGGEQFF---	0.337495983	0.992531478
--CSALSDRRAGANVLTF--	0.035427559	0.928856492
-CASALSRASGGGTDTQYF-	0.269915611	0.990662754
-CASSALSRGGNSYEQYF--	0.169383973	0.985121608
-CASSLGRDRGNENTIYF--	0.108281538	0.976726055
--CASGLGSRASYNEQFF--	0.208056659	0.987887919
--CASSPPSGAGGTEAFF--	0.301641971	0.991645873
-CASSQGTGGDTNTLEQYF-	0.371608585	0.993218958
--CSASSGGGSAANVLTF--	0.508789361	0.995047331
-CASSPSTGSSGVNTEAFF-	0.343935251	0.992673457
--CASSRDGALGGNEQFF--	0.344175428	0.992678761
--CASSPGAGGGNTLAF---	0.756074309	0.996667445
--CASSLPQGGLGTEAFF--	0.313139617	0.991954029
--CASRPGGGLGNTEAFF--	0.285093218	0.991162777
-CASSQDLTSSSFYEQYF--	0.437105954	0.994236171
---CASSGTSRGNEQFF---	0.117871456	0.978626251
--CASSLTASGGETQYF---	0.222917795	0.988698423
---CSARPTGSGPEAFF---	0.113363221	0.977776885
-CASSLSTAGSGNNEQFF--	0.314538062	0.991990745
--CASRGPDSRGTYEQYF--	0.341959208	0.992633522
--CASRGLTGLAGNEQFF--	0.410510182	0.993864298
--CASRGPAGLSKNILTF--	0.484806508	0.99480468
-CASSLRRAGASGTDTQYF-	0.369904459	0.993191183
-CASSQPLGRSSGNTIYF--	0.141531095	0.982204735
----CASSGGGGGYTF----	0.970088005	0.997404158
-CASSLLLAGAGANVLTF--	0.432682812	0.994180202
-CASSSGPRGQTSTDTQYF-	0.354963213	0.992906332
---CASSGLGSYNEQYF---	0.435859054	0.994222939
CASALGLLGAASSTDTQYF-	0.401699305	0.993731916
--CASSPLSRGGSNEQFF--	0.042453501	0.94069469
--CASSGLTSGGAYEQYF--	0.296915382	0.991521239
--CASSGLRSAGDTQYF---	0.123672724	0.979644179
--CASAPGSSRAGELFF---	0.224481508	0.988785505
--CASSPDSTGGVNTEAF--	0.438009173	0.994252622
--CASSLRTGSGANTIYF--	0.117092788	0.978500903
--CASSPPRGGSKNILYF--	0.316678047	0.992050707
--CASSRRGRGANELFF---	0.216691747	0.988383114
-CASSQLTAGGSGNTIYF--	0.237688154	0.989409328
--CASSPGTGGGGTEAFF--	0.667341769	0.996228099
--CASSPDLTANGNTEAFF-	0.429552913	0.994140446
--CASSGPDRGGNTEAFF--	0.344705135	0.992698371
--CASSGSSTSGNELFF---	0.208653927	0.987937748
---CASSGQGSGYEQYF---	0.378714353	0.993354559
-CASSGPGTSGYGNTIYF--	0.303438127	0.991706014
-CASSGPGLGGTDTEAFF--	0.520553231	0.995165706
-CASSLGTGSSGNNEQFF--	0.468022555	0.994623184
--CASRPGSGQGAYEQYF--	0.23567906	0.989322841
---CASSLRGGQETQYF---	0.111057013	0.977341592
---CSVGLGRNTGELFF---	0.277545899	0.990933537
--CASSLSGGGNGELFF---	0.364587754	0.993098199
-CASSLGPGASNVNTEAFF-	0.460144401	0.994531512
-CASSPLTGGGGNNEQFF--	0.482931316	0.994789958
--CASSSPGAGGYNEQFF--	0.339583129	0.992590904
--CASSSTGGTGNTLYF---	0.192603886	0.986937106
---CATRDGAGTDTQYF---	0.400884241	0.993724048
-CASSARDQAAGNTEAFF--	0.307847053	0.991827488
-CASSLLGGSAGGNTIYF--	0.258305043	0.990260184
--CSALSPRRGALNTEAFF-	0.249979377	0.989935815
--CASAPGSSSSYYEQYF--	0.29325667	0.991421759
--CASSSPGGGSLYEQYF--	0.235025048	0.989296496
-CASSLSTTGRAPYNEQFF-	0.138938993	0.981894314
--CASSPSGTAYYEQYF---	0.147139415	0.982903779
-CASSARDQAGLGTEAFF--	0.443156004	0.994323611
---CASSLGGSSANTGE---	0.881312966	0.99714607
-CASSLLPAGGGGNTEAFF-	0.541593373	0.995356381
---CASSLQGGALNTLY---	0.895162463	0.997190535
--CASSGGQSAAANVLTF--	0.652136028	0.996143699
-CASSLGGRTNVNTEAFF--	0.170670047	0.985265076
-CASSAQSGAGGSYEQYF--	0.196211666	0.987183213
-CSSALSLAAGSLNTEAFF-	0.433856755	0.994203746
--CASSPPSRSAGNTIYF--	0.038724452	0.935066342
--CASSSLAGGSGNTEAFF-	0.632234275	0.996023059
--CASSLGAGGYNEQFF---	0.454010963	0.994462192
-CASSQGGQAGAGNTEAFF-	0.435420781	0.9942258
-CASALSDGRASGNTIYF--	0.139651701	0.981996655
-CASSRSLAGGTGTDTQYF-	0.364491165	0.993102312
-CASSASGSSSSSYGYTF--	0.242298648	0.989624083
---CASRDPRYNEELFF---	0.309761524	0.991884112
-CASSQDPRRASGNTIYF--	0.064575233	0.961070001
-CASSQGDLTAGRTDTQYF-	0.243106857	0.989659369
-CSSALSPAGRALNTEAFF-	0.279221505	0.990997195
-CASSLGPQGLAGYEQYF--	0.178152174	0.985890627
--CASRPGLSGGYNEQFF--	0.232397527	0.989184141
--CASSPGLSGALNTGEL--	0.490039438	0.994870901
--CASRSGQASSGNTIYF--	0.32976532	0.992378116
--CASSPRRGLLDTEAFF--	0.234722227	0.989292502
-CASSGSRGTGSLNTEAFF-	0.197048798	0.9872455
-CASSRPGSGGASNEQFF--	0.277437329	0.990941823
--CASSLLGGQGDEQYF---	0.311634868	0.991936088
---CSARDLTSTETQYF---	0.068015866	0.963053167
--CASSPPSRAGYNEQFF--	0.11324361	0.977809966
--CASSLSPSGSGEQYF---	0.218785152	0.988514483
--CASSLTASGQGTEAFF--	0.250978976	0.989988029
-CASSLGPASSGNTEAFF--	0.300486863	0.991637886
--CASSRRDRGSNNEQFF--	0.289439052	0.991319716
-CSSRGSGLSSAANTEAFF-	0.181128338	0.986129701
-CASSLSGLGGGANTIYF--	0.273743391	0.990822554
---CSASRRSRGNEQFF---	0.037922226	0.933758795
-CASSQGTTSGSLYEQYF--	0.335807383	0.992519498
-CASSQGLSSRNSYEQYF--	0.282448262	0.991107166
--CASGLTRGRAYNEQFF--	0.19633469	0.987206876
-CASSQGGLSASANTEAFF-	0.343861878	0.992695808
--CASRPGLRDTGELFF---	0.616117239	0.995923877
---CASSLGGLGGTEAF---	0.84887886	0.997041643
--CASGLGTGLTGTEAFF--	0.554696023	0.995472729
-CASALSPAGTGANIQYF--	0.112685323	0.977715254
-CASSQGGATSSYTDTQYF-	0.358306706	0.992991805
--CSARSLTGSSSNTEAFF-	0.342796564	0.992675483
-CASSLGGGAGGANTIYF--	0.303742796	0.991733789
-CASSARDSASGGTEAFF--	0.346248567	0.992748916
--CASGLGGAGGDTEAFF--	0.857936442	0.99707365
--CSARGLPASLNTEAFF--	0.403512567	0.993778229
-CASALSGRSSGANTIYF--	0.081167273	0.969070077
--CASSQDSTGGGNEQFF--	0.264289647	0.990501165
--CASSPGQAGGANVLTF--	0.382246047	0.993432403
--CASSSLGGSAANTEAF--	0.534462631	0.995302916
-CASSRGPGTSSVNTEAFF-	0.392838299	0.993609667
--CASSGPGASGYNEQFF--	0.515946448	0.995134532
-CASSPPGQSGALNEQFF--	0.310243815	0.991909087
--CASSSPTSGSSYEQYF--	0.267275542	0.990608454
--CASGPGLGGGSTEAFF--	0.315068543	0.992033422
--CASRLTAGGSYNEQFF--	0.350178599	0.992832303
-CSASRDRRGTGSTDTQYF-	0.319749922	0.992150307
--CASSQGGRAGYNEQFF--	0.199862525	0.987442553
---CASSRQGSGGEQYF---	0.100981951	0.97514981
----CASSLGNNTELF----	0.748120129	0.996645868
--CSARDPRRGGNTEAFF--	0.172325283	0.985438943
-CASSLSTAGLAYNEQFF--	0.245421588	0.989776373
-CASSLGGGRAAGNEQFF--	0.253886014	0.990117848
-CASSARLSAGLGTEAFF--	0.33839947	0.992586076
--CASSGLRGSSGNTEAF--	0.256953448	0.990236104
CCSSARSLRGQGSTDTQYF-	0.302044988	0.991694033
--CASSRDQAGNTELFF---	0.411674947	0.993906558
-CASSRPGTGGALNTEAFF-	0.403891146	0.993789136
-CASSQPGGRGSANTIYF--	0.206567571	0.987856746
--CSARDPRGGSANTEAFF-	0.363962293	0.993108153
---CASSRGGGGGEQYF---	0.14203535	0.982340097
--CASRSGLASSYNEQFF--	0.495719045	0.994940042
--CASRGLGASGTEAFF---	0.195158899	0.98714751
--CASSLLTGSSYNEQFF--	0.471690387	0.994682372
--CASSLPAGTGNEQFF---	0.486631155	0.994845986
--CASSRDRAGGGNEQFF--	0.223418072	0.988774419
--CASSPGTGGGTEAFF---	0.605583131	0.99585861
--CASSGGLTGGNNEQFF--	0.570019007	0.995600343
--CASSLGRSGGGNEQFF--	0.212116063	0.98817724
-CASSASSSGGNLYEQYF--	0.22066848	0.98863703
--CSARSRGGGSANTIYF--	0.039605752	0.936691284
---CSAGTGGGGETLYF---	0.313403249	0.991999865
--CSARSLRTGGANTIYF--	0.031159185	0.919535398
-CSALGSRRAASANTEAFF-	0.122721776	0.979570389
-CASSPPGGGLSYNEQFF--	0.493890285	0.99492377
--CASSRDGRALGTEAFF--	0.342849046	0.992687464
--CASSPGGGGTGELFF---	0.841284096	0.997019947
--CASSPSTGGGDEQFF---	0.388745338	0.993551016
-CASSQGRDRGSGNTEAFF-	0.254134297	0.990135372
-CASSRGRAGGAYNEQFF--	0.234392986	0.989305496
--CASSLRRGGLGTEAFF--	0.248842433	0.989926577
-CASSLGGATGSGTDTQYF-	0.482296884	0.994803011
--CASRLDGASAGNTIYF--	0.380938947	0.99342078
--CASGLGGTGTDTEAFF--	0.700975776	0.996424615
--CASGPGTGNTNTLELFF-	0.88505125	0.997168243
---CSARDPRSGYEQYF---	0.159321561	0.984271348
-CASSQGLAAGTSTDTQYF-	0.397140592	0.993690491
---CASRLTGGYTEAFF---	0.368669629	0.99320364
--CASSSGDRSGANTIYF--	0.260535061	0.990382969
-CASSLGRTGGSYTDTQYF-	0.353351027	0.992909849
-CASSRPGQGSGLNTEAFF-	0.33829397	0.992594302
-CASSLPLSRGGANTIYF--	0.056286607	0.955490649
-CASSQPSLRAYNYGEQFF-	0.20561713	0.987816036
-CASSGPGLSAGANTIYF--	0.116795883	0.978550553
-CASSLGLASSSSTDTQYF-	0.452385515	0.994462311
-CASSAPSSGLSSYEQYF--	0.208309487	0.987974405
--CASGLPQGGTDTEAFF--	0.425398141	0.994111359
---CASSGGGRAGELFF---	0.253321648	0.990111649
-CASSSSLPALALNTEAFF-	0.303121567	0.991736829
---CASSDRALGGEAFF---	0.084017836	0.9701882
-CASSLSTTGLGYNEQFF--	0.23870708	0.989507377
--CASRGLSASTDTQYF---	0.23977536	0.989554882
-CASSPLGAGAGSNEQFF--	0.325061262	0.992295384
---CASRDRTSTETQYF---	0.084130883	0.970231414
--CASGLGGASGNTEAFF--	0.857041061	0.997077823
--CASSRRDSRGDTEAFF--	0.318731606	0.992142558
--CASRGPSRATNNEQFF--	0.283993512	0.991181731
---CASRPGGYNEELFF---	0.344274849	0.992725849
--CASSGPRGGSYNEQFF--	0.361759245	0.993077874
---CASSLGGGSANTGE---	0.832533479	0.99699223
-CASSQGPSRSSANTIYF--	0.080720231	0.968978524
---CASGLASGGGEAFF---	0.291095138	0.991397858
-CASSQGLGRSGGNTIYF--	0.170534417	0.985316694
--CASSPGSRAGYNEQFF--	0.203519896	0.987697423
--CASSRRAGLSYNEQFF--	0.241089419	0.989614666
-CASSRSLQGGAGNTEAFF-	0.310427934	0.991934657
---CASSTTGGYYEQYF---	0.365310073	0.993146598
-CASSQGTRGSSGNTIYF--	0.145060137	0.982741177
-CASSASGQGNTNTEAFF--	0.311166972	0.991954267
---CSASGAGGGNTLYF---	0.510114431	0.995092392
-CASSSSGGGSSSNTEAFF-	0.264119238	0.990521908
--CASSPRTGLSNTEAFF--	0.283633202	0.991174042
-CASSGPGDRDTGTLEQYF-	0.35012573	0.992851019
--CASRPSGSRGAYEQYF--	0.240008637	0.989571691
---CASGPASSDTQYF----	0.211821944	0.988184452
---CSARDGAGGGELFF---	0.42742601	0.994145095
--CASSPRSGLGYNEQFF--	0.106200352	0.976436377
--CASSPDLRGAVNTGEF--	0.037466113	0.933208644
---CASSLTGGAGNEQF---	0.93105346	0.997312307
---CSASGTRGNTELFF---	0.241916656	0.989656091
--CASSLSGGDYGYTF----	0.532254159	0.995298564
-CASSLGRGTGNGNTEAFF-	0.193907589	0.987095237
-CASSLSGGRGSGNTIYF--	0.205170453	0.987804294
---CASRDGTGGNEQFF---	0.32043913	0.992191374
---CSAPGQAAGGEQFF---	0.257436812	0.990280628
--CASSRRDTAGEELFF---	0.274387538	0.990881324
---CSAPGTGGGETQYF---	0.227112368	0.988983214
--CSARDRTGNTGELFF---	0.374998748	0.993328094
--CASRSGTGGTNTLEQFF-	0.764376402	0.996726871
--CASSRDPRANGNTEAFF-	0.457595527	0.994532585
-CASSLSGQGSAGNTIYF--	0.296348751	0.991558433
--CASSPGLTGGLNTEAF--	0.393376768	0.993640721
--CASSGRGTGNNNEQFF--	0.267335653	0.990642726
---CSARGGAGAGELFF---	0.648917377	0.996145129
-CASSSSRTGGGLNTEAFF-	0.292116493	0.991437018
-CASSLRLDRGGGTDTQYF-	0.548901618	0.995442986
---SAQSLGAGGGNTIY---	0.875191212	0.997142017
-CASSLLPAGGAGNTIYF--	0.191916898	0.986967862
-CASSLGGTTNSNTEAFF--	0.430500031	0.994190454
--CASSPSGTGNSYEQYF--	0.246805236	0.989866495
-CASSSSTAGSGLNTEAFF-	0.334823459	0.992530644
---CSASRGTGNYEQYF---	0.154607534	0.98382473
--CASRLRGGGGLNEQFF--	0.243663013	0.989736676
--CASSPSGRSGYEQYF---	0.289738595	0.991368949
--CASSLGAGGTNTEAFF--	0.774494112	0.996771157
-CASSGLGGTSGANVLTF--	0.348092675	0.992815971
--CASSSDPRSGGNTIYF--	0.107323445	0.976699471
--CASSSGLGSGNTEAFF--	0.45051533	0.994449735
--CASRPGDRDTGELFF---	0.634676516	0.996060431
-CASSPSGLGGAGTDTQYF-	0.277582854	0.990992427
--CASSGPAGSSKNILTF--	0.672136843	0.996280015
--CASRGLSANTETQYF---	0.19155784	0.986947656
--CASGLGAGLAANVLTF--	0.659343898	0.996207952
-CASSLGPTSGGLYEQYF--	0.195631579	0.98721993
--CASSGGLRGDNQPQHF--	0.274216205	0.990882695
-CASSPSTAGSGGNEQFF--	0.294864058	0.991521358
---CATGTASGGTQFF----	0.277010232	0.990976274
--CASSSRGGGLNTEAFF--	0.280431032	0.991086781
--CASSLGGRGAGNEQFF--	0.316098124	0.992092907
--CASRSGATGSYNEQFF--	0.428225905	0.994163334
-CASSPSGSGLGYNEQFF--	0.262528807	0.990480602
--CASSPLGGGYNEQYF---	0.273379356	0.990858734
-CASSGPRQGRALNTEAFF-	0.153509274	0.983720779
--CASSGLSGGTGELFF---	0.276810616	0.990972281
--CASSPRSGYNKNILYF--	0.262669623	0.990486324
--CSARGLLASGDEQFF---	0.188997567	0.986778378
-CASSRGRQGSSSTDTQYF-	0.423965901	0.994106174
--CASSRDDRAGDTEAFF--	0.393700361	0.993653178
-CASSLSGGGGAVNTEAFF-	0.346466303	0.992788017
--CASSLSRGGSYEQYF---	0.317822039	0.992138565
---CASRLDRTGTELFF---	0.324790686	0.992307246
----CARTTSGGEYF-----	0.368684053	0.99322319
--CASSGGLALANNEQFF--	0.557609797	0.995519519
-CASSPSTTGSGGNTIYF--	0.271246493	0.990789473
--CASSDRRTAGGEQYF---	0.186215356	0.98658514
-CASSGLRRGQSYTDTQYF-	0.313617676	0.992034972
--CASSLLQGLLGTEAFF--	0.276515216	0.990966737
-CASSLGPSSGSSYEQYF--	0.113969654	0.978083551
--CASSLLAGGYNEQFF---	0.421600848	0.994075537
---CASSLAGGALNTEA---	0.893182456	0.997203827
CASSLGLRDRSSGNTEAFF-	0.341491461	0.992686629
----CAATGSGGEQFF----	0.439988136	0.994323969
--CASGSGQGLGSTEAFF--	0.131294772	0.980979621
--CASSLTTSGGAYEQYF--	0.226180092	0.988959551
---CASSTSGSGNEQFF---	0.389104962	0.993582547
---CASSLGGLSYNEQF---	0.979266703	0.997450173
---CSAPRGAGYNEQFF---	0.167165563	0.985062957
--CASRGLQGGTGTEAFF--	0.286785901	0.991293371
--CASRLGGGGGNTEAFF--	0.615421534	0.995942771
---CSARSPRSNGELFF---	0.248998493	0.989972472
--CASSPGLTSGANVLTF--	0.151777029	0.983549595
-CASSRSPAGSSLNTEAFF-	0.296908528	0.991591096
-CASSRLDGREAKNTEAFF-	0.3208251	0.992218733
--CSARGLAADTGELFF---	0.445349932	0.994394541
--CASSLGAGGTSTLNF---	0.908845127	0.997253358
--CASSPPTGLSNYGYTF--	0.124259368	0.979911506
---CASRRSGDTGELFF---	0.284736037	0.991233766
---SASSRAGSGENTIY---	0.793786049	0.996855617
-----CRTTSSGQYF-----	0.068085149	0.963341594
--CASSLLQGSGNEQFF---	0.211827114	0.988218784
-CASSQRDGTGGYNEQFF--	0.369181663	0.993240714
-CASSLGGLGAGANTEAFF-	0.380867779	0.993448317
--CASSLPRASTETQYF---	0.277125448	0.990995824
-CASSSGLRTGAVNTEAFF-	0.40825212	0.993887961
-CASSSSGATGNLNTEAFF-	0.423337936	0.994105935
--CASSRDGASNENTIYF--	0.324681878	0.992315114
--CASSPGSRGGYNEQFF--	0.229360074	0.989121497
CASSLGPGLRSGGNTEAFF-	0.29063648	0.991415203
-CASSGSRTGGSVNTEAFF-	0.318439215	0.99216485
-CASSPGGTGGAGNEQFF--	0.617951334	0.995962679
--CASGLGATSGYNEQFF--	0.499415904	0.995004475
--CASRRDLTSNENTIYF--	0.223999366	0.988862336
--CASRGTPSSGTEAFF---	0.206265628	0.987904787
-CASSPLRQGSAKNIQYF--	0.265289575	0.990596056
--CASSLLQGSSYEQYF---	0.398808628	0.993744552
-CASSLGLRGLSANTEAFF-	0.301892221	0.991736591
--CASGLPGALAGNEQFF--	0.336993277	0.992597342
--CSARSLAGSSGNTEAFF-	0.415644884	0.99399817
-CASSSLRRGRALNTEAFF-	0.12486615	0.980022311
--CASSGLGTRGNNEQFF--	0.336442977	0.992585599
-CASSLRDRAGGENTIYF--	0.093768425	0.973397255
--CASSLRTGLSNTEAFF--	0.36639002	0.993191898
--CSASSTAGGGANVLTF--	0.382016569	0.99347043
--CASSGRLAGSANTIYF--	0.137358397	0.981840312
-CASSLPGGSGGANTIYF--	0.253309757	0.990152895
CASSRGSGTSRGANTEAFF-	0.157264471	0.984139264
-CASSQGDLAGTSTDTQYF-	0.31429708	0.992064178
--CSARSLRGRAVNTEAFF-	0.186750486	0.986644447
--CASSQDPRGAYNEQFF--	0.170376122	0.98536092
--CSARSPGTSNVNTEAFF-	0.34825483	0.992838323
-CASSRPLTGSGLNTEAFF-	0.263061047	0.990519106
-CASSLLGQSAGGNTIYF--	0.186561197	0.986631453
--CASSLGATSYYEQYF---	0.442413926	0.994362712
--CASSLSTGSSSYEQYF--	0.253949523	0.990180373
-CASSLLLAGGGANVLTF--	0.530008435	0.995295107
--CASSPGATAGDEQYF---	0.481672287	0.994822979
--CSASSGLGGAANVLTF--	0.650069475	0.996164203
--CASGGLSAAGTEAFF---	0.183788419	0.986432612
--CASSGPGTGNTNTEAFF-	0.62924695	0.996037483
-CASSQGTTGNTGYNEQFF-	0.410715103	0.993929148
---CSARDLRAGNEQFF---	0.229243785	0.989123523
--CASSLGGAGGDTEAFF--	0.729218841	0.996580899
--CASSRPGRGGGNEQFF--	0.188133538	0.986747384
---CSARDGTSNNEQFF---	0.18996273	0.986876011
---CASRPSGNNEELFF---	0.228420407	0.989085615
--CASSGLAASGYEQYF---	0.240517616	0.989634573
-CASSQGDLAAGRTDTQYF-	0.251235694	0.990077734
--CASSLGGGQGDEQYF---	0.285482764	0.991268635
--CASRGLGGGQDTEAFF--	0.531717539	0.995312095
--CASSPRRGSYDEQYF---	0.238968641	0.989569664
-CASSPRGGALSYNEQFF--	0.369579315	0.993255854
--CASSSPGRDLGTEAFF--	0.217654049	0.988549054
--CASTDRRTAYDEQYF---	0.305980057	0.991854668
--CASRGLATDTGELFF---	0.36004895	0.993077874
-CASSQGPRGAGNTDTQYF-	0.335873097	0.992580354
--CASGPGTGSGETLTF---	0.326814622	0.99237591
-CASSQDRRTGSNTEAFF--	0.154732332	0.983896971
--CASRGPDSSGTEAFF---	0.265437394	0.990613103
---CSASTASSGYEQYF---	0.238428071	0.989550054
-CASSSGPTGSGGNTEAFF-	0.523136258	0.99523735
--CASSLSPGSGGEQFF---	0.190273389	0.986905992
---CSAPRGRDTETQYF---	0.139329284	0.982118368
-CASSPGPGTGSYNEQFF--	0.382715911	0.993490219
--CASSLGSRSGGNTIYF--	0.110802673	0.977515161
--CASSGGTSSNTNTEAFF-	0.90270865	0.997240186
CASSLGLRAGQGRTDTQYF-	0.361719429	0.993113101
-CASSLGTGGGNTNTLYF--	0.547408044	0.995449245
-CASSLLRQGGSANTIYF--	0.113373145	0.978027582
-CASSGQDSRLAGNEQFF--	0.095647007	0.973956764
-CASSLGRTGSGNNEQFF--	0.230061874	0.989172816
-CASSPSGSGGGGNEQFF--	0.359352678	0.993068933
-CASSLGRGTANVNTEAFF-	0.256264716	0.990281105
---CASSLGGLANNEQF---	0.975380063	0.997446656
--CASSGGLSRANNEQFF--	0.300704509	0.991718531
--CASSPPRGYNKNILYF--	0.336023837	0.992588997
-CASSLGTSSGGAYEQYF--	0.12411996	0.979937732
---CASSTGGLAGELFF---	0.392334372	0.993653178
-CASSLGGAGLANNEQFF--	0.43678692	0.994299173
--CASRGTRGLGDTEAFF--	0.296394318	0.991599083
--CASASSRGRNLYEQYF--	0.165285692	0.98493582
--CASTRDGAGGDTEAFF--	0.651134908	0.996176243
--CASSSLTGSSSYEQYF--	0.241220668	0.989678621
--CASSLGLASTDTQYF---	0.910094023	0.997264385
-CASSLSPTGGGGNTIYF--	0.223800316	0.988875747
--CASSQDGRNNSELFF---	0.118044123	0.978911042
---CSAPGLRAGGEQFF---	0.043967355	0.943386912
-CASSLSRRGASGNTIYF--	0.056385022	0.955855489
--CASRRDLRSAGNTIYF--	0.120616741	0.979363978
--CASSSRGGALNTEAFF--	0.23739019	0.989514947
-CASSLPGLGAGANTIYF--	0.178414151	0.986049831
-CASSPPGQSSGYNEQFF--	0.365178704	0.993184865
-CASSLGLGAGAANTEAFF-	0.487131149	0.994891286
--CSARSLGTGALNTLYF--	0.313688129	0.992066741
-CASSSPGLGGAGNTEAFF-	0.42622155	0.994161427
--CASRPGSGGSSYEQYF--	0.189582452	0.986873806
--CASRLPGGLSSYEQYF--	0.272897929	0.990881443
--CASSPGGGLGGEQYF---	0.107053205	0.976755202
--CASSGLGSSLNTEAFF--	0.574425638	0.995668054
-CASSLGLPAGAGNTEAFF-	0.513183713	0.995151281
---CARPTGSDTGELFF---	0.501507938	0.995038688
--CASSPTRGSGENTIYF--	0.1721825	0.985550165
-CASSRGLGGGTDTEAFF--	0.587812424	0.995767355
--CASSRPGRGGYNEQFF--	0.21596697	0.98848021
--CASSSDLAGGGNEQFF--	0.23842828	0.989565969
---CASRPRRSYYEQYF---	0.133002087	0.981295347
---CASRDLREAGELFF---	0.372118533	0.993314922
CASSLGPGQSAAANVLTF--	0.345834315	0.99280715
---CASSPSGGGDEQFF---	0.454305232	0.994524717
CASSLGLRQGRAANTEAFF-	0.250796795	0.990082085
--CASSLLPAGALNEQFF--	0.173094213	0.985631824
--CASSPGGGRAETLYF---	0.235484451	0.989438593
-CASSLSGTGSSGNTIYF--	0.303321362	0.991800725
---CSALSRGRAGELFF---	0.281544417	0.991166651
-CSSARSRTGGSGNTEAFF-	0.228241771	0.989103794
--CASSGGRSRSYNEQFF--	0.172515988	0.985584259
-CASSLGTRGAGGTDTQYF-	0.33677417	0.992615581
-CASSSGGSTSNVNTEAFF-	0.534211159	0.995344937
-CASSLSLGGGAANTLYF--	0.61826247	0.995977819
-CASSLGTRGGGYNEQFF--	0.311767519	0.992023706
-CASSRGGAGLLDTEAFF--	0.322644711	0.992292881
---CASRPSGGNGELFF---	0.27981931	0.991113603
-CASSQPTGGGNGNTEAFF-	0.433002353	0.994257569
---CATRDGTGGDEQYF---	0.440387994	0.99435401
--CASRGPDRGNTELFF---	0.373657435	0.993346095
-CASSQRDRTGNENTIYF--	0.155676872	0.984029353
--CASSPPGGLGNEQFF---	0.17033571	0.985404074
--CASSLGLASGYEQYF---	0.788415015	0.996846616
--CASRPGLGGLNTEAFF--	0.4906739	0.994933426
--CASSLGTGLQNTEAFF--	0.880519211	0.997176647
--CASSGTTGYNNELFF---	0.956821799	0.997401834
-CASSQRDGTASGNTIYF--	0.289229751	0.99140501
-CASSLQDRAGGANVLTF--	0.100931175	0.975371361
-CASSLGLGAAGSTEAFF--	0.321196854	0.992260873
-CASSPLTAGGGYNEQFF--	0.436293125	0.994302511
--CASSLGGTGNNEQFF---	0.683695376	0.996364295
--CSARRPDRGLNTEAFF--	0.455948442	0.994548976
-CASSQLGSGQGSYGELFF-	0.108671866	0.977129877
--CASSSRGTGSLNTEAFF-	0.186898381	0.986702681
-CASSQLGGGGGVNTEAFF-	0.37878722	0.993439019
--CASSLGGGQGDEQFF---	0.337833345	0.992644906
--CASALSPRLNSYEQYF--	0.246223241	0.989908576
--CASSPGAGDTGELFF---	0.806825697	0.996920466
---CARPSLSDTGELFF---	0.340194046	0.992696404
---CSARLDSNNGELFF---	0.351245433	0.9929263
--CASSPGATGNNEQFF---	0.682604551	0.996360123
--CASRGTRSLDTEAFF---	0.371902317	0.993319273
-CASSAPSSGGSYYEQYF--	0.176047727	0.985887825
--CASSSPTGQGSYEQYF--	0.25207144	0.990145087
-CASSLGPSRSSYNEQFF--	0.149623677	0.983397424
--CASAPSSARNLYEQYF--	0.213568047	0.98836863
--CASSGPTSGGLYEQYF--	0.357631773	0.99305433
-CASSRSLQGGSGNTEAFF-	0.308766633	0.991955578
--CASSPRGGSSKNIQYF--	0.281717211	0.991183281
--CSARSPGRDLSTEAFF--	0.362828434	0.993154407
--CASSGLTGSNTNTEAFF-	0.893411636	0.997220039
--CSARGLAANYNEAFF---	0.356574059	0.99303472
-CASSGSRSGSSGNTEAFF-	0.153454363	0.98381561
--CASSLGGRGGYNEQFF--	0.275148213	0.990974486
--CASRGTPSAGGEAFF---	0.268302798	0.990745544
-CASSRGGAGGSGNTEAFF-	0.404580057	0.993862987
--CASSPGSGSGNEQFF---	0.238790423	0.989602149
--CASGLLGRLAYNEQFF--	0.28443563	0.991270781
-CASSLPRQGGSANTIYF--	0.096653953	0.974312544
--CASSLLGGTGGEQFF---	0.190684676	0.986979604
--CASSSPGGALGTEAFF--	0.301051319	0.991753459
-CASSPSGATGSGNTIYF--	0.234126747	0.989396393
---CASSSGSSGGEQYF---	0.242625251	0.989768207
--CASGLGAGLLNTEAFF--	0.52078855	0.995233357
CASSARGLAGGAVNTGELFF	0.004914774	0.494908959
--CASASRGGALNTEAFF--	0.293339491	0.99153769
-CSASRGRTSGSSTDTQYF-	0.352602959	0.992960036
-CASSPSGLGGGVNTEAFF-	0.410025835	0.993946016
-CASSLGTRGGTNTEAFF--	0.388606876	0.993612468
-CASSLSGSRGSGNTIYF--	0.118105955	0.978983164
-CASSLGLGTGGGNTEAFF-	0.512016177	0.995152354
--CASSLGQSSGDEQYF---	0.690461338	0.996405363
--CASASGQSGGNTEAFF--	0.443015575	0.994398057
CASSLGPGRSGSANTIYF--	0.156495675	0.984142601
--CASSLGGSSGYNEQFF--	0.335633785	0.992606401
---CASGTTGNTGELFF---	0.764862537	0.996755779
-CASSLSRRGASANTIYF--	0.074039936	0.966491044
-CASSRGGAGSGGNTEAFF-	0.349145412	0.992894113
--CSALSLTGGGGNTEAFF-	0.660709321	0.996244967
--CSARRDLRGAYNEQFF--	0.220469475	0.988746822
--CASSPGQGGANTLYF---	0.662622213	0.996255875
--CASSPSSGSSLYEQYF--	0.224889562	0.98896873
---CSAPSGSGNTEAFF---	0.318389803	0.992208838
---CASRDLRSGGEQFF---	0.190402821	0.986972153
--CASSSGGGSALNTEAFF-	0.421214074	0.994111359
---CSAGTSGGNTELFF---	0.561618567	0.995583713
---CSAPRDRAGGEQFF---	0.069892898	0.964513481
--CASSLLAGAGNEQFF---	0.34324196	0.992774129
--CASSLPAGGGYEQYF---	0.382241696	0.993511617
---CASSDPRLAGELFF---	0.191513523	0.987050414
-CASALSRGSATSTDTQYF-	0.179448768	0.986180007
-CASSAPGSSAGSYTQYF--	0.15688163	0.984193742
-CASSQGDLTSTYTDTQYF-	0.294368654	0.991576672
-CASSLGGSTSGENTIYF--	0.157390282	0.984246135
--CASSSTSGSSSYEQYF--	0.215618491	0.988500595
--CASSLSTGNNTELFF---	0.661406279	0.996251285
CASSLGSGSGTGVNTEAFF-	0.376247287	0.99341017
--CASSPRTSRGNEQFF---	0.069065392	0.964104295
-CASSLPGTRASGNTIYF--	0.151314214	0.983616829
--CASSLSPSRGNEQFF---	0.124468833	0.980083346
CASSLGPTTGLGANTEAFF-	0.323123664	0.992328823
-CASSPRGLTGGGTDTQYF-	0.367428333	0.993254006
--CASSGTSSRNSYEQYF--	0.215816587	0.98851496
---CSARDQANYNEQFF---	0.323455483	0.992337644
---CSAPSRSGSGEQYF---	0.178307131	0.986100614
--CASSPTSSRGGYEQYF--	0.099591367	0.975115001
--CASAPGSGSSGYGYTF--	0.146272883	0.983056962
---CASRRGSYNEELFF---	0.235745758	0.989487648
-CASSLGGLSGGANTEAFF-	0.35070762	0.992933989
---CASSSSRDSDEQYF---	0.199706122	0.987591267
-CASSGLRRGSSANTIYF--	0.064079158	0.961328685
--CSASSRRGGGGNTIYF--	0.049578909	0.950023413
---CSASDGRSYNEQYF---	0.10801091	0.977060437
-CASSLLGQGSGGNTIYF--	0.311412364	0.99204421
--CSASSRGAAGANVLTF--	0.146563068	0.983095884
--CASSPGQSALNTEAFF--	0.48561126	0.994898379
-CSSALSPGAAGVNTEAFF-	0.332702667	0.99255389
--CASSLRQGAYNEQFF---	0.340327471	0.992721021
-----CATTSNTLYF-----	0.157990918	0.98432076
-CASSLPPRGLSKNIQYF--	0.211694971	0.988298655
--CSARRDRAGGYNEQFF--	0.030642491	0.919160903
--CASSPRSGLGDTEAFF--	0.186874062	0.98674494
CASSLGPGQSSGANTEAFF-	0.414597034	0.994026065
---CASDPRREAGELFF---	0.244974926	0.989890099
--CASSLSPGGGAYEQYF--	0.282488436	0.991232812
-CSSALSRGGRAGNTEAFF-	0.177952066	0.98608309
---CSAATASGGTQFF----	0.11251267	0.977990627
---CASSGTGAGNEQFF---	0.580350101	0.995733082
-CASSGLRGGQGRTDTQYF-	0.311063737	0.992039323
-CASSSSTAGGGLNTEAFF-	0.391035438	0.993667424
--CASSPSRSRGGEQFF---	0.207203895	0.988051295
-CASSPGTGGLGGNEQFF--	0.272245139	0.990906239
--CSASSLQGGAGNTLYF--	0.352442622	0.992975712
---CSARSPRAGNELFF---	0.256184995	0.990336657
--CSARSPGAASANTIYF--	0.147104308	0.983171284
---CASSSSGGGGELFF---	0.453554958	0.994541943
--CASSPLGGLAANTEAF--	0.715972602	0.996542513
---CSASGTGRAETLYF---	0.159308746	0.984461486
--CASSLGAGGGGEQYF---	0.295302272	0.991617501
-CASSARDDRAGNTEAFF--	0.325547576	0.992396295
--CASASGQASTNTEAFF--	0.770504415	0.996787548
-CASSLGGRTGGENTIYF--	0.118119396	0.97904551
-CASSQDPRGGSANTEAFF-	0.388326317	0.993626714
--CSALSPGRSNGNTIYF--	0.101424754	0.975600481
-CASSLGRGRGGSTDTQYF-	0.25919199	0.99045229
--CASSPPQGAYYEQYF---	0.333744407	0.992585123
-CASALSDRRAGANVLTF--	0.040479474	0.938867271
CASSLGPTGGGGANTGELFF	0.015517993	0.840539694
-CASSLGPDSRNTYEQYF--	0.275772959	0.991027176
-CASSRSLQGLSGNTEAFF-	0.281616151	0.991213381
--CSALSPAGSSNNIQYF--	0.291754752	0.991518915
--CASSLSPGGGDEQYF---	0.333485365	0.992580235
--CASSRDLAGTNTEAFF--	0.691531062	0.996421933
-CASSLGRDRGGENTIYF--	0.107457712	0.976973832
-CASSRLSLRGGSYGELFF-	0.132478833	0.981323659
--CASSPGGTGSGTEAFF--	0.61505276	0.995977342
--CASSSPAGGGNTEAFF--	0.5071522	0.995121658
---CASSLAGGGDEQYF---	0.482300609	0.994870305
-CASSPSGLTASGNTIYF--	0.124557219	0.980137885
--CASRLRGGRASNEQFF--	0.139940187	0.982322752
-CASSGLLTGGALNEQFF--	0.597177148	0.995857775
--CSARSRQGLGGNTIYF--	0.038180605	0.935212135
CASSLGSGLSGAGNTEAFF-	0.341622412	0.992759347
---CATRDGTGGDEQFF---	0.352291405	0.992978871
--CASGLGTTGGNNEQFF--	0.81630379	0.996970177
-CASSRPGGGGSYNEQFF--	0.398762524	0.993797719
--CSSAPSRAGAGYGYTF--	0.23262313	0.98936826
--CASRGLLAAGNEQFF---	0.095740631	0.974170089
--CASSLRTGLSSTEAFF--	0.276269585	0.991048813
-CASSLGPAGLGVNTEAFF-	0.300415426	0.99176836
-CASSLGLGTAGSTEAFF--	0.348015904	0.992894351
--CASRPGGGSGNTLYF---	0.428132623	0.994224131
-CSSARSGQSSAGNTEAFF-	0.346855253	0.992870748
--CSARSRQGRAGNTIYF--	0.027523391	0.910156846
--CASGLRSGYNKNIQYF--	0.259905636	0.990486562
--CASSGLGTGNGNTEAFF-	0.722348571	0.996577084
---CASRDPRGTGELFF---	0.479330063	0.994842112
-CASSSLDRAGSLNTEAFF-	0.29306227	0.991565108
---CSAPSSSRSGEQYF---	0.047356095	0.947802126
-CASSLGLGTANGNTEAFF-	0.451930046	0.99453038
-CASSRGLAGLANNEQFF--	0.653547406	0.996217787
--CASSPSLTGGGYGYTF--	0.082354501	0.969985247
--CASSLRASGGNTEAFF--	0.221517608	0.988842249
--CASSPTTGAYNEQYF---	0.593564987	0.995836139
--CSARSGAGNTETLEF---	0.136928946	0.981950521
--CSALSLGAGGLNTEAFF-	0.494391054	0.995001137
--CASSLSGGGGGEQYF---	0.182347924	0.986446977
-CASSLSTGGLANNEQFF--	0.337837011	0.992685199
-CASSSLDRRGALNTEAFF-	0.227214336	0.989124179
--CASSGLLAGGNEQFF---	0.096541099	0.974403441
--CASSLRGASYYEQYF---	0.348209172	0.992903411
---CSSLSPASGNYTF----	0.535195053	0.995383084
--CASGLLATGGLNEQFF--	0.506238759	0.995119572
--CASSLSGRVNGYTF----	0.128659263	0.980798304
--CASSPSGRGGGEQYF---	0.174503684	0.985843241
CASSALSLRGLSGNTGELFF	0.036019504	0.931415439
-CASSASGRTGVGTEAFF--	0.243468508	0.989853442
---CSALSTGDTGELFF---	0.46642065	0.994703591
--CASSLTGSRANNEQFF--	0.257015437	0.990388453
--CASAPTSGYNEELFF---	0.275289327	0.991026938
--CASSRRDSNNGELFF---	0.201970398	0.987769663
---CASSDLRGYNEQFF---	0.344551623	0.992830932
--CASSPSGGSSYYEQYF--	0.303097636	0.991851509
-CASSPGPGRSGYNEQFF--	0.19553937	0.987369716
--CSALSLGTGSVNTEAFF-	0.633949816	0.99610424
--CASRGLLAGGDEQFF---	0.148482159	0.983367324
CASSLGLLRSASSTDTQYF-	0.330064267	0.992517948
-CASSPSGQGSGENTIYF--	0.323051721	0.992356539
---CASSGQGAYYEQYF---	0.328224421	0.992477119
---CSASGSSGTGELFF---	0.529658318	0.995338321
-CASSSPLQGLSGNTEAFF-	0.307626218	0.991973877
--CASSLPGGQGGEQYF---	0.161846146	0.984744847
--CSASSLGGSSANTEAF--	0.801075637	0.996918082
-CASSRSLTGRALNTEAFF-	0.277306527	0.991097331
--CASRLGGGLLGTEAFF--	0.320046365	0.992286563
--CASSRDDRDTDTQYF---	0.250823736	0.990158021
--CASAPSSAGGSYEQYF--	0.208810195	0.988178074
---CASSRTGSGGNTIY---	0.368816912	0.993306935
--CASRPPGAGTGELFF---	0.329328358	0.992504478
--CASSDRRGLGANTIYF--	0.191103771	0.987083077
-CASSPGRQGTGNNEQFF--	0.121647656	0.979708493
--CASSLRRASYYEQYF---	0.411022186	0.99399513
--CSARDRLANNTELFF---	0.387574762	0.993632913
-CASSSPPSREAGNTEAFF-	0.122933656	0.979927421
--CASQGTGGGAETLTF---	0.275068879	0.991029501
-CASSPSGAGNTETLELQF-	0.166708693	0.985198796
----CASSSGSGTQYF----	0.173609346	0.985787511
-CASSQDRRGRAENTIYF--	0.115497969	0.978636861
-CASSSPLQGGSANTEAFF-	0.376228809	0.993442059
-CASSQGTAGLGGNEQFF--	0.249935165	0.990128577
--CASGLGAGLLDTEAFF--	0.370365977	0.993338764
---CSALSGGGGGYTF----	0.44753775	0.994487464
-CASSLGGSTGNYNEQFF--	0.254258394	0.990297019
---CASSSTGSGGEAFF---	0.324402481	0.992395639
--CASSGLTGGNVNTGEL--	0.756192684	0.996737778
-CASSQLGGSRAGNTIYF--	0.175970972	0.985982597
-CASSLGLAAGTNTEAFF--	0.452882528	0.994553447
--CASSLGLAGGYEQYF---	0.574798048	0.995708942
CASSLGLGRSGSGNTEAFF-	0.27236557	0.990944505
---CSAPGQAGGGEQFF---	0.31143716	0.992080986
--CASSPGGTGGDEQFF---	0.421981364	0.994155526
--CASSGGTSRGGNTEAFF-	0.357313484	0.99309808
--CSARDRRTGYTEAFF---	0.190313652	0.987041831
--CASSSLGGSSANTEAF--	0.744326174	0.996686876
-CASSLGDLTGTSTDTQYF-	0.31725198	0.992226958
CASALGLLAAAGGTDTQYF-	0.464591742	0.994692266
-CASSSSLGAGGLNTEAFF-	0.336985439	0.992682397
---CASRDGTGGTELFF---	0.453028917	0.994556904
CASALGSGQAASSNTEAFF-	0.353248358	0.99301964
--CSARGRGAGNENTIYF--	0.028680583	0.914039552
-CASSLPTGGSGVNTEAFF-	0.329869807	0.992526293
--CASRRPTGGGSYEQYF--	0.171203762	0.98560065
--CSARGPAGTGANILYF--	0.296027958	0.991672456
CASSLGLGATGGANTEAFF-	0.513361812	0.995198071
--CSASSPGTGNTNTLYF--	0.287206471	0.991417229
---CASSLAGGLNTEAF---	0.821113527	0.996997952
-CASSASTGGNTYTEAFF--	0.251791418	0.990210414
--CASSPGTGLGGNEQFF--	0.242070541	0.989817679
---CASRPGRGGNEQFF---	0.179344147	0.986256659
--CASSLGGASGYNEQFF--	0.549247146	0.995512545
-CASSLGPGASGANVLTF--	0.323204339	0.992374361
---CATGTASNNEQFF----	0.323910952	0.99239105
--CASSRDQAGGNTEAFF--	0.469601542	0.99475199
CASSLGLRRGGGANTEAFF-	0.276301444	0.991080582
--CASSGGLTAGNTEAFF--	0.515097082	0.995215774
---CSASGTGAGNTLYF---	0.343539447	0.9928267
--CASARDSAGLGTEAFF--	0.64253521	0.996164918
-CASSRSLRGQSGTDTQYF-	0.294316173	0.991627693
--CASSLGQGGANTLYF---	0.579794943	0.99575007
---CSALSLGDTGELFF---	0.323070079	0.99237293
CASALGLLAAAGSTDTQYF-	0.453009158	0.994560659
-CASSLGTGGGNTNTEAFF-	0.464584023	0.994696259
-CASSLRGLASGNTDTQYF-	0.478857756	0.994854391
-CASSLGGLTAGATDTQYF-	0.283228666	0.991300404
--CASSLGQGSANTLTF---	0.660298407	0.99626863
--CASSSRRTGSGNTIYF--	0.047826286	0.948486149
--CASSSTTGLGYNEQFF--	0.261561573	0.990580857
CCSSARSGDRGNGNTEAFF-	0.329598069	0.992525697
--CASSPGTGYNEELFF---	0.942771971	0.997387469
---CSALSGSNNTELFF---	0.265417129	0.990720272
--CASSGRRTGGANTIYF--	0.141241044	0.982562065
-CASSQGLASASGTDTQYF-	0.400186628	0.993845642
-CASSLGRTGQGGTDTQYF-	0.372555673	0.993389368
--CSASSLTGGGGNTGEL--	0.8805601	0.997203112
--CASSLRGRGLNTEAFF--	0.26767391	0.990799487
--CASSLRSGLGDTEAFF--	0.241047412	0.989783227
-CASSLGLPASSGNTIYF--	0.175378665	0.985957682
--CASASSPGGNLYEQYF--	0.225130692	0.989061475
-CASSSSGQSRALNTEAFF-	0.124376841	0.980200768
-CASSRGLAGAGANTEAFF-	0.555981934	0.995571196
--CASSLDRAGALNEQFF--	0.241991773	0.989824951
---CSAPGLGRAGELFF---	0.078534789	0.96864754
-CASSSLGSGTGVNTEAFF-	0.284607559	0.991348803
---CASSPGGGYNEQYF---	0.329324096	0.992523611
--CASSRGDRAYTEAFF---	0.427640498	0.994242489
-CASSLSTGGSNGNTLYF--	0.467370003	0.994732022
----CAATASGDTQFF----	0.374889702	0.993432641
--CSARSDPRANGNTIYF--	0.060724493	0.959455729
--CASTRDGASLGTEAFF--	0.605817914	0.995936155
CASSLGLGSGASGNTEAFF-	0.374816924	0.993432403
---CSARDLAGGAEAFF---	0.209067047	0.988225937
--CASSLLAGGGNEQFF---	0.388160139	0.993658841
--CASSPSQAAGPEAFF---	0.265874118	0.990742981
--CASSGTGSGNGNTEAFF-	0.553745508	0.99555546
-CASSARPGRAGGTEAFF--	0.227662325	0.989189744
CASSRGSRGTASVNTEAFF-	0.192200735	0.987195849
-CASSLRDSRGANNEQFF--	0.289524853	0.991500378
-CASSLSLGAGALNTEAFF-	0.354229987	0.993053138
--CASSGPGAGGNTEAFF--	0.685889184	0.996412337
CASSLGSGTGAGGNTGELFF	0.036838118	0.933201492
-CASSGPLRTGAVNTEAFF-	0.387727439	0.993653893
--CASRGPGRALNTEAFF--	0.340655208	0.992777646
--CSARSLAGGSGNTEAFF-	0.538810492	0.995434463
--CASSGTRGLGENTIYF--	0.231449977	0.989371657
--CASSRDGAGGVNTEAFF-	0.659803867	0.996271729
--CASRSDRASGGNTIYF--	0.08797431	0.972038507
--CASTDRTGSYTEAFF---	0.407069892	0.993957281
---CSVRGDRLAGELFF---	0.7334916	0.996646941
--CASSRDSRGAYNEQFF--	0.199868992	0.98769474
--CASSRDSRGGENTIYF--	0.111236408	0.977891982
---CSASTRSRGNEQYF---	0.071297146	0.965508699
--CASRPDSRSGANTIYF--	0.063754149	0.961429834
-CASSSLPTGGSGNTEAFF-	0.536539912	0.995417118
--CASAPGSSGNLYEQYF--	0.283151478	0.991316199
---CASRDGASGTELFF---	0.435317129	0.994351864
-CASSQGPAGGGKNILTF--	0.498885512	0.99507165
--CASSLSGGGSYEQYF---	0.280815035	0.991244972
--CASSPGTGGTGELFF---	0.894905865	0.997252762
--CSARSGSRGAYNEQFF--	0.178112239	0.986197054
--CASRGLGTGANNEQFF--	0.638803303	0.996151626
--CASSSRRGGAYNEQFF--	0.146426082	0.983211279
-CSSRGSRRTGGVNTEAFF-	0.061491404	0.960022092
CASSALSPAGGGANTEAFF-	0.451624483	0.994556785
---CSAPRDTGGTELFF---	0.29325071	0.991617262
--CASASSTGSSSYEQYF--	0.252045631	0.990247309
-CASSLGGRTASANTIYF--	0.194278881	0.987347722
--CASGPGLGAGSTEAFF--	0.300752521	0.99182713
-CASSQDPRGLAANTLYF--	0.212737367	0.988447368
--CASRRRDRGAYNEQFF--	0.21820496	0.988737702
--CASRPGLRNNGELFF---	0.377693802	0.99349457
-CASSLGGATSTSTDTQYF-	0.419478267	0.99414283
-CASSRGPGSGLDTEAFF--	0.39816153	0.993829787
-CASSSPLGGSGGNTEAFF-	0.408007413	0.993978739
---CASSGTGAGDEQFF---	0.355219811	0.993084073
--CASSLRRGAGDTEAFF--	0.21887745	0.988776743
-CASSRGPAGANVNTEAFF-	0.360417098	0.993184507
--CASSLGGAGGNTEAFF--	0.816293895	0.996990919
--CASSSPAGLGGNEQFF--	0.192418337	0.987234771
--CASSGGQAGGGTEAFF--	0.62201488	0.996051133
--CASSQLGGLTNTEAFF--	0.50543189	0.995140314
-CASSQGTGSSNGNTEAFF-	0.517091453	0.995249987
--CASSPPGGLGDEQYF---	0.155293554	0.984184623
---CSAPRTGNTETQYF---	0.142010555	0.982705593
-CASSLSPRGLGGNEQFF--	0.137115732	0.9820894
--CASSLSTGSGYEQYF---	0.493078887	0.995019674
-CASSQPLGAGSLNTEAFF-	0.391717553	0.993731201
--CASRGLPAGGETQYF---	0.128279284	0.980857849
---CASRDGASYNEQFF---	0.372172177	0.993402183
-CASSLGRRTGNGNTEAFF-	0.200456783	0.987750471
---CASRPQGNYGYTF----	0.287960142	0.991473794
--CASSSGQGGLNTEAFF--	0.654431343	0.996248782
--CSARGLGAGGTEAFF---	0.366348118	0.993299007
CASSRPSGRTSGANTEAFF-	0.251380414	0.990234613
--CASSLSPRRANELFF---	0.194088653	0.98735249
-CASSQGRGTGGGNTEAFF-	0.222968295	0.988990664
--CASSRRDRGNTEAFF---	0.255348057	0.990387022
--CASSPSGSGGYEQYF---	0.226426914	0.989159524
--CASRGLQGNTYTEAFF--	0.551547945	0.995549679
CASSRGSGLSGSANTEAFF-	0.198042572	0.987606466
-CASSPPRQGLSKNIQYF--	0.321846426	0.992373884
-CASSSPLGALALNTEAFF-	0.233009025	0.989466608
--CSARRPQGTGGYTQYF--	0.063507341	0.961354136
--CSARSTAGLAGNTLYF--	0.31412223	0.992186904
--CASSLPTGLANNEQFF--	0.530859232	0.995376945
---CSARPGANNSELFF---	0.271945029	0.990975916
-CASALSRGTGNANTLYF--	0.139389709	0.982394636
--CASSLPAGLGDTEAFF--	0.336684346	0.992711306
--CASSPGLGAYNEQFF---	0.67743814	0.996377766
-CASSQGRAGSSANTEAFF-	0.212794095	0.988468587
-CASSLLDGAGGANVLTF--	0.297020465	0.991738617
---CSAPGAGGTDTLYF---	0.618176877	0.996030867
--CASSSGQGSSSNTEAFF-	0.714669347	0.996566772
-CASSRLLAGSTGTDTQYF-	0.41445154	0.994080126
-CASSQDRRAGGDTEAFF--	0.303403139	0.991913557
--CASRSGQGALGTEAFF--	0.403990954	0.993927479
--CSARGLPASGDTQYF---	0.275345266	0.991090655
-CASSPSGLTGSGNTIYF--	0.176715344	0.986118793
--CASGPGTTGGDTEAFF--	0.65813148	0.996272802
-CASSPPGLGGAGNTEAFF-	0.43164286	0.994317472
---CSARPGRAGDEQYF---	0.198508576	0.987643838
--CASSGTTGNYGYGYTF--	0.242667511	0.989892483
--CASSLGGRSGGNTIYF--	0.206491411	0.988123119
--CASSGLTGANLYEQYF--	0.490738064	0.995003045
--CASSPGTGSGNTLTF---	0.914838195	0.997319639
CASSALSDRRATNTDTQYF-	0.135689184	0.981928825
-CASSLGPGAAGGTEAFF--	0.341072381	0.992811143
---CSAPGGGGTETLYF---	0.239108279	0.989746213
--CASSRGDRGSYNEQFF--	0.367655009	0.993332088
-CASSAPRRGGTDTEAFF--	0.255010724	0.990387142
-CASSQPGGTGGANTIYF--	0.232018307	0.989435017
---SASSDSTGGANTIY---	0.720730126	0.996599019
--CSALSLGGLAANTLYF--	0.577262223	0.995754004
-CASSSGTGGSNANTLYF--	0.462858886	0.994705141
---CSAPGQAGTDTQYF---	0.570882976	0.995707273
--CASSGGGASQDTEAFF--	0.789599061	0.996896386
--CASRLRAGASGNTIYF--	0.134390831	0.981765747
--CASSLRTGSGENTIYF--	0.12162824	0.979853928
--CASSGTTGLNTYEQYF--	0.372273237	0.993418336
--CASSPPSRAGANTIYF--	0.065763704	0.962742925
--CASSGLRGSGGNTEAF--	0.381667882	0.993580699
-CASSQGRRTGGENTIYF--	0.048968147	0.949967027
--CASSGTSSGGAYEQYF--	0.243762732	0.989949346
--CASSLGTGQGDEQFF---	0.651860714	0.996241689
-CASSSPLQGLGVNTEAFF-	0.184294447	0.986706674
-CASSQSTAGRAGNTIYF--	0.172302186	0.985782027
-CASSRGLQGLANNEQFF--	0.35714063	0.993140757
-CASALSPRGSSGNTIYF--	0.130532935	0.981235862
---CASSGAGAYYEQYF---	0.270448625	0.990943611
--CASSPGLGAAANTEAF--	0.839377344	0.997082055
--CSARGPSTGTGELFF---	0.373451054	0.993441582
CASSASSRSGGSANTGELFF	0.007674182	0.680867732
--CASSLTRGGALNEQFF--	0.250566155	0.990226209
-CASSPGTSSRSFYEQYF--	0.162617758	0.984941423
--CASSGGLTGTGTEAFF--	0.570572495	0.995708346
---CSALSTGGAGELFF---	0.632349789	0.996127784
---CSALSLRNNTELFF---	0.248322904	0.990139544
-CASSQRDGAGGGNEQFF--	0.423091143	0.994212687
---CASSSRGSSYEQYF---	0.159501061	0.984648645
--CASSPGATGSNTEAFF--	0.70063895	0.996505976
--CSARGLARSNTEAFF---	0.166392505	0.985288322
--CASSRRDSNNTELFF---	0.227701992	0.989250422
-CASSLGRGRGSSTDTQYF-	0.279696405	0.991248727
---CASSGLRNNTELFF---	0.250675797	0.990235746
-CASSAPSSRGGGYEQYF--	0.194094405	0.987390399
--CASSSGGGSGLNTEAFF-	0.452826917	0.99459523
--CSASSRTGGAANTLYF--	0.230906069	0.989402413
-CASSPLGQGSGYNEQFF--	0.490228057	0.995008469
----CASSGGTGGYTF----	0.872562647	0.997195721
--CASRGLLASTETQYF---	0.052561861	0.953447223
--CASGLRASNSNTEAFF--	0.17532213	0.986043692
--CASSRDGRALDTEAFF--	0.375971556	0.993492067
--CASSGGQSGSANVLTF--	0.593372107	0.995876551
-CASSLGTRGANVNTEAFF-	0.429623157	0.994304955
--CASSRDPRGGDTQYF---	0.202418506	0.98791343
---CSASGTGNTGELFF---	0.409490436	0.994025469
--CASSQDDRYNSELFF---	0.187292576	0.986937761
-CASSLGGATASGTDTQYF-	0.38970241	0.99372226
--CASSPGGGATNTLELFF-	0.692473114	0.996467113
-CASSQGGLTAGVNTEAFF-	0.327031136	0.992519617
--CASRSGSRANENTIYF--	0.072185479	0.966111183
--CASSSLGASGANTIYF--	0.211873829	0.988454401
--CASSPGSRSGANTIYF--	0.124507338	0.980353355
---CASGLARSNTEAFF---	0.185268283	0.986796856
---CASSGRSRGGEQYF---	0.092388161	0.973523796
-CASSLSPTGGAGNTEAFF-	0.453099459	0.994601965
--CASTRDGASGGTEAFF--	0.548095345	0.995537877
---CASSLAGSSYNEQF---	0.84742409	0.997114062
--CSARGLGASGAEAFF---	0.313410223	0.992196918
CCSSARSGLGATSTDTQYF-	0.355520576	0.993121326
--CASRPGLSSGGNTIYF--	0.099562384	0.975437582
-CASSLGPSRGGYNEQFF--	0.141507596	0.982718945
-CASSQGLGAAGNNEQFF--	0.256768644	0.99047637
-CASSSDRRTGAVNTEAFF-	0.273213685	0.991049886
--CASRLGQGRAETLTF---	0.197246775	0.987603128
---CASSRGRDTETQYF---	0.174747005	0.986007512
--CASRSPGRLAYNEQFF--	0.144172907	0.983040392
-CASSLGDLTSGGTDTQYF-	0.31334731	0.992196918
-CASSRPLRGSSGNTIYF--	0.045347355	0.946082175
--CASSLSPGTGGEQYF---	0.29331401	0.991664708
---CSARDPRGYTEAFF---	0.326263875	0.992507041
--CASRLGGGLGDTEAFF--	0.292407393	0.991639793
--CASRRPGGQGGYTQYF--	0.119283587	0.979506254
--CASSGRTSGTDTEAFF--	0.379955292	0.993566215
-CASSLGRDRGGNNEQFF--	0.15877834	0.984604776
-CASSSGRAGSNGNTEAFF-	0.266637385	0.990832984
---CSARDDRSYTEAFF---	0.344949573	0.9929142
CASSLGLLAGLGANTEAFF-	0.501259148	0.995123923
--CASGPGAGNTSTLELFF-	0.815239072	0.997002184
-CASSSGGGTSNGNTEAFF-	0.545970678	0.995523691
---CASSLSGGYDEQYF---	0.560863078	0.99564302
--CASSRRASGNTEAFF---	0.140517533	0.982609749
--CASSLDRAGLGTEAFF--	0.350107729	0.993021429
--CASSPSSGGYDEQYF---	0.264035225	0.990746498
-CASSGSTGGSNSNTEAFF-	0.329351336	0.992581844
-CASSQGLGAGAGNEQFF--	0.359768718	0.993209064
---CASSGATGGGEQYF---	0.252661407	0.990330577
-CASSSSLGTGAVNTEAFF-	0.417544514	0.994149327
-CASSPLTGSRAGNEQFF--	0.289349228	0.99155724
--CASSPRSGTGKNIQYF--	0.188438833	0.987036288
-CASSLSPRGGSGNTIYF--	0.127747089	0.980878711
-CASSQGTGGNTGTLELFF-	0.412817895	0.994082987
---CASSLTGSGLNTEA---	0.976678669	0.997499049
---CARGTGSDTGELFF---	0.570154846	0.995716035
---CATRRGSLNTEAFF---	0.278885663	0.991242051
-CASSSGRGAGNLNTEAFF-	0.196826488	0.987591267
---CSARPGGLAGELFF---	0.306783766	0.992038965
--CASSLRGSGLNTEAFF--	0.310852379	0.992143512
-CASSQSLGGTGVNTEAFF-	0.32594949	0.992507875
---CSAPSQASNTEAFF---	0.315191895	0.992252409
-CASSGLGRSASGNTIYF--	0.065701768	0.962832868
---CASSLAGAGDEQYF---	0.386061341	0.993674755
--CASSGRASAGNTEAFF--	0.239556134	0.989807189
--CSARSGGGSGNTLAF---	0.245015547	0.990035772
--CASRGTGGGTNTEAFF--	0.430853724	0.994333863
--CASRRGGALANNEQFF--	0.683079541	0.996426284
CASSLGPGTGLAGNTEAFF-	0.382612377	0.993620217
--CASRPGQGLLDTEAFF--	0.3697308	0.99339819
CASSLGLRSGAGANTEAFF-	0.234777093	0.9896034
---CASSPGGLGDEQYF---	0.276335895	0.991167009
--CASSPSLRGSNYGYTF--	0.053446181	0.954330623
--CASSPGSGTGDEQFF---	0.420061797	0.994189739
---CASSSPSRGYEQYF---	0.193858922	0.987410724
--CASSPPGGRAGELFF---	0.172513485	0.985853076
CASSLGLGATGGGNTEAFF-	0.51317966	0.995244443
--CASSSPGAGSLNTEAFF-	0.369594723	0.993397236
-CASSRLGSSSYNYGELFF-	0.092072085	0.973495305
--CASSPGSGSGDEQYF---	0.251729727	0.990305901
--CASSLGGTGGNEQFF---	0.587000489	0.995842874
-CASSSGLGSASYTDTQYF-	0.42194283	0.994216681
-CASSQPDLTGGVNTEAFF-	0.477680594	0.994891524
-CASSPPGGGGAGNEQFF--	0.509838641	0.995213747
CASSRGSGLSGGGNTEAFF-	0.178588614	0.986337364
--CASRDPRGGGGNEQFF--	0.332188785	0.992655158
--CASSGLQGSSANTGEL--	0.534513175	0.995435417
-CASSQDRRSGLDTEAFF--	0.176186696	0.986152053
-CASSPSGDRGALNEQFF--	0.268856674	0.99092555
-CASSGLGTGAGVNTEAFF-	0.459558189	0.994691193
--CASSLSGGSGDEQFF---	0.243853018	0.989995241
--CASRPSGTRSLYEQYF--	0.270898014	0.990994513
---CSARLPAAGGELFF---	0.248748526	0.990192771
--CASSSTTGGSSYGYTF--	0.138403252	0.98237443
---CSAGGLRNYEQYF----	0.19783549	0.987669408
-CASSQGTRGGSANTIYF--	0.188603699	0.987066209
---CASRPTGNNTELFF---	0.450398386	0.994584024
--CASSQGGRGAGNEQFF--	0.242854044	0.989955664
--CASSGPRRGSGNTIYF--	0.067258507	0.963733256
--CASSPLGGGYNEQFF---	0.298924446	0.991840363
---CASRDRASYNEQFF---	0.233838394	0.989569485
--CASQGTGGGGNTLTF---	0.496965468	0.995092273
--CASSGPDSRSNYGYTF--	0.103125706	0.976350725
--CASSPGLSAGYEQYF---	0.408266604	0.994026423
---CASRPTSGSEQYF----	0.182600617	0.986644447
-CASSPSTGGGNGNTLYF--	0.355885506	0.993147552
--CASSLGAGSGGEQYF---	0.176114082	0.986153007
-CASSSPLTGRAVNTEAFF-	0.24157998	0.989905536
-CASSLPGGGGGANTIYF--	0.299381137	0.991855025
--CASSQGGAGGDTEAFF--	0.627857983	0.996116281
CASSLGLRSGASANTEAFF-	0.25055626	0.990268052
---CASSRGGSSYEQYF---	0.191712305	0.987281024
---CASRPGTGYNEQFF---	0.283569545	0.991401374
--CASAPGSGSSSYGYTF--	0.154101819	0.984177709
--CASSPTSGGGYEQYF---	0.190595165	0.987207472
--CASTRDPRDLGTEAFF--	0.372445017	0.993453741
--CASSRPGRGGDTEAFF--	0.293523937	0.991693676
---CSASRLASYDEQYF---	0.243149608	0.98997283
-CASSLSTSGLTGYNEQFF-	0.111085251	0.97805208
-CASSARPQGQGAYTQYF--	0.281533867	0.991340101
CASSLGPGSTGGGNTEAFF-	0.39812696	0.993876278
---CASSLGGAYDEQYF---	0.479930639	0.994920194
---CSAPRGRDSYEQYF---	0.120255306	0.979727507
--CASGLGTTSAYNEQFF--	0.744692087	0.996726394
---CSARDPRNNTELFF---	0.246381849	0.990105927
--CSASSLATGALNTEAFF-	0.396984965	0.993859649
-CSSALSLRGSGGNTEAFF-	0.286756516	0.991499364
-CASSQPGSRGSGNTIYF--	0.131822586	0.981509209
--CASSSDLASGYNEQFF--	0.23253794	0.989518225
--CASSPSGTGSYEQYF---	0.243920341	0.99000752
---CASSLAGGSLNTGE---	0.423279285	0.994241834
---CASRLQGGGAEAFF---	0.180233926	0.986477017
--CASRGPDSRSSYEQYF--	0.299257308	0.99185586
--CASRDRLASNTEAFF---	0.426993668	0.994292259
--CASSSDLAGALNEQFF--	0.292049527	0.991654992
--CASTDRRTGGDEQYF---	0.222398445	0.989041626
---CASRPGRQGNEQFF---	0.212300107	0.988520741
--CSARGPAGGSANILYF--	0.379951149	0.993586779
-CASSPRGGAGALNEQFF--	0.431804448	0.994357049
--CASSLSRGGSPYEQYF--	0.214727297	0.988652527
--CASRGLGTSGANVLTF--	0.197659492	0.987673223
--CASSLPTGGGNEQFF---	0.537497759	0.995467067
-CASSPLGTGSGSNEQFF--	0.46227625	0.994729578
CASSLGPGGTRGANTEAFF-	0.295645922	0.991759121
--CASSGPASGLGTEAFF--	0.371455848	0.993441045
--CSARGPDSGNTEAFF---	0.312289953	0.992198527
-CASSLSTRGRAYNEQFF--	0.158338666	0.984613538
--CSARGPSAGLNTEAFF--	0.563779235	0.99567908
--CASSSTTGSSFYEQYF--	0.272392064	0.991057158
-CASSLGRGAGTDTEAFF--	0.321921051	0.992433429
----CASTTSGDTQFF----	0.656658828	0.996290684
-CASSRGTGSGSGNTEAFF-	0.290506929	0.99161607
-CASSLSLQGSSGNTEAFF-	0.395382822	0.993840039
-CASSLGRTSGTDTEAFF--	0.298585981	0.991843641
--CASSSGLSAGANVLTF--	0.24156557	0.989918649
--CASSQGGRGGYNEQFF--	0.243209645	0.989986837
--CASAPGSSGGAYTQYF--	0.191995084	0.98731637
--CASRPGGGAGNTEAFF--	0.476797312	0.994892836
--CASSPTGGGAGELFF---	0.338528514	0.992807269
--CASQDRLAGANELFF---	0.430963576	0.994350135
--CASSLSLGSGNEQFF---	0.209730387	0.988390684
--CASRPSGANNEELFF---	0.348422915	0.993011892
---CASRPAGYNGELFF---	0.318558186	0.992358267
-CASSLGLPAGGGTEAFF--	0.241255328	0.989910305
--CASSLDGAGAGNTEAFF-	0.71143043	0.996579111
-CASSQPDLTGNVNTEAFF-	0.556785882	0.995629072
---CSASGGAAGDTQYF---	0.26982981	0.990980804
--CASASTGGGTGTEAFF--	0.393229961	0.993811309
--CASSSPGTGGNTEAFF--	0.390965968	0.993775725
--CSATSRDTGSNTEAFF--	0.356868207	0.993181169
-CASSLPGTGSAGNTIYF--	0.241947576	0.989942431
--CASSPGLTSGANTIYF--	0.226347968	0.989249349
--CASSSRGGGGNTEAFF--	0.19671689	0.987630188
-CASSQGDLAGGRTDTQYF-	0.283080488	0.991404176
---CASRPRRGGGEQYF---	0.131834045	0.981543541
-CASSLGPSRANVNTIYF--	0.06383238	0.961881638
--CSARSRQGLGANTIYF--	0.045854174	0.946937621
--CASSLSGTSGLYEQYF--	0.286560863	0.991509199
---CASGGTRADTQYF----	0.089743912	0.972888529
--CASRLGSGQGNYGELF--	0.039276756	0.938054204
-CASSSSPGTSNTNTEAFF-	0.247909471	0.990185857
--CASSLLTGQGAYEQYF--	0.278770089	0.99127239
--CASRLRGGTGGNEQFF--	0.198769391	0.987759888
-CASSLGRASGTGTEAFF--	0.222673416	0.989075005
-CASSSSPTGGGVNTEAFF-	0.515132487	0.995277643
--CSALGLAAAGAEAFF---	0.220663697	0.98897624
CASSLGLTAGSGGNTEAFF-	0.48453185	0.994979799
---CSASGTGGGNTLAF---	0.710755646	0.99657768
--CASRLRQGGAYNEQFF--	0.237799346	0.989771545
-CASSSDRRAGSLNTEAFF-	0.258063883	0.990574777
--CASRGPSRATGNEQFF--	0.219965547	0.988942385
--CASGLGATAGGNEQFF--	0.57942009	0.995802224
-CASSPSGAGATGTLELQY-	0.195899412	0.987584412
--CASAPRSGLLGTEAFF--	0.218136996	0.988850534
--CASSLGQSGGNTEAFF--	0.488670051	0.995023012
CASSLGSGQSGSGNTEAFF-	0.427893281	0.994316518
---CASSPTGGYYEQYF---	0.532147765	0.995429993
--CASRPGAGDTSTLYF---	0.605129063	0.995981216
--CASSLSPGGGSYEQYF--	0.267366976	0.990906
--CASSLGGTGGNTEAFF--	0.651668608	0.996269107
--CASRLGDRGGGNTIYF--	0.378439009	0.993575752
-CASSRGGTRGNNQPQHF--	0.20892404	0.988363862
--CASSRGLRYNEELFF---	0.19605124	0.987600446
---CSASDRRAYNEQFF---	0.070303433	0.965423048
-CASSLGRTGGGNTDTQYF-	0.315482408	0.992295921
-CASSPSGLGGGGNTIYF--	0.284815729	0.991466522
-CASSPPGLGGAANTEAFF-	0.416016847	0.994157791
--CASSSLAGAGNTEAFF--	0.371431202	0.993456542
---CSARDDRSGYEQYF---	0.18302013	0.986721039
--CASRRDLTSNGNTIYF--	0.211718649	0.988521814
--CASRRDLRGGENTIYF--	0.120921575	0.979903758
--CASSPRASRGGEQFF---	0.063553654	0.961763859
--CASAPSSGSYSYEQYF--	0.258731335	0.990607858
-CASSQDRRAGGLNTEAFF-	0.375271589	0.99352479
-CASSLRDRRASYNEQFF--	0.100084789	0.975721896
-CASALSRTGAGANTEAFF-	0.229956195	0.989433348
---CASRDDRANNEQFF---	0.352247924	0.993101835
-CASSLPGSGSGENTIYF--	0.220314205	0.988971174
-CASSLGGRTGTGTEAFF--	0.310793072	0.992183149
---CSAPGQGSGNTLYF---	0.230440617	0.989457726
--CASSRDRAGGLNTEAFF-	0.321912944	0.992453396
-CASSGLRGGQGSTDTQYF-	0.306131184	0.992064416
--CASSLGLRGGNEQFF---	0.172947869	0.985953867
--CASSRDPRDTGTEAFF--	0.435307533	0.994419515
CASSLGPGLSGAGNTGELFF	0.033535514	0.927564204
--CASSPPTGTAGYGYTF--	0.159492493	0.984770179
-CASSQPPGRGNVNTEAFF-	0.216465101	0.988779426
--CASRPGLSSGGEQFF---	0.06192464	0.960777819
---CSVGGSTGTGELFF---	0.49370566	0.995080471
---CAQGPASGGTQYF----	0.22004278	0.988963068
--CASSSPTGRAGNEQFF--	0.244949177	0.990085483
--CASAPGATNNEELFF---	0.415896952	0.994161427
---CASSGAGSYYEQYF---	0.295487136	0.991782308
--CASAPGQGGGETLYF---	0.347683817	0.993016481
---CSARLPAGGGELFF---	0.237970486	0.989797056
CASSALSGSGRAGNTGELFF	0.011957497	0.796979606
---CASSTSGGGYEQYF---	0.329102159	0.992623687
---CASGLARDTGELFF---	0.281481445	0.991375864
-CSASRGRASSTSTDTQYF-	0.444255471	0.994535804
---CASRDDRDTDTQYF---	0.333486915	0.992721021
-CASSGSGGGSSSNTEAFF-	0.312648028	0.992236316
--CASSQDRAGAYNEQFF--	0.165458292	0.985329866
-CASSQGRTGGGANTEAFF-	0.249689072	0.99027878
-CASSRPGSGGGLNTEAFF-	0.366741329	0.9933815
--CASSLPGGLGGEQYF---	0.087846361	0.972369671
--CASSRDDRDLSTEAFF--	0.39913547	0.993919373
--CASSSPGGGTNTEAFF--	0.575605631	0.995783806
--CASSRPGRGGGTEAFF--	0.257662654	0.990581274
-CASSLGRGTGGENTIYF--	0.099129967	0.975518465
CASARGSGLASGSTDTQYF-	0.40322265	0.993981779
-CASSLGTTGGYGYGYTF--	0.178945407	0.98644048
--CASSLLQGGSYEQYF---	0.401671261	0.993959308
CASSLGPGQGLAGNTEAFF-	0.344408512	0.992955148
-CASSQGLATGGGNEQFF--	0.368443042	0.99341476
--CASRGPRTGNTELFF---	0.323772669	0.992506444
---CASSSPGLAGELFF---	0.293079466	0.991722167
--CASSPRGTGGANTIYF--	0.104070239	0.976691365
-CASSLGGQAGGSTEAFF--	0.266172051	0.99088788
CASSLGLPAGGSANTEAFF-	0.628572464	0.996142089
-CASSSPLQGLAANTEAFF-	0.272340059	0.991095901
--CASRGLAAGTGELFF---	0.317028433	0.992351115
--CSALSGLGGAANVLTF--	0.625150859	0.996121109
--CASSPGGGGGNTLTF---	0.897642732	0.997298777
-CASSLGPRGGGGTDTQYF-	0.364362866	0.993345618
-CASSLLGLGSGANVLTF--	0.214342356	0.988688886
CASSLGLTAGGSGNTEAFF-	0.527220249	0.995401621
----CASSGGTGQYF-----	0.919836879	0.997364461
--CASSSGSGGSNYGYTF--	0.131899729	0.98162055
----CASDSAGGNTEA----	0.992889285	0.997558475
-CASSSPLGASALNTEAFF-	0.325389475	0.992550015
--CASRSGLRGGGNTIYF--	0.089039192	0.972774923
--CASAPSGTGGAYEQYF--	0.274383038	0.99116534
---CASRLQGQGTEAFF---	0.210833207	0.988503873
---CARRLGADTGELFF---	0.585924804	0.995863438
--CASSGLDSSSNYGYTF--	0.233806431	0.989633679
-CASSGPGTGSGENTIYF--	0.252187371	0.990389287
--CASSGRLAGGGNEQFF--	0.144396916	0.983216345
-CASSSSRQGSSSNTEAFF-	0.218796864	0.988924325
---CASSLSGSGGYTF----	0.548064947	0.995578468
CASSLGLPAGSSANTEAFF-	0.504489064	0.99519664
----CASSGGTGNEQF----	0.996724665	0.997568905
---CSASRQGLSYEQYF---	0.127117872	0.980938137
-CASSPGPAGSSKNIQYF--	0.336842805	0.992806673
-CASSPGGLAGGYNEQFF--	0.379291028	0.993611753
---CASGPDSYNTEAFF---	0.430742264	0.994374871
-CASSSGRGSGGNTDTQYF-	0.244340986	0.990084052
---CASSSLGGGGEQYF---	0.177515566	0.986351967
-CASSGSGSGLAKNTEAFF-	0.255501032	0.990517795
-CASSLGPSSGGSYEQYF--	0.103874683	0.976676702
---CASSLTGSGGYTF----	0.510849357	0.995257556
--CASRLPTGRAYNEQFF--	0.299118429	0.991900861
-CASSGPGGSSYGNTIYF--	0.313475847	0.992272019
--CASSLGGAGGGTEAFF--	0.832273424	0.997089326
--CASRGLATGGTELFF---	0.158063978	0.984674215
-CASSLGGGASNENTIYF--	0.374446273	0.993530691
--CASSPPGRYNSELFF---	0.134103209	0.981936753
---CSARGLRSYTEAFF---	0.236352608	0.989751816
--CASAPRSGSLGTEAFF--	0.196873397	0.987696946
--CASSSLQGLSGNTEAF--	0.625171542	0.996125638
CASSLGSRGTGNVNTEAFF-	0.29520452	0.99179548
--CASARDQAGLGTEAFF--	0.635440171	0.996188462
---CASRLDSRAGELFF---	0.413687259	0.994145393
--CASSPLGASGANTIYF--	0.194435686	0.987543702
--CASRGPSSRGAYEQYF--	0.126298577	0.980823636
-CASSLGPTGGNGNTIYF--	0.29971537	0.991919637
-CASSLGPRGAGNTDTQYF-	0.357339144	0.993223548
--CASRGRDRGGANVLTF--	0.109145261	0.977814138
--CASRRDLRSSGNTIYF--	0.090698794	0.973301947
-CASSGLRTGLGGNEQFF--	0.152396351	0.984110951
-CASSGSLPASGLNTEAFF-	0.398696363	0.993926823
--CASSGGGTSNGNTEAFF-	0.876230657	0.997236729
---CASSTGGSYNEQFF---	0.26109907	0.990727425
--CASSLDGRALNTEAFF--	0.328560472	0.992631555
---CSAPGQSNTGELFF---	0.3491503	0.993066192
-CSSALSLQGGAGNTEAFF-	0.517582357	0.995322645
--CASSLRDRAGENTIYF--	0.14001663	0.982710779
---CSARPSGGSYEQYF---	0.115385413	0.979020536
--CASSGTRGSGANVLTF--	0.293200314	0.991744101
--CSARRDPRGSYNEQFF--	0.063612483	0.961947322
---CSARDPRAGGEQYF---	0.15250805	0.984128356
--CSARDRLASGENTIYF--	0.075851142	0.96808821
-CASSSSRGGGGLNTEAFF-	0.215541244	0.988771498
---CASSSPRGYNEQYF---	0.276229203	0.99123913
-CASSQGPAGLGGNTEAFF-	0.247287989	0.990213931
--CSARSRAGLAENTLYF--	0.227829114	0.989378631
--CSALSLGAGALNTEAFF-	0.546886802	0.995575666
-CASSLGPGTRGYNEQFF--	0.128800675	0.981215119
--CASSPLRGSTDTQYF---	0.175727576	0.986231863
--CASSPGTRGGYEQYF---	0.478149563	0.994940042
--CASGLLAAGGLNEQFF--	0.330017984	0.992668867
--CASRGLSANQETQYF---	0.244969442	0.990123689
-CASSQGGGTSGGNTEAFF-	0.391937762	0.993827164
--CASRRGDRGTETLELFF-	0.567422748	0.995736241
--CASSRDGASAYNEQFF--	0.346187651	0.993011534
--CASSPGGGGGTEAFF---	0.437041551	0.994464338
---CSAPTGSGTGELFF---	0.395561069	0.993884146
---CASRLGSAQETQYF---	0.394452035	0.993867457
---CSARPQGLNGYTF----	0.037257243	0.935073733
-CASSSPGTRGGLNTEAFF-	0.272201151	0.991114855
---CSVRTASGNGELFF---	0.647365093	0.99626404
---CSAPGGSLAGELFF---	0.274593621	0.9911924
-CASSRGLSGLSPYEQYF--	0.234931737	0.989705801
--CASSPLGRAGANTIYF--	0.11296542	0.978591979
CASSALSLAAGSLNTEAFF-	0.433667362	0.994423568
---CSASGAGSGETLYF---	0.275855243	0.991233647
-CASSRPLQGGGGNTIYF--	0.09809164	0.975347281
---CASSGQGGGYEQYF---	0.312672257	0.992266238
-CASSQRDGAGGGNTIYF--	0.345704436	0.993005872
-CASSLGRAGLAYNEQFF--	0.224595651	0.989234567
-CASSTGTSSPSSYGYTF--	0.177697644	0.986393631
---CSASDGRGNNEQFF---	0.102716759	0.976462066
-CASSGLLPASGANTIYF--	0.173030674	0.986028254
---CSASGTRNNTELFF---	0.223488197	0.989183068
-CASSLSGGGGGANTIYF--	0.310411483	0.992212176
--CASSSTGGGLGTEAFF--	0.344719797	0.992987573
-CASSLPGTGLGANTIYF--	0.225261047	0.989269078
--CASSSGSGSGLNTEAFF-	0.418289393	0.994221389
---CASSGAGAYNEQYF---	0.309150666	0.99218154
--CASSPSSGSYSYEQYF--	0.283134878	0.991463482
---CSASGLSDTGELFF---	0.306884348	0.992124379
--CASRLDGAGGYNEQFF--	0.479110837	0.994955719
--CASSGSSTDTGELFF---	0.261487633	0.990757644
--CASRGLDRSNNQPQHF--	0.304127783	0.992053509
---CATRPASGYNEQFF---	0.400896311	0.99397248
-CASSQGLGRGGANTIYF--	0.184927195	0.986933351
CASSLGLGAGSSANTEAFF-	0.552419782	0.995625854
-CASSPSTGSRGGNEQFF--	0.162232548	0.985105753
--CASSLSPGSGDEQYF---	0.24477841	0.990128696
-CASSLGPRGGGGNEQFF--	0.227116182	0.989362895
-CASSASRRSGGSTDTQYF-	0.228475854	0.989426255
--CASSLLGSGLNTEAFF--	0.390712738	0.99381727
CASSLGSGLGSGGNTEAFF-	0.413888365	0.994163573
-CASSLGGSTSSGNTIYF--	0.131591171	0.98164326
CASSALSLTGGSGNTGELF-	0.567404807	0.995742857
-CASSQGLQGATGTDTQYF-	0.337112039	0.992835045
-CASSLSLSRAGGNEQFF--	0.074128307	0.967416942
--CASSLGAGLTNTEAFF--	0.548873007	0.995599747
-CASALSRSGGAGNTIYF--	0.095119402	0.974609792
--CSASSLGTGSLNTEAF--	0.588158667	0.995893836
--CASARDRAAGNTEAFF--	0.353253424	0.993163347
--CSARDRRGTGGNEQFF--	0.099411331	0.975706935
--CASAPRTGGSYTEAFF--	0.31784153	0.992402196
--CASSLRRGQGGEQYF---	0.184081763	0.986881614
--CASSPLGGLAGELFF---	0.287542552	0.991601765
--CSASSRRGSGGNTIYF--	0.054960143	0.956062376
--CASSLGQGLLNTEAFF--	0.224133	0.989226282
-CASSLRDGTSGANTIYF--	0.274943173	0.991217613
CASSLGPLRTGSGNTEAFF-	0.331582487	0.99271822
-CASSPPGSGLGYNEQFF--	0.301077813	0.991980553
CASSLGPGLSGGANTEAFF-	0.361269265	0.99331677
--CASSPGATSGDEQFF---	0.41425541	0.994172037
--CASSLSPGGSLYEQYF--	0.295975506	0.991843045
--CASRLLAGGGLNEQFF--	0.381596893	0.993673325
--CASSPTASSGDEQYF---	0.233451366	0.989658654
--CASSLDPRGGLNTEAF--	0.421753764	0.994276226
--CSARDRRGLGANTIYF--	0.062536456	0.961398184
---CSAPRTGYNNELFF---	0.190684691	0.987341106
--CASSSGLGSSYNEQFF--	0.50101006	0.995182097
-CASSRGPGASGANVLTF--	0.268573642	0.99101299
-CASSSGRTGQTNTDTQYF-	0.346586466	0.993036687
--CASRPGDRSGANTIYF--	0.239406273	0.989919543
-CASALSLGGSAANTLYF--	0.667008579	0.996381879
--CSARSRSGGAVNTLYF--	0.052924644	0.954403579
--CASTRDGASGDTEAFF--	0.536386311	0.995501101
---CSASRGTSNNEQFF---	0.100327358	0.975947917
---CSVRTASDTGELFF---	0.670194328	0.996399522
-CASALSRGGGGGNTEAFF-	0.243500501	0.990090847
--CASSGLGRGGGTEAFF--	0.219351023	0.989000797
--CSASSRGTSNGNTIYF--	0.072659545	0.966795146
--CSARGRDRSGENTIYF--	0.025204573	0.904280424
---CASSSSGGSYEQYF---	0.310866147	0.992239237
---CASSSSGTGGELFF---	0.318307281	0.992420971
----CASSLGYNNELF----	0.855575204	0.997180343
-CASSSLGQSSGVNTEAFF-	0.364778489	0.993386686
--CASSPSRGSYNEQFF---	0.364672452	0.993384778
-CSSALSPGRSNGNTEAFF-	0.16251421	0.985156059
--CASSLPTGGASYGYTF--	0.148979604	0.983807743
--CASSLRGRDTETQYF---	0.155362964	0.984473228
-CASSGSGTGLAKNTEAFF-	0.428974032	0.994376838
-CASSLLPAGGALNEQFF--	0.412140667	0.994147182
-CASSGLRTGLAYNEQFF--	0.202285185	0.988075376
--CSARSPAGSGGNTIYF--	0.149748698	0.983891964
-CASSLGLGRAAYNEQFF--	0.276703298	0.991283059
--CASSGTSGGNTELFF---	0.66731298	0.996385574
--CASSRSDRGGGYEQYF--	0.284357846	0.991517961
--CSARRPASDTGELFF---	0.294425875	0.991808712
CASSLGLGATGSGNTEAFF-	0.547767878	0.995597303
--CSASSLRGRALNTEAFF-	0.187644586	0.987148106
-CASSARDGTSGNTEAFF--	0.39364922	0.993873835
--CASRGGRTGVGTEAFF--	0.37927103	0.993641794
---CASSLGGGLSTEAF---	0.52805829	0.995433629
-CASSGPGGGLGVNTEAFF-	0.187571734	0.987144768
---CSAPGQAGGGEQYF---	0.31080988	0.992242336
-CASSLLGGRAAGNTIYF--	0.214633808	0.988767207
--CASSLGRTAGGEQYF---	0.697592676	0.996543944
CASSLGPGRSSGVNTEAFF-	0.376706123	0.993600011
-CASSLSPAGSGGNTIYF--	0.134556442	0.98208344
--CASSPPGGSYNEQFF---	0.24453865	0.990141571
--CASSPSQAGGPEAFF---	0.279960394	0.991389334
-CASSGPGQGLAYNEQFF--	0.27679947	0.991291523
--CASRGPGRGGNTEAFF--	0.418587446	0.994241893
--CASSRPASAGNTEAFF--	0.390004635	0.993819892
--CASGGGLASTNTEAFF--	0.731913328	0.996707141
--CASSPSTGSYNEQYF---	0.49960348	0.995176077
CASSLGLRSGGALNTGELFF	0.007657902	0.685295284
--CASSLRQGGGYEQYF---	0.25127095	0.990409017
-CASSPSPRGLSKNIQYF--	0.238704234	0.989904344
-CASSLGPTGGNENTIYF--	0.293625355	0.991792738
-CASSPPGGSGAGNEQFF--	0.46158722	0.994779348
--CASRGLGADTGELFF---	0.369615942	0.993480682
-CSSARGLGRAGANTEAFF-	0.299207836	0.991946876
---CASRPSGQGDEQYF---	0.162053734	0.9851318
-CASSLPGQSSGGNTIYF--	0.185605019	0.987018466
--CASSLDRASGNTEAFF--	0.26316011	0.990844309
--CASSPGTGNTSTEAFF--	0.781936467	0.996918678
--CASSLGLGNNGELFF---	0.113016099	0.978681386
--CASRLGAGALNTEAFF--	0.769542992	0.996869385
--CASSGRTSSLNTEAFF--	0.289600968	0.991681397
CASSALSRGAGALNTEAFF-	0.255963802	0.990588546
--CASAPGRSLAGELFF---	0.453199774	0.994684517
--CASSPLATSSGNTIYF--	0.224802047	0.989284575
--CASSPLQGGAGNTEAF--	0.577509522	0.995829165
---CSALSSSRGGEQFF---	0.053711105	0.955156565
--CASSSRRGGSKNIQYF--	0.142787918	0.983132422
--CASSGPGAGGGTEAFF--	0.584635854	0.995880365
--CASSGPGRSNANTIYF--	0.133500919	0.981959164
-CASSLGRAGLSYNEQFF--	0.23309508	0.989667892
--CASSLGLGYNGELFF---	0.186963946	0.987118721
-CASSQGPGRANVNTEAFF-	0.20124425	0.988032937
--CSALSPGRSSANTIYF--	0.099141426	0.97571063
-CASSQRDSRGSGNTIYF--	0.164593875	0.985370159
-CASSAPRRGAGNTEAFF--	0.142588004	0.983112395
---CASRDDRLGTEAFF---	0.335154086	0.99281621
---CASSSRGGGDEQFF---	0.130986065	0.981619477
--CASSPSLGYNGELFF---	0.225563735	0.989326358
--CASRGPGRGANNEQFF--	0.353565544	0.993190825
--CASSGLGRDTGELFF---	0.24595964	0.990211904
-CASSLGLGTSSYNEQFF--	0.356611997	0.993249059
--CASSRDLASGSTEAFF--	0.387138516	0.993781745
--CASSPTGGAYNEQYF---	0.279098511	0.991375506
---CSARPQGQGGYTF----	0.102484196	0.97651279
-CASSQPTRGLGGNTIYF--	0.169975609	0.985839963
--CASGPGSTGALNEQFF--	0.340093523	0.99292326
-CASSLGLGTSGYTEAFF--	0.297414452	0.991908371
-CASSASRSGSSSTDTQYF-	0.24428454	0.990148664
---CASRPRGLGDEQYF---	0.121285476	0.980158508
--CASSRRDRGSYNEQFF--	0.237866774	0.989883244
---CASRPGRGYNEQYF---	0.312878281	0.992308855
-CASALSRGGGSANIQYF--	0.172915369	0.986083806
--CASSLGLASGYNEQFF--	0.525664151	0.995422423
-CASSLGLGTAGGTEAFF--	0.369892567	0.993494928
---CASSRSGGAGNTIY---	0.114740558	0.979029417
--CASRSGTSGGGNEQFF--	0.224772587	0.989295185
---CASRDDRGNNEQFF---	0.406972021	0.994087696
--CASRGLGAAGANVLTF--	0.321965367	0.992527366
---CSAATSGGNEQFF----	0.35852018	0.993289411
---CASSGTGYNNELFF---	0.837388992	0.997127116
---CSAPSGRGNTEAFF---	0.228507727	0.989472091
-CASSSLLAAGGLNTEAFF-	0.417267382	0.994234622
--CSARSLGTGALNTEAFF-	0.537414491	0.995523691
---CSAGSLTSNGELFF---	0.104268715	0.976928651
-CASSSPGSTGGLNTEAFF-	0.319259822	0.992465258
CASSLGLRRGRAVNTEAFF-	0.274320334	0.99123162
--CASSRDPRGGVNTEAFF-	0.461768985	0.994791508
--CASAPSTSGNTELFF---	0.377389312	0.993627667
--CASSLTTSGSLYEQYF--	0.238743201	0.989927053
--CASSLDGRAGANVLTF--	0.061098877	0.960641742
--CASSPPGAAGYEQYF---	0.269178629	0.991066396
--CASSPRASGYNEQYF---	0.25263238	0.990481317
--CASSGGTRSGANVLTF--	0.34431091	0.993016481
-----CRTTSGGLYF-----	0.154169083	0.984404266
--CASSLLAGALGTEAFF--	0.356477588	0.993255377
-CASSLLTTGASSYNEQFF-	0.152397513	0.9842242
-CASSQGLGRAGGNEQFF--	0.201186001	0.988050163
-CASSLSTGGANGNTLYF--	0.291603982	0.991755486
-CASSARPTGSSLYEQYF--	0.281263053	0.991452575
--CASSLGAGGTDTEAFF--	0.700532258	0.996568322
-CASSLGRGAGGYNEQFF--	0.156384349	0.984627664
--CASSGTTGTYNYGYTF--	0.322689205	0.992550611
--CASSPGATGTNTEAFF--	0.778340757	0.996911705
--CASSGTGGGAANVLTF--	0.679316163	0.99646157
-CASSPLTGSSGNNEQFF--	0.436574787	0.994494259
---CASRPDRGNYEQYF---	0.309880912	0.992243707
---CASSLTGGYNEQYF---	0.829457343	0.99710232
---CASGTRGLGTEAFF---	0.288157851	0.991659224
---CASSTRGNNTELFF---	0.31845215	0.992452681
-CASSLGTGGSNANTLYF--	0.530596972	0.995470285
---CSASGQGDTNTLYF---	0.352766782	0.993187189
--CSARRPDRGLGTEAFF--	0.488968015	0.995084941
--CASSPPGGSSYEQYF---	0.245215431	0.990199268
---CARGLTSGTGELFF---	0.308753908	0.992217779
--CASSLSLGSYNEQFF---	0.430153131	0.99441421
-CASSLGTAGGTNTEAFF--	0.522707283	0.995403528
-CASALSPRGGGGNTEAFF-	0.306421131	0.992159367
-CASSLGLQGGTSTDTQYF-	0.395299494	0.993922412
--CASRGLARSGDTQYF---	0.121324852	0.980198085
--CASRSGTRGNENTIYF--	0.107232742	0.977596045
--CASSSTRGSGGNTIYF--	0.166824445	0.985599041
-CASSPSTGSSGNNEQFF--	0.332795233	0.99278146
--CASSSTRGSGYNEQFF--	0.22154589	0.989156842
--CSARGLATYNNELFF---	0.370866001	0.993522584
----CASTGGSGDEQF----	0.631460965	0.996195793
--CASSPRTGGGNTEAFF--	0.249512225	0.990372658
--CASSGPGASAYNEQFF--	0.464228243	0.994825602
--CSASSRGGGGGNTLYF--	0.123573326	0.980561435
-CASSLGLGRSNANTIYF--	0.218164816	0.988989711
-CASSGPGQASAANTIYF--	0.223947555	0.989274442
--CASRLGSGQGNYGYTF--	0.103643745	0.976825118
--CASSQGGGLTDTEAFF--	0.361259401	0.993351638
--CASSLGTSPSYEQYF---	0.816790998	0.997059524
--CASSLRGGGSLNTEAF--	0.349750876	0.993133008
--CASRPGSRASGNTIYF--	0.072367698	0.966812551
-CASSPLGQGRAYNEQFF--	0.265975714	0.990970373
---CARGPDRDTGELFF---	0.39296037	0.993888497
--CASSRDQAAGGTEAFF--	0.458865285	0.994766593
---CSASTGGDTGTLYF---	0.300663203	0.992013156
--CASRGPASGTGELFF---	0.304535508	0.9921152
--CASSLLAGGGPEAFF---	0.320360273	0.992504716
---CASSGGSSGGEQYF---	0.279669493	0.991414845
---CSAPRRSRGNEQFF---	0.045384835	0.947096944
--CASSLSLGYNGELFF---	0.270699829	0.99113059
--CASSGLQGNTGTEAFF--	0.501488209	0.995212436
--CASSRDRRGGDTQYF---	0.166935638	0.985617816
----CAATPSNNEQFF----	0.320078284	0.992499053
---CASRLLALNTEAFF---	0.299940407	0.991995454
---CASSLTGSYNEQYF---	0.781045616	0.996926129
-CASSLPRSGQTSTDTQYF-	0.225036874	0.989331484
--CSARDPRRYNGELFF---	0.187169045	0.987173915
--CASSLPAGAYYEQYF---	0.348279804	0.993107498
--CASSGGTRSNVNTEAFF-	0.710246384	0.996620178
-CASSQGLGTANGNTEAFF-	0.397170871	0.993956149
---CSARPGTNYNEQFF---	0.142132536	0.983114362
--CSALSRGAAGANTIYF--	0.119430296	0.979905427
-CASSLSPGRANENTIYF--	0.09055531	0.973498583
--CASSSTTGSSSNTEAFF-	0.575120866	0.995827258
CCSSAGSPSTSTSTDTQYF-	0.252091646	0.990480602
-CASSQGLARASGNTIYF--	0.173358113	0.986157656
--CASSGLDSLGAYEQYF--	0.255053163	0.990591824
-CASALSRRGSAKNILTF--	0.16073066	0.985070825
--CASSGTGGSAETLYF---	0.204647169	0.988274574
CASSALSRTGSSANTGELFF	0.005980633	0.598779738
-CASSPSGAGGTNTLEFF--	0.346685588	0.993078768
--CASTRRGSGANELFF---	0.202264667	0.988136947
--CASSGLGALAGNEQFF--	0.428885877	0.994405389
---CASRPDSRGGEAFF---	0.25325045	0.990525723
--CASSPGTRGYDEQYF---	0.583496332	0.995888054
-CASSGPGQAGSGNTIYF--	0.202481151	0.988151073
--CASRGLGAGSYNEQFF--	0.78388536	0.996939659
-CASSLDLRALGLNTEAFF-	0.343399286	0.993014276
--CASSPGQGGADTLYF---	0.472956508	0.994927883
--CASSLDRAGAGNEQFF--	0.213258624	0.988751948
---CSVRGLRNNGELFF---	0.176982448	0.9864465
--CASSSSPRGSSYEQYF--	0.243312329	0.99014169
-CASSQGPGRAGGNEQFF--	0.121067986	0.980190456
--CASSLDRAGTNTEAFF--	0.336290091	0.992868721
--CASRLGGSGAGNEQFF--	0.513185203	0.995326877
--CASRPDSRGGANTIYF--	0.056977373	0.957910478
--CASSLPRGLGDTEAFF--	0.284704238	0.991576791
--CASSPGLGGGSTEAFF--	0.308367729	0.992223322
--CASGPGLGSGSTEAFF--	0.224517986	0.989319026
--CSARSGQSRAGNTLYF--	0.127614483	0.981209934
--CSASSPGAGSGNTIYF--	0.177793205	0.986513674
--CASSLPQGALGTEAFF--	0.244888633	0.990209103
--CASSLGTGSGNTLAF---	0.723009765	0.996683776
-CASSLGTRGGNVNTEAFF-	0.487570703	0.995083213
--CASSGGSTGNGNTEAFF-	0.776874602	0.996914268
--CASSLGLAGGDTEAFF--	0.70492506	0.996599376
--CSARGLTSGNTELFF---	0.13766773	0.982587278
---CSARLGRNNSELFF---	0.18970792	0.987365186
CASSLGSGQGRALNTEAFF-	0.265269339	0.990964532
---CASSTGGGGYEQYF---	0.27462405	0.991273224
---CASSLAGSSLNTEA---	0.871447623	0.997250021
CASSLGPGQGSSGNTGELFF	0.025846381	0.907281995
---CASSGTGAYYEQYF---	0.416198939	0.994242132
--CASRSGLSSGYNEQFF--	0.179761142	0.986669183
-CASSLSGGTGNGNTIYF--	0.257668346	0.990700185
--CASSPSTGAYDEQYF---	0.414664179	0.994221389
--CSARGLARGDTEAFF---	0.218528345	0.989035547
--CASSPGAGAGETLAF---	0.39370051	0.993914068
--CSARSLGGSAGNTLYF--	0.298183382	0.991964698
-CASSSGTGGGGGNTEAFF-	0.390921623	0.993870974
---CASRSDRNNGELFF---	0.380065829	0.993696034
-CASSRGGTRGNHQPQHF--	0.186055884	0.987123489
---CSAPGQGAGDTQYF---	0.204505965	0.988285303
--CASSSTGGLANNEQFF--	0.377866149	0.993660152
CASSLGLGATSALNTEAFF-	0.475859523	0.994965971
--CASSPGQGLGNTEAFF--	0.20450981	0.988286912
--CASSGLDRSGNTEAFF--	0.303848833	0.992116392
--CASSPTTGGYNEQYF---	0.522651196	0.99541688
--CASSSGGGGADTLAF---	0.364729464	0.993432879
--CASRGRGTAGANTIYF--	0.185540959	0.987090647
--CASGLLGAAGNNEQFF--	0.369285792	0.993513942
-CASSGLRQGRALNTEAFF-	0.177124679	0.986477733
-CSSARSRGGGAGNTEAFF-	0.208485946	0.988512993
--CASSSGTRSNANTIYF--	0.260967821	0.990823746
---CASSGLGGGYEQYF---	0.258538544	0.990737975
--CSARGLAAGTGELFF---	0.405351132	0.994092643
----CASRAGLGNEQF----	0.899626315	0.997338355
--CASRDRLASGGNTIYF--	0.264216244	0.990938067
--CASSLSLGNNGELFF---	0.283532262	0.991555929
---CASSLAGLANNEQF---	0.946889877	0.997471571
--CASSPGQGLAGNEQFF--	0.327927023	0.992699564
--CSALSLRGGGGNTEAFF-	0.384284586	0.993770301
--CASSLSPRGSSYEQYF--	0.206444681	0.988404036
---CSARLGAAGNEQFF---	0.250009954	0.990424693
--CASSLPTGTSNYGYTF--	0.210626587	0.988634348
--CASRGLTGANTYEQYF--	0.291918337	0.991799772
---CSASGGGLAETLAF---	0.163572177	0.985366106
--CSALSGGSSAANVLTF--	0.373250932	0.993587017
--CSALSPAGLNANIQYF--	0.229226544	0.989557922
---CASSLQGSGLNTEA---	0.895169079	0.997326493
-CASSLPGSGSAGNTIYF--	0.191364378	0.987494886
--CASSPPGSRSYEQYF---	0.094713166	0.974735081
--CASSLRGTGGYNEQFF--	0.187190622	0.987217009
---CASRDRRYNEELFF---	0.263660699	0.990924597
-CASSQPGSRGNENTIYF--	0.183333427	0.986948252
--CASSLRRGGGGNTIYF--	0.099291988	0.975901365
--CASSGRRTGSYTEAFF--	0.245113716	0.990238249
--CASSLPTGQGNEQFF---	0.474875122	0.994961381
CASSLGLTAGSSGNTGELFF	0.016037837	0.850809395
---CASSLQGQTSTDTF---	0.270459414	0.991154134
-CASSQGLASATSTDTQYF-	0.394739419	0.993939519
--CASSGGLRADNQPQHF--	0.330888957	0.992770135
--CASRGPDRGANELFF---	0.434208244	0.994491339
-CASSQGRGGQTGTDTQYF-	0.35747835	0.993309021
--CASSSGDRSGSNEQFF--	0.201180667	0.9881109
--CASGLGQGATNTLELFF-	0.659188867	0.996371746
--CASSSTTSGSSYEQYF--	0.289200276	0.991730034
--CASRGLSANTDTQYF---	0.280416191	0.991471231
--CASRPTSSNNGELFF---	0.23834005	0.989965677
---CASGPASGTGELFF---	0.414492548	0.99423027
--CASGPGQGGTGTEAFF--	0.751829624	0.996819258
-CASSLGLGRGGGNEQFF--	0.262057215	0.990875602
--CASSGTTGNTGELFF---	0.873333454	0.997262239
CASSSRGGAGAGGNTGELFF	0.005472935	0.563176394
---CSVRTASNTGELFF---	0.663713157	0.996398091
-CASSQGGQAGGVNTEAFF-	0.430743814	0.994450092
--CASRQDGAGAYNEQFF--	0.409266979	0.994158983
---CASSLTGSGANTGE---	0.970860004	0.997537732
CASSRGSGGTGGGNTEAFF-	0.262999684	0.990910709
--CASTGPSASTETQYF---	0.305991501	0.992188096
-CASSSPTSGGGGYNEQFF-	0.168337569	0.985801041
--CSALSLGGSAANTLYF--	0.635966599	0.996241689
---CASSPTGNNTELFF---	0.622303426	0.996159673
--CASSLGSGTGNEQFF---	0.401729286	0.994051158
-CASSARDLRGGGTEAFF--	0.24681741	0.99031806
--CASSSDGAGGLNTEAFF-	0.516586244	0.995374262
--CASGLGATGALNEQFF--	0.711285472	0.996640563
--CASRGLSRNNGELFF---	0.111408584	0.978552043
CASSLGPGRTRALNTEAFF-	0.356484681	0.993297398
-CASSQGLASAGSTDTQYF-	0.385537714	0.993802547
-CASSRRDQASGANVLTF--	0.174923986	0.986342132
--CASARRDRGLDTEAFF--	0.455898196	0.994759619
--CASSLRGGQGGEQFF---	0.16159007	0.985215902
-CASSRGLAGLAGNTEAFF-	0.519317865	0.995400012
--CASRSGGGGADTLAF---	0.178738683	0.986635625
--CSARGLAAGGNTEAFF--	0.662338853	0.996393502
--CASSLGQGGSYEQYF---	0.396232009	0.993971407
-CASSRLSLRGYGYGEQFF-	0.197457254	0.987903774
--CASGPGTGNTNTEAFF--	0.860097885	0.997223139
-CASSSLGATRALNTEAFF-	0.257891327	0.990739703
--CSATSRRSAGNTEAFF--	0.165410385	0.985562563
--CASRGLAASGETQYF---	0.170773283	0.986016214
---CATGTASGDTQFF----	0.361273706	0.993390083
--CASSLSGGSGDEQYF---	0.2093447	0.98859334
-CASSLGPAGSSANTEAFF-	0.382999063	0.993765354
--CASSPLGAGALNTEAF--	0.46588251	0.994874895
-CASSLGPRGANANTIYF--	0.150371835	0.984121561
-CASSPPGLTGNANTIYF--	0.180230081	0.986752152
-CASSPSGQAGAGNTIYF--	0.242268309	0.99014461
----CASTSGTSNYGY----	0.917851269	0.997398734
CASSALSLTGGGGNTGELF-	0.714857221	0.996660113
---CSAQDSTAGAQYF----	0.048129059	0.950394094
----CASGLGGAGELF----	0.931602299	0.997437239
-CASSQGLQGQTGTDTQYF-	0.4258717	0.994394064
--CASSRDRAGAGNTEAFF-	0.344072193	0.993061841
---CASSLRGLGAEAFF---	0.149907961	0.984075963
--CASSLPAGLLDTEAFF--	0.364329636	0.993447959
-CASSQGTGSASANTLYF--	0.257724196	0.990738451
--CASSSDLAAGGNEQFF--	0.216827348	0.988991737
--CASSLDQASSYNEQFF--	0.280420274	0.991488695
-CASSSLLAGVGENTGELF-	0.030970635	0.922935605
--CASSQDGALGGNEQFF--	0.202970609	0.988242447
-CASSALTSGGGTYEQYF--	0.181279108	0.986836433
-CASSPGGGAGGGNEQFF--	0.445712447	0.994646251
-CASSPLTTGSGYNEQFF--	0.395624489	0.993968487
-CASSLGRAGGSSTDTQYF-	0.313510478	0.992388904
--CSALSRGTAGGNTIYF--	0.108680107	0.978045046
--CASSQDLTGGGNEQFF--	0.268143743	0.991101861
--CASRSRGARSYNEQFF--	0.191253558	0.987526119
--CASSRRDRAGGNEQFF--	0.220720261	0.989191711
--CASRLGSSRGAYEQYF--	0.12176019	0.980407536
--CASSGTGSSGTEAFF---	0.226133674	0.989450634
CASSLGLLAAGALNTEAFF-	0.535968304	0.995549202
---CASSGLGGAGELFF---	0.564907253	0.995777488
---CASRDGTGGGELFF---	0.480796099	0.995038807
--CASSPLTGGASYGYTF--	0.132046878	0.981936157
--CASASDSAGGNTEAFF--	0.422013134	0.99434799
--CASSLSGAGGSYEQYF--	0.281225741	0.991518795
--CASRRPQGTGGYTQYF--	0.136105284	0.982475877
--CASSGLGGANTNTEAF--	0.871667683	0.997263789
---CSASDRRSYNEQYF---	0.071588457	0.966684103
-CASSASRRGGTNTDTQYF-	0.241274431	0.990115404
--CASSLSLGSSYEQYF---	0.359955281	0.993374527
--CASAPGSTGTDTQYF---	0.378765047	0.993703663
---CASSSTGSGDEQYF---	0.245216087	0.990274906
---CSAPRGSNQETQYF---	0.279902369	0.991480112
CASSLGLLGAGSSTDTQYF-	0.452588975	0.994731069
-CASSQPDSRGSLNTEAFF-	0.224942461	0.989398837
--CASSPGTSGGNEQFF---	0.664085209	0.996409118
--CASSPGAGRAGELFF---	0.230590641	0.989659011
---CASGTSGNNEQFF----	0.386601865	0.993832231
-CASSLPTGGGGVNTEAFF-	0.410540849	0.994191945
CASSLGSGSGGAGNTEAFF-	0.502197087	0.995252252
--CASSRSDRTYNYGYTF--	0.12025553	0.980173349
---CASRDLAAGGEAFF---	0.257341802	0.990735173
---CASSRGTGNNEQYF---	0.177019015	0.986531913
-CASSLLTAGGAGNTIYF--	0.222189173	0.98927021
CASSALSLTGGGGNTEAFF-	0.666954935	0.996425569
--CSALSRLAASGNTIYF--	0.05734691	0.958429575
---CSARRGSGAGELFF---	0.326246768	0.992692947
---CSSLSPSASGYTF----	0.397278965	0.993999481
---CSASRQGGGNEQFF---	0.079360403	0.969961345
---CSVRGLSGAGELFF---	0.372213691	0.993595541
---CSARDQASTDTQYF---	0.229460374	0.989611387
-CASSLGGLTGGATDTQYF-	0.285865039	0.991662025
--CASSGLGGAAANVLTF--	0.798915982	0.997016549
-CASSSGRTGGTSTDTQYF-	0.307103217	0.99223882
--CASRPGTTGNTELFF---	0.745396554	0.996802568
-CASSLGRGTASGNTIYF--	0.096533298	0.975310683
--CSARSGAGLAETLTF---	0.342089623	0.993033051
-CASSLGGLSANGNTEAFF-	0.371468991	0.993584096
-CASSSPLGTGGVNTEAFF-	0.381324112	0.993749917
--CSARGTGGDTNTLAF---	0.426097929	0.994406819
-CASSARPLAGLNTEAFF--	0.200554103	0.988116741
-CASSQGPGTANSNTEAFF-	0.298104972	0.992005885
--CASSSLAGGSANTEAF--	0.728953183	0.996731043
--CASSPRGGGSLNTEAF--	0.185833409	0.987177372
---CASSPSAGTETQYF---	0.099828169	0.976131082
--CASGLTTGTGANVLTF--	0.30716601	0.992243111
--CSASSLGGGGGNTEAF--	0.882620811	0.997300804
---CASSSTGSSYEQYF---	0.486762673	0.995105982
--CASSPSLGGSYEQYF---	0.216994092	0.989022136
---CSVGLATGNTELFF---	0.684158981	0.996518254
--CASSPRQGNTETQYF---	0.24252893	0.990178704
--CASSLLAGNTETQYF---	0.294589281	0.99191463
-CASSLRDRALAYNEQFF--	0.180041999	0.986771047
--CASRGLRAAGTEAFF---	0.246666417	0.990345299
--CSALSPGRGNGNTIYF--	0.084848337	0.97193265
-CASSQGLATSNENTIYF--	0.273054034	0.991279185
CASALGLLASGGRTDTQYF-	0.421052217	0.994344592
--CASSLGLRSGANVLTF--	0.103922874	0.977087855
--CASSSGLAAGYNEQFF--	0.346594423	0.993130267
--CASSLPAGALGTEAFF--	0.377549469	0.993693531
-CASSLRLLAAGGTDTQYF-	0.452207774	0.994734764
--CASSGPAGGGANILYF--	0.562845051	0.995769918
---CSAPRAGGQETQYF---	0.229857624	0.989642322
--CASSGTGGGTETLEQ---	0.206688613	0.988481522
-CASSLRDRAGGGNTIYF--	0.080831796	0.970547616
---CSARDRTVNTEAFF---	0.14848268	0.983967721
--CASRSGGTSSYNEQFF--	0.379165173	0.993722141
---CASSGLTGGANVLT---	0.584166706	0.995925307
--CASRPPGSRAGELFF---	0.139637917	0.982953787
--CASALSLTSNTELFF---	0.221762449	0.989266515
--CASSLDGREALNTEAFF-	0.440135419	0.99459213
-CASSSLPTGGSANTEAFF-	0.482624203	0.995068312
-CASALSRSGSSANIQYF--	0.09548559	0.975075066
CASSLGLRGASGENTEAFF-	0.27124694	0.991225898
--CASSGGRTGGANVLTF--	0.625152349	0.996193171
--CASSLRSGGGKNIQYF--	0.19167906	0.987585187
-CASSSPDSTGGVNTEAFF-	0.397648275	0.994015813
-CASSLSGGRGNANTIYF--	0.212128803	0.988782704
-CASSQGPGAGGNNEQFF--	0.366396606	0.993505716
---CSAGTSGADEQYF----	0.272692502	0.991274178
-CASSPSGGGLSYNEQFF--	0.383192003	0.993790448
CASSLGPGLRAAVNTEAFF-	0.365799278	0.993495345
-CASSSSDGAGGLNTEAFF-	0.42881757	0.994451702
--CASTRPGGGNTELFF---	0.371599257	0.993597507
--CASSRDDRSNNEQYF---	0.246302217	0.990341663
-CASSQDLRALGLNTEAFF-	0.406588703	0.994149327
--CASSQLGGGTDTEAFF--	0.642782331	0.996299207
--CASSPLQGGTGELFF---	0.403453797	0.994104087
---CSAPTASAYYEQYF---	0.221085161	0.989240706
CASSALSTRGLGENTGELFF	0.02606312	0.90874058
-CASSQGLAAGSANTEAFF-	0.479349583	0.995038807
CASSLGLRAGSSGNTEAFF-	0.387396514	0.993861318
-CASSLSLGRGGGNEQFF--	0.16722022	0.985779166
---CASSRTSSTETQYF---	0.043414757	0.945226073
--CASSGLGRNNGELFF---	0.194967598	0.987803161
-CASSLSPRGGGLNTEAFF-	0.319430381	0.992555678
----CASTGGLAGELF----	0.99002701	0.997598112
--CASSLSRGGGGEQYF---	0.261734456	0.990915
--CASSPSSRAGSYEQYF--	0.207505643	0.988541842
CASSLGLTAGAGANTGELFF	0.022999432	0.896625519
---CASSLGGGGDTQYF---	0.615576625	0.996137798
-CASSSLGTGAGVNTEAFF-	0.406946689	0.994157791
-CASSLGLRTGGVNTEAFF-	0.417379469	0.994303882
--CASSGPAGSNKNILTF--	0.702911615	0.996617854
--CASRPTGSGNGELFF---	0.26559636	0.99104917
-CASSGPTTGGAGNTEAFF-	0.492977053	0.995178223
---CASRTSGGGEQYF----	0.124423787	0.980897069
-CASSARLDRGTDTEAFF--	0.495113105	0.995199382
--CASSPGSGSGGEQYF---	0.075882182	0.968677342
--CASRGGGASTDTEAFF--	0.832230091	0.997144043
-CASSSLGDRSGENTEAFF-	0.298372716	0.992034137
--CASSSRGGGALNTEAFF-	0.258933693	0.990820944
---CSAGSSTGNTELFF---	0.386497974	0.993850708
--CASSGTGSGGANVLTF--	0.381840914	0.993775725
--CASSPLTGGAVNTEAF--	0.329978704	0.99279809
-CASSLSTGGSGVNTEAFF-	0.311535686	0.992371798
--CASSPLGRSAGNTIYF--	0.087391049	0.972807229
-CASSALSTGLNSYEQYF--	0.243263647	0.990231574
-CASSQDRRGAGVNTEAFF-	0.252407968	0.990585625
--CASRPSGSRGGYEQYF--	0.222508505	0.989320755
-CASSASSSGGGLYEQYF--	0.207833514	0.988567352
-CASSLRDPRSAGNEQFF--	0.302155703	0.992137015
--CASSSPSGSGSTEAFF--	0.236951977	0.989973426
-CASSLGLRAGLGTEAFF--	0.342765927	0.993069053
---CSALGQGGGNTLYF---	0.254221052	0.990655124
---CSAPRGRSSYEQYF---	0.131496102	0.981933892
---CASRDLRAGGEQFF---	0.223793224	0.98938483
---CASGPASTDTQYF----	0.205462009	0.988437951
--CASSLGDRGSYNEQFF--	0.314360201	0.992443264
--CASSGRAGLGNNEQFF--	0.24612698	0.990348339
--CSARSLGGGAGNTLYF--	0.302902192	0.992157459
-CSSALSLRGGAGNTEAFF-	0.397986978	0.994031608
--CASSLDGAGGGTEAFF--	0.516284704	0.995399177
-CASSSPGTGGGVNTEAFF-	0.482100427	0.99507302
--CASSLTTSGGLYEQYF--	0.205576733	0.988446593
--CASASSQARAGYEQYF--	0.300236583	0.992089391
-CASSLGRDRGNGNTIYF--	0.086900063	0.972670972
-CASSPGGGTGGGNEQFF--	0.465104699	0.994893909
--CASASDLAGTNTEAFF--	0.50990659	0.995342731
--CASSGTGGGTNTLELF--	0.66377151	0.99642241
---CSVGLATYNEELFF---	0.866519153	0.997259498
--CASRDRLAGGGNEQFF--	0.330376774	0.992812574
--CASSLSPGSGDEQFF---	0.253774166	0.990643203
---CSASGQADTGELFF---	0.682148457	0.996519089
--CASSGGRTRGGNEQFF--	0.143994942	0.983510852
--CASSLRGAGALNEQFF--	0.279011607	0.991490185
---CASSPSGGNQYTF----	0.153847367	0.984567165
---CASSGLAGYYEQYF---	0.509283364	0.995338082
-CASSLGGSTGGGNEQFF--	0.258902937	0.990829706
--CASSGGGAAAANVLTF--	0.809080362	0.997065604
-CASSRPGSGSGLNTEAFF-	0.277577519	0.991446853
-CASSQLSRAGGNYGELFF-	0.32482931	0.992691219
--CASASDLAGLSTEAFF--	0.362747431	0.993455231
-CASSLGTTGGGGNTIYF--	0.312535793	0.992404044
-CASSLGPAGSGKNIQYF--	0.303899109	0.992188811
---CASSGSGSGNEQFF---	0.292799562	0.991892934
-CASSPLGSGGGGNEQFF--	0.375395358	0.99367696
-CASSLSPAGLAGNEQFF--	0.198966399	0.988070607
--CASRPGTGATGTLELFF-	0.714604318	0.99667871
--CASGLGQASAYNEQFF--	0.438914001	0.994592726
-CASSLSTGSASVNTLYF--	0.263249099	0.990984559
CASSLGSTTGRSVNTEAFF-	0.337806106	0.99297452
-CASSLGLASSGSTDTQYF-	0.461487263	0.99485743
-CSASRSRTGSSYTDTQYF-	0.289638162	0.991806269
--CASSLGGGRAETLYF---	0.207001492	0.988535464
CASSLGSGQSRAGNTLAFF-	0.114436597	0.979262114
--CASRGRRTGNLNEQFF--	0.107663415	0.977958024
-CASSPGGTGGGGNEQFF--	0.584941685	0.995943129
---CSAPSPGLNTEAFF---	0.142288744	0.983325958
--CASRPGAGATGTLELFF-	0.793797314	0.997011185
--CASASGTGLAETLAF---	0.18005836	0.986823916
-CASSRSGGGSGNNEQFF--	0.281387866	0.991568863
-CASSLGRTGSSGTDTQYF-	0.333690256	0.992890716
-ACASGPGAGNTNTLELQF-	0.759013891	0.996874571
--CSALSRRGLSNNIQYF--	0.14645806	0.983802676
--CASSPSRGGYNEQFF---	0.403690398	0.994124234
--CASGPGQSAAANVLTF--	0.450872064	0.994739115
-CASSQGLTGLNLYEQYF--	0.442991048	0.994645715
----CASSLGGGNEQF----	0.981139243	0.997582555
-CASSGSGQGGGLNTEAFF-	0.375433028	0.993682384
CASSALSLRGGSGNTEAFF-	0.350109756	0.993225515
---CASRDGTSGDEQFF---	0.304608524	0.992213666
--CASSPGLRDTGELFF---	0.508552551	0.995336592
-CASSSSTSGLSGYNEQFF-	0.108266458	0.978095412
-CASSQLRGGGGSTDTQYF-	0.2560893	0.990739465
---CSARDDRGGNEQFF---	0.16730462	0.98582536
---CASSLQGGGLNTGE---	0.749208331	0.996834695
--CASGPPRGLLDTEAFF--	0.292018831	0.991879165
--CASSRDGAYNNELFF---	0.278603792	0.991488218
---CSVRGLSRAGELFF---	0.398319632	0.994046569
-CASSASGSGTYNYGYTF--	0.064706378	0.963352203
--CASSPGTGNTNTEAFF--	0.892229915	0.997342408
--CASSPSRGSGDEQYF---	0.237763256	0.990027726
--CASRLTGGGLGTEAFF--	0.457450867	0.994817555
CASSLGLRSGLAANTEAFF-	0.212743044	0.988856494
-----CATSGGGTQFF----	0.081743427	0.970998466
-CASSRLGSSSYGYGEQFF-	0.15431942	0.984638512
--CASTRDRAGLDTEAFF--	0.440261602	0.994615853
CASALGLRTSASSTDTQYF-	0.29619652	0.991997182
--CSARSLRTGGGNTIYF--	0.024677666	0.903949678
--CSALSLRGGSGNTEAFF-	0.391260684	0.993941963
--CASSGPGAGLGTEAFF--	0.491372794	0.995176792
--CASSGLRAGAYNEQFF--	0.439114779	0.994602859
---CSVRRDRGAGELFF---	0.608451784	0.996104956
-CASSLGGGTGNTNTEAFF-	0.464739889	0.994900525
-CASSSGLRTSALNTEAFF-	0.292935073	0.99191016
--CSARDPRGLAANTEAFF-	0.296463788	0.992007136
CASSLGPGLTGSGNTEAFF-	0.364337385	0.993496299
---CARRPGSDTGELFF---	0.457252085	0.994818151
---CSARDLASGGEAFF---	0.185025796	0.98719424
-CASSPSGGTSNANTIYF--	0.204260796	0.988400459
--CASRPGAGALSTEAFF--	0.509611785	0.995350838
---CSASRGSRGDEQYF---	0.084027804	0.971803963
--CSARGLGAGAGELFF---	0.668239295	0.996454716
--CASSPGAGAYTEAFF---	0.622689843	0.996195436
--CASSSPGARADTEAFF--	0.249876022	0.990519285
-CASSPGPGTRGYNEQFF--	0.178160369	0.98670435
---CSARDGAAGTELFF---	0.314951032	0.992480159
---CSARSPRGNGELFF---	0.260074466	0.990893483
--CASTRDPRGGDTEAFF--	0.330738932	0.992839217
CASSLGLLASSGSTDTQYF-	0.464330912	0.994899809
--CASSLPRGGGGTEAFF--	0.368155569	0.993567646
---CSAPGLANQETQYF---	0.196522802	0.987950444
--CSARGLGTGQGTEAFF--	0.484398633	0.995111525
-CASSLPGSRASGNTIYF--	0.108373769	0.978150189
--CASSLGQGSYTEAFF---	0.666139483	0.996445358
--CASSPRTSGYYEQYF---	0.237475783	0.990029275
-CASSLGLQGNTGTEAFF--	0.395570248	0.994014204
-CASSRGRGASGANVLTF--	0.132840827	0.982175767
--CASSDLRAGGYNEQFF--	0.477089435	0.995037138
-CASSLGPRGGSYNEQFF--	0.306698978	0.992280006
--CASRRDRTSNENTIYF--	0.101603918	0.976696968
---CSAPGQAGYTEAFF---	0.549730122	0.995693028
-CASSLLPTGAGGNTEAFF-	0.388304204	0.993902564
-CASSPSTAGRAYNEQFF--	0.262694478	0.990987122
--CSARGLGTNTGELFF---	0.400795728	0.994093001
CASARGSGLTGGSTDTQYF-	0.274812251	0.991385102
-CASALSTGGSSANVLTF--	0.497337759	0.995239735
--CASSLPGGNTETQYF---	0.162161529	0.985400736
--CASRGRTSGGNTEAFF--	0.414243907	0.994284928
--CASAPSSGGYSYEQYF--	0.259866148	0.990889966
--CASSPTASGYNEQFF---	0.356458396	0.993358791
--CASSSDLRSAGNTIYF--	0.105667315	0.977596939
--CASRLGTGLANTLAF---	0.663664103	0.996433139
--CASSPGLGSYNEQFF---	0.461697012	0.994873226
--CASRPGTTGNGELFF---	0.792701483	0.997014165
----CSAPTGSGGYTF----	0.170279637	0.986100376
-CASALSRGTAGANVLTF--	0.116665371	0.979713738
---CASSLAGAYYEQYF---	0.393894315	0.993991792
--CASARDSAALDTEAFF--	0.520397127	0.995452344
-CASSLGRDSGGSTDTQYF-	0.289004564	0.991811275
--CASSPGSTGAGNEQFF--	0.361489236	0.993453264
-CASSGPRGGSGKNILYF--	0.295985609	0.992004454
--CASRLDGTGSGNTIYF--	0.367230564	0.993555844
--CASASGQSSTNTEAFF--	0.689181983	0.996566296
-CASSPGGATGNLNEQFF--	0.491663069	0.995187163
--CASSGRLAGNLNTEAF--	0.428904563	0.99448365
--CASRRPTGLNSYEQYF--	0.230910927	0.989754021
-CASSQGLATSNANTIYF--	0.297788382	0.992055357
---CSARLTSYNEELFF---	0.139704779	0.983065605
-CASSLPGGTGSGNTIYF--	0.240758538	0.990173578
-CASSARGDRNTSTLELFF-	0.374307573	0.993679643
-CASSQDPRGLANNEQFF--	0.219196633	0.989207268
--CASSPSGAQGNYGYTF--	0.259970009	0.990900159
CASSLGPGTRANVNTEAFF-	0.464687526	0.994909346
-CASSLPPGRSSANTIYF--	0.105099194	0.977493525
--CSARSDPRGNENTIYF--	0.07484524	0.968396187
-CASSRRRAGLTSTDTQYF-	0.433927029	0.994549096
--CASSPGGTGNGNTEAFF-	0.670315683	0.996471405
--CASASSTGGSSYEQYF--	0.265453696	0.99108994
--CASSGLPAGNGELFF---	0.212980658	0.988895297
CASSALSGSGRSANTGELFF	0.008184944	0.711052835
--CASSGLGALAYNEQFF--	0.515227258	0.995409906
--CASSLRGSGLGTEAFF--	0.301911265	0.992166996
--CASSLGGTSGGEQYF---	0.341894358	0.993083119
--CSARSRSGLAGNTLYF--	0.084124006	0.97189033
CASSLGSLQGLSGNTEAFF-	0.390399724	0.993942916
--CASTRDGASGGELFF---	0.321524382	0.992646337
--CASSGGRSRGNNEQFF--	0.129001692	0.98167187
-CASSRLLAGRALNTEAFF-	0.399109662	0.994076014
---CSARLGTGGTEAFF---	0.10448236	0.977371335
--CASSLPTGGGYEQYF---	0.570192516	0.995853662
--CASRRDRTSNANTIYF--	0.102568857	0.976951897
---CSARDRRGYTEAFF---	0.236269742	0.989994764
--CASSLTGGSGDEQFF---	0.254740983	0.99072051
--CASSGRTGASGNTEAF--	0.12973468	0.981779277
--CSAQSLGGGSGNTEAF--	0.213317141	0.988918722
---CARRLDSGAGELFF---	0.563432753	0.995804608
--CASSGGTTSSYNEQFF--	0.786230206	0.996993542
--CSARGPDRDTGTEAFF--	0.46334821	0.994898617
---CASSTASGGDEQFF---	0.265371591	0.99109298
---CSASRDSRGYEQYF---	0.082618721	0.971390724
---CASSSPGASYEQYF---	0.315943927	0.992519379
-CASSLPPQGGASYGYTF--	0.136099339	0.982634902
--CASSPGLRGGYNEQFF--	0.187060297	0.987366199
-CASSQGRTGAGGNTEAFF-	0.237288937	0.990040839
--CSARGLAAGNTEAFF---	0.295986831	0.992016077
--CASAPSGRSNYYEQYF--	0.275153011	0.991411924
--CASGLTTGLAGNEQFF--	0.372780353	0.993661165
---CASSRTGGGDEQFF---	0.282017618	0.991621256
-CASSLSTAGLGYNEQFF--	0.236601293	0.990013123
-CASSPSTGGGSANTEAFF-	0.335028738	0.992947578
--CASRGTRGGLDTEAFF--	0.303004444	0.992202282
--CSARDRTGQGTEAFF---	0.192515001	0.987727165
---CSASRDRGSYEQYF---	0.12199834	0.980633855
---CSAPRQGQGTEAFF---	0.131307185	0.982007563
--CSALSTTGGGANVLTF--	0.385152191	0.993866265
-CASSQGLAAAGSTDTQYF-	0.363953114	0.993509352
-CASSQGLGGSSANVLTF--	0.72811234	0.99675566
-CASSQGPSRGGGNTIYF--	0.066633388	0.964549601
--CASSLGATGGYEQYF---	0.275205284	0.991416752
--CASSRDRAGAVNTEAFF-	0.344137073	0.993136168
-CASSRDPRGSGYNEQFF--	0.234916896	0.989944994
--CASAPTPSYNNELFF---	0.334281445	0.992933869
-CASSGSLTGLSGNTEAFF-	0.444206357	0.994682848
--CSARSRGAGSYNEQFF--	0.186488315	0.987334967
---CASSGAGAGDEQYF---	0.293885469	0.991963387
--CASSGLDSGNTELFF---	0.406302691	0.994187474
--CSARRGDRSASTLTF---	0.27439934	0.991393983
--CASRSGSSLGAYEQYF--	0.146933913	0.983928919
---CSARRGSGANELFF---	0.335448384	0.992960513
CASSLGPLTGRALNTGELFF	0.020033209	0.882127225
-CASSQGLSSRGGYEQYF--	0.15340744	0.984607399
---CSAPRAGSGDTQYF---	0.145765796	0.983800828
-CASSQDRRGGSGNTIYF--	0.097965613	0.975897014
--CASSLPQGGGDTEAFF--	0.293130606	0.991944969
-CASSQGLATGSANTEAFF-	0.601872504	0.99607712
-CASSLGPDSGGTYEQYF--	0.342822313	0.993113101
---CSAPTAGAGETQYF---	0.225074455	0.989510417
-CASSLGTGSGGGNTEAFF-	0.3069489	0.992308617
--CASRSPGRGANNEQFF--	0.172607377	0.986323595
-CASSQGGLTGGGNTEAFF-	0.467303067	0.994948506
--CASALGQGRANTLAF---	0.054573562	0.956745863
---CASSLDRDTETQYF---	0.274656802	0.991405606
--CASRLGSGQGAYEQYF--	0.182363182	0.987056613
---CSARDLAYNGELFF---	0.284082711	0.991691709
--CASSQLGGLTGTEAFF--	0.353961051	0.993332088
-CASSLGGLRASYNEQFF--	0.181569517	0.9870013
--CASRSRLAGAYNEQFF--	0.153746381	0.984649599
--CASSPSGTGGDEQFF---	0.263821125	0.991054475
---CASSGTGAGGEQFF---	0.363004744	0.993498802
-CASSLGLGTGSGNTEAFF-	0.533872485	0.995579779
--CASSPGQGGGETLTF---	0.416412652	0.994333148
-CASSLGTTGGGGYGYTF--	0.170415297	0.986154079
---CASGPDSGNGELFF---	0.718229234	0.99671495
---CSVGTPSNYGEAFF---	0.714682221	0.996698797
-CASSRPGQGGAYNEQFF--	0.414432764	0.99430722
--CASSQSPGSSSYEQYF--	0.263267219	0.991038859
---CSASGRSGTGELFF---	0.356924504	0.993390322
--CSALSLSRGAGNTIYF--	0.096119612	0.975456059
--CASSPGGGGGNTLAF---	0.788489342	0.997008026
---CSASRGSGSYEQYF---	0.191310555	0.987669945
----CASTGGQGGEQF----	0.962464094	0.997549236
--CSALSRAGGGGNTIYF--	0.122860469	0.980802059
--CASRPSGGLGAYEQYF--	0.260721833	0.990953445
--CASSPSSARSYYEQYF--	0.207609102	0.988639116
-CASSLSPGAASGNTIYF--	0.137380913	0.982831657
-CASSLSPAGLGENTIYF--	0.142297313	0.983425081
--CASRGLAGLTNTEAFF--	0.483316869	0.995120108
---CSASRQGAQETQYF---	0.197804123	0.988076806
-CASSLLSGAAGSYGELFF-	0.105713435	0.977690756
CASSRPSGRTGSYTDTQYF-	0.282439053	0.991650105
---CASGGLANTGELFF---	0.37209627	0.993662357
-CASSRGTRGALDTEAFF--	0.263348758	0.991045296
--CASSRDPRSTDTQYF---	0.24718903	0.990459919
--CASSSTTGSAGNTLYF--	0.445512861	0.99470681
---CASRDSAAGGEQYF---	0.208427414	0.988686562
--CASSRDGTGGGTEAFF--	0.504991174	0.995330572
-CASSPSRGGSSKNIQYF--	0.274348319	0.991405129
-CASSLGGGTGGGNTEAFF-	0.355611235	0.993369579
-CASSLDPRGGSANTIYF--	0.192737207	0.9877671
CASSLGPGGSGYGNTEAFF-	0.31679675	0.992558122
-CASSRSPTGLGENTIYF--	0.100162312	0.97646296
--CSALSLGGSAGNTLYF--	0.646614313	0.996354103
--CASSSGGGLAKNTEAFF-	0.475325435	0.995040596
--CSARSRGTGSLNTEAFF-	0.2435918	0.990322769
---CARGLSRNNTELFF---	0.15033485	0.984320164
-CASSARDLRGGNTEAFF--	0.265513897	0.991122246
--CASSPSGRGSYYEQYF--	0.226007983	0.989570498
--CASSSDRAGGANTIYF--	0.116945446	0.979844689
-CASSPPGLGASYNEQFF--	0.323477	0.992713511
--CASSPPRRAYYEQYF---	0.205671251	0.988540947
-CASLGSGTRLAGNEQFF--	0.130279675	0.981909752
--CASSPLTGRALNTEAF--	0.385110766	0.99388063
--CASSPRSGGGANTIYF--	0.076904997	0.969356894
--CASSLPTGGYDEQYF---	0.379246056	0.993786335
--CASSDPRGLSYNEQFF--	0.32251206	0.992693424
--CASSLGLGAGSTEAFF--	0.287228048	0.991796374
-CASSGPGQSSLLNTEAFF-	0.265729904	0.991132796
---CSASDRRTGGEQYF---	0.038804561	0.939286411
---CSASGLSGNGELFF---	0.265530676	0.991127431
-CASSSPLGGSSGNTEAFF-	0.447437018	0.994735122
--CASSRRGRGGTEAFF---	0.123788677	0.980970144
-CASSRPGLSGAGNTEAFF-	0.312397122	0.992459953
--CASSLTGGQGNEQFF---	0.359623939	0.993450165
--CASAPSGSLGGYEQYF--	0.307136685	0.992331743
--CASRPGAGGGNTLYF---	0.558352828	0.995782018
--CASSDRRAYNGELFF---	0.547224522	0.995696545
--CASSGPAGGTNTEAFF--	0.70795095	0.996673703
---CASRPSGTGDEQFF---	0.149589941	0.984258175
--CSARRGDRGTNTLEF---	0.142814487	0.983512938
--CASSDLRALAGNTIYF--	0.360958248	0.993476927
-CASSQPPGRSNVNTEAFF-	0.181109637	0.987000287
--CSARRGDRGANTLTF---	0.286389798	0.991779149
--CASSPRRGAYDEQYF---	0.293638498	0.9919824
-CASSLGPAGSNGNTIYF--	0.189705998	0.987590075
---CSAPRAGSQETQYF---	0.211610302	0.988874793
-CASSLGRAGAGVNTEAFF-	0.259010524	0.990910947
-CASSGSGLRSGANTIYF--	0.090039559	0.973854363
-CASSPLGGGLGYNEQFF--	0.297979802	0.992099941
--CASSGLAASSGNTIYF--	0.328050077	0.992824674
-CASSPSGTGNTNTLEQQF-	0.361383557	0.993486524
-CASSGPGQASSANTIYF--	0.218709558	0.989237547
--CASSSLTGSSANTEAFF-	0.559311807	0.995791912
--CASSQDRRLNTEAFF---	0.113553911	0.979274213
-CASSLGLASGSGTDTQYF-	0.529016852	0.995551229
-CASSLGPASAGNTEAFF--	0.30898881	0.992383301
--CASALGAGGAGTLAF---	0.421844751	0.994421065
--CSARDRTSYNGELFF---	0.339131564	0.99306047
--CASAQSPGSSSYEQYF--	0.264053583	0.991087854
--CASARDLAGGGTEAFF--	0.625613034	0.99623847
--CASSLTPSGGYEQYF---	0.406437814	0.994210243
--CASSLSGALADYGYTF--	0.24703823	0.990475357
-CASSRDPRGGGLNTEAFF-	0.410499364	0.994268179
--CASSLRGGQGGEQYF---	0.144173756	0.983680606
-CASSGPGSTGGLNTEAFF-	0.36300391	0.99351877
--CASSGTSSSGAYEQYF--	0.192342132	0.987768352
--CASGLGTSRAGNEQFF--	0.293252736	0.991977513
--CASSGLAGGTGTEAFF--	0.496292859	0.995259702
---CSARLDSGNTELFF---	0.433619469	0.994574726
--CASTRDDRGNNEQFF---	0.324541956	0.99275136
-CASSPSTAGGAGNEQFF--	0.301538408	0.992199004
--CASSSRGGGSYNEQFF--	0.198774099	0.988166094
---CASSLGTGGANVLT---	0.925415158	0.99745816
--CASRPGAGATNTLEL---	0.780960441	0.996987998
--CASSPSSGLGSYEQYF--	0.178619385	0.98683095
-CASSSGTGGGNANTLYF--	0.436098307	0.994606316
--CSARSRRGRAENTIYF--	0.042716231	0.944935262
--CASSSPTGGAVNTLYF--	0.464431584	0.994935632
--CSARGGSTSAGELFF---	0.263333499	0.991068363
-CASSLGPSRGTYNEQFF--	0.161049426	0.985396206
--CASTRDGAGNNEQYF---	0.330008984	0.992873311
--CASRLGGGSAETLTF---	0.259831697	0.990948498
-CASSPSTRGSSYNEQFF--	0.394640684	0.994040787
--CASSPGSRGGYEQYF---	0.227912754	0.98968178
--CASSLRDRGGANTIYF--	0.177488089	0.986750543
---CATDRTGSYTEAFF---	0.489544064	0.995196402
--CASSLGQGGTGTEAFF--	0.586286247	0.995989382
--CASRGLGRGANELFF---	0.220258147	0.98932451
---CASRLRTGNGELFF---	0.325495511	0.992776632
CASSLGSGTGSGGNTEAFF-	0.551819384	0.99573946
--CASRPGLGLLNTEAFF--	0.39743191	0.994084418
--CASSLSTGGSSYEQYF--	0.262325197	0.991037726
CASSALSLGGLSGNTEAFF-	0.665236771	0.996465921
-CASSLSTTGGAGNTIYF--	0.250523657	0.990615785
-CASSQGGRTGGANTIYF--	0.213990033	0.989014208
---CASRDDRGYEQYF----	0.41319865	0.994310617
-CASALSRGAAGANVLTF--	0.145534724	0.983846962
---CASSTPSRGGEQYF---	0.219538271	0.989292383
--CASSPGATAYYEQYF---	0.351354837	0.993309617
---CASSPASSGYEQYF---	0.216235295	0.989129186
--CASAPTSSRGSYEQYF--	0.119237497	0.980288148
--CASSGLDRGTGTEAFF--	0.415255845	0.994340181
--CASSGLRAGSANTIYF--	0.302514106	0.992231965
--CASSGPTSGSNYGYTF--	0.262825757	0.991059124
--CSARSRGGLGENTIYF--	0.054744013	0.957076192
--CASSGPSRGGNNEQFF--	0.200485528	0.988279819
-CASALSLGGLAGNTLYF--	0.560038984	0.995804489
-CASSSLTTGGGPYNEQFF-	0.330730438	0.992896259
-CASSGPPTSRSSYGYTF--	0.052420728	0.955182552
--CASSGLGTGTDTEAFF--	0.731269002	0.99678731
---CASGLASGNTEAFF---	0.333764166	0.992961228
-CSSARDLRAGAGNTEAFF-	0.420798242	0.994417071
-CASSQPGGRANGNTIYF--	0.218421668	0.989244819
-CASSSGRGGLTGTDTQYF-	0.267484069	0.991218388
----CASPSSSYGYTF----	0.145280048	0.983831644
-CASSGLLRGQTGTDTQYF-	0.477065504	0.995076358
--CASSLGAGGGNTLTF---	0.885885358	0.997348547
---CASSGGRSGGEQYF---	0.236806795	0.990081489
CASSLGPGGRSSSNTEAFF-	0.358700573	0.99345243
---CSARPRRAYYEQYF---	0.189672753	0.987617552
--CASGQDLTRAGNEQFF--	0.136342168	0.982774138
---CSARDQANQETQYF---	0.269501746	0.991285741
---CATRDRRDTDTQYF---	0.198224321	0.988152564
---CASGTGSNNEQFF----	0.309853166	0.992420971
--CASSGGGTGGANTEAFF-	0.753638446	0.996884048
-CASALSLGRSSGNTIYF--	0.166403055	0.985887945
-CASALSLAGGALNTLYF--	0.492650956	0.995233834
--CSARGLRSAGETQYF---	0.027465979	0.914517641
---CASSRSGSGGEQYF---	0.079769515	0.970567703
--CSARSRQGSSANTEAFF-	0.280214578	0.991621614
---CASSRQGQGYEQYF---	0.193956003	0.987895489
-CASSLPGTGGGGNTIYF--	0.296010256	0.992068768
--CASSPPSGRNTYEQYF--	0.116973519	0.979929745
---CASSGSGGYNEQFF---	0.332615882	0.992941856
---CSVGLATYNGELFF---	0.7075544	0.996682227
--CASSLDGTSNENTIYF--	0.345622212	0.99320823
---CASGTGSSNTEAFF---	0.443694651	0.994709492
CASSALSRRGAGVNTEAFF-	0.184142858	0.987252533
-CASSQLSLRGGSYGELFF-	0.111332417	0.978915989
---CSAGSLTGTGELFF---	0.225443318	0.989588141
---CASSSTSGYYEQYF---	0.344490677	0.993186474
-CASSLPLRGGAGNTEAFF-	0.379657686	0.993817627
-CASSLSTTGLGGNTIYF--	0.213299111	0.988996148
-CASSLGTTGANLYEQYF--	0.26534152	0.99115479
-CASSARRAGRANNEQFF--	0.097580358	0.975948155
--CASSGPRGGNGNTEAFF-	0.429003358	0.994529307
---CASRDDRAGDEQYF---	0.356348693	0.993413985
--CASRGRGAGGGTEAFF--	0.416012347	0.994358599
--CASSPSLGYNEELFF---	0.328160197	0.992849112
-CSASRGRAGLTGTDTQYF-	0.395344049	0.994064629
--CASSLRSGGGNTEAFF--	0.226606399	0.9896456
-CASSSGGLSGNTNTEAFF-	0.446509421	0.994745135
-CSSRGSGRTGSSNTEAFF-	0.100150451	0.976575553
-CASSSLGGRGGLNTEAFF-	0.312308699	0.992488503
CASSLGLRSGGAGNTGELFF	0.006492424	0.638672709
---CSASGGSNTGELFF---	0.215614811	0.989120007
--CASSLLGAAGGNEQFF--	0.257327646	0.990884006
---CATSDDRDTDTQYF---	0.202875808	0.988437474
-CASSLPGAGRALNTEAFF-	0.323856384	0.992756903
--CASSLRTGGSYNEQFF--	0.287714273	0.991847157
-CASSAPGSSSSSYGYTF--	0.208027974	0.988724172
CASSASSPTGGSGNTGELFF	0.026124474	0.910213113
--CASGQDRRLAGNEQFF--	0.096453518	0.975681484
-CASSGPGQAGGANVLTF--	0.219299182	0.989304185
-CASSPPGSGLAYNEQFF--	0.270780683	0.991337895
-CASSSGLGTASVNTEAFF-	0.488793969	0.995201468
-CASSQRDGAGAGNEQFF--	0.436603874	0.994628727
-CASSLGGLRSGYNEQFF--	0.207559526	0.98870194
-CASSSLTAGGAVNTEAFF-	0.372936547	0.993712246
--CSARRLDSLGAYEQYF--	0.30546841	0.992323637
-CASSSPGQSSLGNTEAFF-	0.263506442	0.991101384
--CASSSDLRGGENTIYF--	0.117062986	0.979970157
---CSASRGANYDEQYF---	0.189891249	0.987652183
CASSALSRSGSGENTGELFF	0.003531415	0.336087197
---CASRGLRSNTEAFF---	0.320424646	0.992682993
--CASSPGTGRADTLTF---	0.344346017	0.993191302
CASSALSRTGGGGNTEAFF-	0.313446432	0.992520213
CASALGLGQGLAANTEAFF-	0.217063472	0.989199102
--CASSLGATGSYNEQFF--	0.586782932	0.99600476
--CSARSPRREAGNTIYF--	0.023450982	0.900035977
--CASSRRDTAGGELFF---	0.290315956	0.991926134
-CASSQSGSRGSANTIYF--	0.142940193	0.983602166
---CASRDGTAGDEQYF---	0.353827119	0.993376434
--CASSGLGGLQETEAFF--	0.471659422	0.995031238
--CASRRDQAGAYNEQFF--	0.402489662	0.994177341
--CASSLGAGNTDTQYF---	0.58744055	0.996010661
---CSVGTTSNNTELFF---	0.689691246	0.996602416
-CASSGSGQGLAKNTEAFF-	0.260237068	0.990995586
--CASSLGAGAYNEQFF---	0.426376581	0.994504213
--CSALSRTGGGANTIYF--	0.073303528	0.968033671
-CASSLGPGRGGENTIYF--	0.113033168	0.979269564
----CASSSAGGQYF-----	0.287276715	0.991844356
--CASSGPDRALNTEAFF--	0.33486703	0.993003428
-----SATSSDTQYF-----	0.095690288	0.975516498
-CASSRGGATGSLNTEAFF-	0.432633162	0.994584978
---CSAPRDRLAGELFF---	0.284260184	0.991758883
---CASSRASAQDTQYF---	0.134639785	0.982601106
-CSALGSGLTRAGNTEAFF-	0.157703638	0.985145688
--CASSPPGGQGGEQFF---	0.289097309	0.991896927
--CASRPGQGAGNTLYF---	0.524278879	0.995532036
-CASSLGLGRSNVNTEAFF-	0.384683847	0.993910789
--CASSRDSASLNTEAFF--	0.390473723	0.99400121
---CSASGQGGQETQYF---	0.21217671	0.988960385
--CASSPPRGGLNTEAFF--	0.302571207	0.992259443
--CASSSRRTGSANTIYF--	0.056918371	0.958852708
--CASRPSGTNTGELFF---	0.307561219	0.992385864
--CSALSRRTSSGNTIYF--	0.034816556	0.932741523
--CASSSTRGLGANTIYF--	0.227755725	0.989718676
CCSSAGSTRSSTSTDTQYF-	0.40928936	0.994279146
---CSAGTGGNTNTLYF---	0.431654066	0.99457562
----CALSPASYGYTF----	0.652916253	0.996413887
--CASRLGQGGGYNEQFF--	0.379908025	0.993836939
-CSSARSPAGGAGNTEAFF-	0.355204284	0.993408442
---CASSLGGALGTEAF---	0.752024651	0.996886671
-CASSLPRSGASGNTIYF--	0.057942875	0.959593952
-CASSPSGSGLAYNEQFF--	0.249259412	0.990607381
--CASSPRTGLGDTEAFF--	0.235603422	0.990063131
-CASSLSLRGGAGNTEAFF-	0.361015499	0.993515253
--CASSRDGASGDTQYF---	0.218473539	0.989284337
-CASSARPGRDTNTEAFF--	0.271953225	0.991391897
---CASGLRTYNGELFF---	0.231031045	0.98986721
--CASSSGLGALNTEAFF--	0.550604343	0.995748341
-CASSPGRTGGGYNEQFF--	0.244893119	0.990441084
---CSARDLREAGELFF---	0.401968181	0.994176507
--CASGLLQGGGSTEAFF--	0.297973394	0.992144108
--CASSLGTGGQGTEAFF--	0.652572989	0.996412933
--CSARSLQGRALNTEAFF-	0.292949378	0.99200964
--CASSPTGGGGTEAFF---	0.29557398	0.992080629
--CASSLSRTGYYEQYF---	0.280698717	0.991661668
--CASSGTTGGNTNTEAFF-	0.923525274	0.99746573
--CASSRDQASSYNEQFF--	0.470977902	0.995030642
--CASASGTGGGNTLAF---	0.345913649	0.993234336
CASSALSLAGLSGNTEAFF-	0.563035488	0.995843709
---CSAPTPSGYYEQYF---	0.157708719	0.985163748
--CSALSLTGSSGNTEAFF-	0.562817752	0.995842874
CASSLGLRSGRAANTEAFF-	0.212766483	0.989003718
--CASSSPRGGALNTEAFF-	0.333260387	0.992979586
---CASSDLTGSGNTIY---	0.297983915	0.992148757
---CASRLPANNTELFF---	0.368877977	0.993658006
-CASSLLTGGGGNNEQFF--	0.44346267	0.994724691
-CASALSLGGGAANTLYF--	0.701749265	0.996666372
---CSARPGTGYNEQFF---	0.162558168	0.985609114
-CASSSGRGSAGNTDTQYF-	0.196929067	0.988121629
--CASSPRGGGGGEQYF---	0.117509209	0.980094016
--CASSLGTTGGDEQFF---	0.775649071	0.996984303
--CSALSRQGLAANTLYF--	0.239604607	0.990237892
---CSVRGSSLAGELFF---	0.442878991	0.994718552
CASSRGSGLTGSGNTEAFF-	0.255615115	0.990850627
-CASSQGTTGGGNYGYTF--	0.177665964	0.986836672
---CASSLRGGSGNTGE---	0.422027141	0.994458556
--CASSLGATGGANVLTF--	0.683691621	0.996579707
-CASSSPTSGSSRYNEQFF-	0.134772837	0.982649982
-CASSGPGAGNTNTLEQYF-	0.347464353	0.993270457
CASSRGSGRTGAVNTEAFF-	0.246653914	0.99052012
-CASSSSLQGLSGNTEAFF-	0.266500801	0.991226494
--CASRPGGGAGGTEAFF--	0.465281665	0.994974971
--CSARGPSTDTGELFF---	0.496037841	0.995286584
----CASSTGGGPEAF----	0.931053817	0.997488856
---CSAGTPSGYTEAFF---	0.326488048	0.992839038
--CSALSLTGSGANTEAFF-	0.470213234	0.995027959
--CASSSLGGLSGNTEAF--	0.681185126	0.996567965
--CASRLGGAGAYNEQFF--	0.684814513	0.996586204
-CASSLGGTTAGNTEAFF--	0.436192721	0.99464041
--CASSRDGTAGDTEAFF--	0.473246902	0.995060146
--CSARSRGGASGNTLYF--	0.103834867	0.977485776
--CASRGLLAGGDEQYF---	0.148784533	0.98428762
--CASSLGGTGGGEQYF---	0.352910876	0.993376076
---CARGLSRDTGELFF---	0.274959981	0.991498291
---CASSPGTSYYEQYF---	0.181808978	0.987142682
-CASSGPGGTGNVNTEAFF-	0.434179932	0.99461633
--CASSLLAGGLGTEAFF--	0.386503786	0.993952572
CASSRPSGRTRSANTEAFF-	0.200044185	0.988316119
---CASSLAGLSYNEQF---	0.940895438	0.997515917
---CASAPGSNNEQFF----	0.132697299	0.982387185
-CASSLGPGAASANTIYF--	0.23310858	0.98997432
--CASSLGLRGSYEQYF---	0.352560788	0.993371606
-CASSSGRDRANTNTEAFF-	0.207571715	0.988741934
--CASSGLGRGGGNEQFF--	0.178649485	0.986919701
--CASSGLDSSGNYGYTF--	0.215508595	0.989157319
---CSAPRQGDTGELFF---	0.433743417	0.994612813
--CASSLLQGASYEQYF---	0.29888013	0.992182016
-CASSASRDSRGGTDTQYF-	0.180292249	0.987039745
---CSARPDRAGYEQYF---	0.258252978	0.990952373
CASSARSRSGLTSTDTQYF-	0.258791953	0.990971565
-CASSRSGTGLAKNTEAFF-	0.346124381	0.993249655
-CASSQGRTGGGNTDTQYF-	0.3099778	0.992462754
---CASSGTGGAGELFF---	0.714560926	0.996730566
--CASGLGGASGNNEQFF--	0.73817116	0.996835172
CASSLGLGSGTGGNTEAFF-	0.348976523	0.993305624
--CASSPSSGGSLYEQYF--	0.224551231	0.989596903
-CASSLGGRTGSSNTEAFF-	0.33693707	0.993067026
---CASSLAGGANELFF---	0.519071579	0.995500028
---CASSTGGLSANVLT---	0.962209404	0.997572482
---CASSLAGLAANVLT---	0.804800928	0.997097731
--CASSSTSGTSSYGYTF--	0.114115544	0.979532659
-CASSRSGSGGAYNEQFF--	0.206567124	0.988693535
-CASSLSLRGGSGNTEAFF-	0.335794866	0.993045151
---CASRDRRAYNEQYF---	0.284622252	0.991794884
-CASSLLGGSGGANTIYF--	0.297197104	0.992142558
--CASSRDSRSNANTIYF--	0.146421671	0.984051585
--CASSLGSRGAGNEQFF--	0.231248707	0.9899019
-CASSPLGQGGAGNTEAFF-	0.493859708	0.995271623
--CASSGTTGSNTNTEAFF-	0.940562606	0.997517347
-CASSLGPTGLGVNTEAFF-	0.304306656	0.992326677
---CATRGGAYNGELFF---	0.566693544	0.995879531
--CASRLGGGSGETLTF---	0.23087804	0.989886403
--CASSRDLTSGGNTIYF--	0.279571712	0.991648316
--CASARDRAGTNTEAFF--	0.463906825	0.994966924
--CASTRDLAGLNTEAFF--	0.713655412	0.99672842
-CASSQPLGGGGGNTEAFF-	0.465408832	0.994983673
--CASTRPASGNGELFF---	0.240126446	0.990277708
--CASSPGGTGGGEQYF---	0.363364935	0.993575156
CASSLGPGRTGSGNTEAFF-	0.372810245	0.993737936
-CASSLGPTSGSNYGYTF--	0.139699653	0.983289421
-CASSARPDRAGDTEAFF--	0.289232284	0.991929293
--CASSSRTGSGGNTIYF--	0.096380048	0.975780487
--CASRDRLAGGENTIYF--	0.214182377	0.989101946
--CASSLSPGGGDEQFF---	0.34318921	0.993198812
---CASSLGGSSGNTGE---	0.896243334	0.997395873
--CASSLGAGSGNTLTF---	0.805467248	0.997102439
-CASSQGGGAGNGNTEAFF-	0.463327646	0.994962931
---CASSLGGSGGNTGE---	0.918358684	0.997458756
---CSVGGLTGANELFF---	0.453238606	0.994850934
---CSALSRGNTGELFF---	0.29354915	0.992050588
--CASRPGSGGNSYEQYF--	0.208079696	0.988785505
-CASSLRRAGGSGTDTQYF-	0.395209134	0.994095564
--CSALSLRTGALNTLYF--	0.223973051	0.989581466
---CSARPGGNNTELFF---	0.235985965	0.990112007
--CASSLSPGSSYYEQYF--	0.322703719	0.992769539
-CASSQGRASGTSTDTQYF-	0.281150937	0.991701186
--CASSLPTGAYYEQYF---	0.515428245	0.995473444
-CASSPLGQSSAYNEQFF--	0.37980929	0.993857205
-CASSLGLGRGGVNTEAFF-	0.347846806	0.993292809
-CASSQGRTGQGRTDTQYF-	0.37510702	0.993780315
--CASSSPSGGGSYEQYF--	0.173570469	0.986558557
CASSGGSLRTRAVNTEAFF-	0.228151232	0.989775062
--CSARRGDRNTNTLEF---	0.07960096	0.970693529
-CASSPSRRGSAKNILTF--	0.144926921	0.983903527
--CASSSLAGSSANTEAFF-	0.553860724	0.995788157
CASSLRPGQAAGVNTEAFF-	0.433168232	0.99461478
-CASSQPDSTSGANTIYF--	0.115576923	0.979817688
-CASSRRGGAGAYNEQFF--	0.332214504	0.992979348
---CSARPASRGDEQFF---	0.106318757	0.978063703
-CASSLLRTGASGNTIYF--	0.087732911	0.973416805
--CASSGTGGGNGNTEAF--	0.410067081	0.994312644
--CASSLSPGLSLYEQYF--	0.277360559	0.991591811
-CASSLGGTSSNTNTEAFF-	0.572861969	0.995929062
-CASSLLRDRAAGNTIYF--	0.11064098	0.978922248
--CASSGPRRASGNTIYF--	0.069929175	0.96665287
---CSARDDRGGGEQYF---	0.196359664	0.988125324
-CASSLGRDRSNVNTEAFF-	0.274820685	0.991515756
-CASSQGTGSSSANTLYF--	0.292126566	0.992018998
-CASSRGPGAASANTIYF--	0.194107428	0.987989724
--CASTRGGAYNGELFF---	0.490565419	0.995247781
---CSALSSGGTGELFF---	0.436880738	0.994663954
--CASSGLDSYNGELFF---	0.353904426	0.993412912
-CASSAPRRGLTDTEAFF--	0.236289844	0.99013418
--CASSPGATAGGEQFF---	0.400908619	0.994185269
-CASSLGGLAGAGNEQFF--	0.387631953	0.993986368
--CASSSPTGLSYNEQFF--	0.393519014	0.994076371
-CASSLPTTGSGENTIYF--	0.207966	0.988791823
-CASSPSGSGLSYNEQFF--	0.318752229	0.992687583
--CASSLPGGLSYEQYF---	0.247027874	0.990564823
---CSASDGRSNYEQYF---	0.106451057	0.978105903
-CASSSSPGTGNGNTEAFF-	0.284311593	0.991802871
---CASRTASSYEQYF----	0.234034657	0.990042686
-CASSLSGQGLGANTIYF--	0.19941394	0.98831439
-CASSRLLRGAGSTDTQYF-	0.373288631	0.993757486
--CASSPGQSSGGEQYF---	0.533092678	0.995628834
--CSARGLAAGGDTQYF---	0.290230125	0.991971374
--CASSGLRGGAGNTEAF--	0.215544164	0.989189625
---CSARDGAGGTELFF---	0.403406829	0.994224489
---CSARDPRAGDEQYF---	0.23219803	0.989966512
--CASSPPRGGGNTEAFF--	0.322526932	0.992777228
--CSALSRQGGAANIQYF--	0.176790684	0.986823916
--CSARGLGAGTNTEAFF--	0.682272434	0.996586204
-CASSQGLGTGGGTDTQYF-	0.416593909	0.994409144
--CASSLPTGGYNEQFF---	0.619002759	0.996238112
---CASSTGGQGNEQFF---	0.381875038	0.993902206
---CSARPASGGGEQFF---	0.157139108	0.98518163
-CASSSSRGGLAKNTEAFF-	0.214916661	0.989165366
-CASSLSPGAGSLNTEAFF-	0.351984024	0.993384659
CASALGLRASGTSTDTQYF-	0.385106206	0.993953645
---CSARLGTSTDTQYF---	0.203108251	0.988535941
---CASSSPRGGTELFF---	0.266216874	0.991254032
--CASSRRDSGLDTEAFF--	0.355022758	0.993442178
-CASSQDRRAGLDTEAFF--	0.38737154	0.993990064
-CASSSPLTGSSSNTEAFF-	0.358050585	0.993498564
--CASSLRSGRAGNEQFF--	0.070439793	0.966953993
--CASRLGGGLGNTEAFF--	0.277382761	0.991608441
CASSLGPGTGSGANTGELFF	0.019864451	0.8828246
--CASSPGGAGGGEQYF---	0.615762055	0.996220052
---CSARDLRAGDEQYF---	0.260386974	0.991061389
-CASSQGPGASGANTIYF--	0.177830428	0.986912012
--CASSLRGGLTNTEAFF--	0.304069728	0.99234575
--CASSPGQSSGDEQYF---	0.662397325	0.996486425
---CASSLDSGNGELFF---	0.701176405	0.996680796
---CASSDPRNNTELFF---	0.191253811	0.987831533
--CASSLGGRGGYEQYF---	0.286726654	0.991883755
-CASSGPGQGSSSNTEAFF-	0.42025435	0.99446255
-CASSRSRGGGSLNTEAFF-	0.231986761	0.989968836
---CSAPGQGTGETLTF---	0.175512984	0.986742377
--CASSGRAGLAGNEQFF--	0.266027033	0.991253555
--CASSLSPGGGPEAFF---	0.287110418	0.991896093
-CASALSGTTSGANVLTF--	0.335716307	0.99306947
---CASSLRGGGDEQYF---	0.111615591	0.979154527
--CASRDRRGGSANTIYF--	0.132988229	0.982504785
--CASSPGAGATNTLEL---	0.887773037	0.997379303
--CASSLTAGAYYEQYF---	0.357383192	0.993490338
--CSARSDLTGAGNTIYF--	0.171744898	0.986454427
---CASRGGADTGELFF---	0.619412243	0.996244311
---CSASDGRSYNEQFF---	0.109398648	0.978735626
-CASSQSLGGSSGNTEAFF-	0.400788993	0.994195819
-CASSLLPAGAGGNTIYF--	0.178380325	0.986960173
--CASRSGSRSSGNTIYF--	0.066559844	0.965053618
-CASSQGLTGANTNTEAFF-	0.603859842	0.996148229
--CASSGPGRAGNTEAFF--	0.251830637	0.99076426
--CASSGTRGSGENTIYF--	0.169310227	0.986262918
-CASSLGLTGAGANTEAFF-	0.66841507	0.9965204
---CSASTTGNNGELFF---	0.411184818	0.994343638
--CASAPGSSAGGYTQYF--	0.178275168	0.986953914
-CASSPSGGGGAGNEQFF--	0.44105044	0.994727075
--CASSLGTGGGNTLYF---	0.831249118	0.997202396
---CSAPRDRGGGEQYF---	0.082032412	0.971653819
-CASSRPLRGGSLNTEAFF-	0.275372505	0.99155581
--CASASDDRSLNTEAFF--	0.322167248	0.992782593
---CASRPGSGAGELFF---	0.292718112	0.992056787
-CSSALSLQGSSANTEAFF-	0.465034574	0.995000243
--CASSLGGRAGGTEAFF--	0.289718717	0.991975129
--CASSPPGTGYNEQYF---	0.241702378	0.990381539
--CASSGGLTAGYNEQFF--	0.399597466	0.994182646
-CASSGPGAGGTDTEAFF--	0.549104989	0.99576664
--CASSPGSGGYNEQFF---	0.503944159	0.995387375
-CASSQGLQGQGGTDTQYF-	0.392258763	0.994074166
---CSARDLASGDEQYF---	0.205730334	0.988701463
--CSARDPRRLNTEAFF---	0.127209634	0.98172909
-CASSGSRQGGGLNTEAFF-	0.189113736	0.987710416
--CASSLPGASGGNTIYF--	0.275140136	0.991553009
-CASSQRDRTGSANTIYF--	0.146729752	0.984161377
-CASSLLPAGGSANTEAFF-	0.494860858	0.995303988
--CASSPSSASGPELFF---	0.174332261	0.986670196
-CASSLPLGGGSGNTEAFF-	0.577982426	0.995979667
--CASALGTGGGETLAF---	0.090185322	0.974235475
--CSALSRGAGAGNTLYF--	0.185765877	0.987492085
--CSARGPASGGGTEAFF--	0.520871997	0.995539367
---CASRDDRAGNEQFF---	0.278021455	0.991643071
--CASSPGTGSGETLTF---	0.458114505	0.994928479
---CASSLRGLGGNEQF---	0.50283736	0.995379567
-CASSLSLGAGGLNTEAFF-	0.315767348	0.992642462
--CASGLGRTGAYNEQFF--	0.389558136	0.994036198
-CSSARSTAGGAGNTEAFF-	0.347121507	0.993307173
--CASSSGGGLANNEQFF--	0.637721479	0.996357143
--CASSLTRGLGDTEAFF--	0.264059573	0.991202354
-CASSLSGLGSGANTIYF--	0.241180912	0.990368009
-CSASRGRASNTSTDTQYF-	0.397221237	0.994151771
CASSLGLRTGASANTEAFF-	0.360211521	0.993551016
--CSARGLGRASANTEAFF-	0.364789218	0.993632734
--CASRPLSRAAGNTIYF--	0.038338464	0.939418614
--CSARGLASSYTEAFF---	0.278625846	0.99166429
--CASSLTRGQGDTEAFF--	0.276747823	0.991607904
-CSASRGRDSRGSTDTQYF-	0.30473268	0.992378831
---CSVRTTSDTGELFF---	0.576094568	0.995968819
---CASRDGAAGNELFF---	0.406467348	0.994287074
--CASGPGTGLLGTEAFF--	0.435103357	0.994663119
---CASRRGSGGTEAFF---	0.157288969	0.9852373
-CASSRGLGGGQDTEAFF--	0.503792822	0.99539113
-CASSPGTGSGGNNEQFF--	0.497060388	0.995328784
--CASSPGGGDTGELFF---	0.759111285	0.996941388
---CASRRDRRAGELFF---	0.347879559	0.993326068
---CASSLSGSYDEQYF---	0.346859545	0.993306696
---CASSPSGGLNTEAF---	0.896327972	0.997410357
--CASSSLAASSGNTIYF--	0.218975872	0.989400804
-CASSGLRRGGSGNTIYF--	0.047640003	0.95128119
-CASSPSGGGSGNNEQFF--	0.409871072	0.99433738
---CASGTGSSGTEAFF---	0.317536861	0.992690861
--CASGPGGTGTDTEAFF--	0.672318518	0.996547997
---CATRPASSGNEQFF---	0.314337343	0.992616832
--CSARGPAGSSNNILTF--	0.438193232	0.994704068
-CASALSPGRSSANTEAFF-	0.120297812	0.980709195
--CASSLGGSSGNNEQFF--	0.453831851	0.994886816
--CASRPGSSRSLYEQYF--	0.131940037	0.982413888
--CASSSTRGGGGNEQFF--	0.192180738	0.987926662
-CASSLSPTGRAGNEQFF--	0.14535965	0.984037995
--CASSPSSGSSYEQYF---	0.251942754	0.990790725
--CASSGLGTSAYNEQFF--	0.606630087	0.996175647
--CASGLLPAGGLNEQFF--	0.167576998	0.986156344
-CSSRPSGRTRSANTEAFF-	0.142002806	0.983663559
--CASSRPGRQGGTEAFF--	0.261229545	0.991119802
--CASRSDGASGENTIYF--	0.237487644	0.990232468
--CASSLDRRDLSTEAFF--	0.255430073	0.990918636
--CASSPRGGGSYEQYF---	0.222727284	0.98958534
-CASSQGRAGGGENTIYF--	0.11856313	0.980435848
--CASSSGATSSGNTIYF--	0.336827338	0.993113577
-CASSLSLAGGGGNTEAFF-	0.608529687	0.996188343
--CASSPLGGQGGEQFF---	0.174204171	0.986685276
-CASSLPGGSSGANTIYF--	0.243463024	0.990472972
--CASSSTTGRNTYEQYF--	0.208623096	0.98888284
-CASSQDRRGSSSTDTQYF-	0.419679105	0.994473755
-CASSQPGGGATGTLELQF-	0.187332302	0.987619638
-CASSQGRGGLTGTDTQYF-	0.283640742	0.991823375
---CSAPGQANQETQYF---	0.467303395	0.995037258
---CASGLTSDTGELFF---	0.548299491	0.995770514
--CSARSRTGGSVNTEAFF-	0.304028511	0.992373288
-CSSALSLTGSGANTEAFF-	0.495076448	0.995316505
-----CATTSSGQYF-----	0.129277706	0.982064545
---CASSSTSRGNEQFF---	0.118007995	0.980352998
--CASRGPGASGANTIYF--	0.270256966	0.991421878
--CASSGLTGANTNTEAFF-	0.891445637	0.997399449
--CASRGPGSSGNTEAFF--	0.506439745	0.995422542
--CASRLGDRAGGNTIYF--	0.335370302	0.993087947
---CSAPGSGGYGYTF----	0.155273616	0.985072315
--CASSPRASAYYEQYF---	0.216264874	0.989282489
-CASSGLRTGGALNEQFF--	0.254413813	0.990889847
--CASSSRQGLGENTIYF--	0.162393764	0.985727727
-CASSLGPTGGANNEQFF--	0.612349153	0.996215045
--CASSQRGGLTDTEAFF--	0.314469188	0.992629766
--CASRPGQGAGSTEAFF--	0.396475136	0.994154513
--CSALSGRTSGANTIYF--	0.171193004	0.986462176
CASSRGSRRTRALNTEAFF-	0.126290724	0.981649101
-CASSSGTGSGSANTLYF--	0.314707756	0.992636323
---CSASTAGNNTELFF---	0.394509315	0.994125962
-CASSRGGAGAGNNEQFF--	0.328446269	0.992945135
--CASGPGQGLGDTEAFF--	0.190266073	0.987821758
---CASSTAGLAANVLT---	0.734270036	0.996844411
-CASSPLGQSSGYNEQFF--	0.435359687	0.994677901
-CASSQRDSTGGYNEQFF--	0.313158065	0.992601573
-CASSQGGATGSGTDTQYF-	0.379458547	0.993894279
-CASSLGGGASQETEAFF--	0.39454034	0.99412775
--CASSRGGALSYNEQFF--	0.552372932	0.99580574
--CASSLGGGRANTLAF---	0.173418686	0.986641228
-CASSRGGGAAGYNEQFF--	0.281484187	0.991770029
--CASSPGSGGAANTGEL--	0.870896757	0.997340024
--CASSPGGGLAETLAF---	0.207475424	0.988835037
-CASSLLPTGSGGNTIYF--	0.173033446	0.986612797
---CASSSLRGGGEQFF---	0.107147895	0.978380978
--CSARSGQSSAGNTLYF--	0.2449608	0.990543783
--CASSSGGGAANTLYF---	0.25109902	0.990775287
---CARGPDSSTGELFF---	0.46263209	0.994993269
-CASSLGPGTGTYTEAFF--	0.319752336	0.992756188
--CSARGLSANTETQYF---	0.124951087	0.981463313
-CASSLGPGGNTGTEAFF--	0.311594486	0.992566705
--CASASGSSGGNYGYTF--	0.089045338	0.9739905
--CASRGPGRASYNEQFF--	0.258375019	0.991036534
--CASSLGLGSGYEQYF---	0.15093936	0.98465687
--CASSGLSRANENTIYF--	0.115618668	0.979970336
--CASSLPGAGGANVLTF--	0.357651889	0.993525386
---CASSLQGLAGNEQF---	0.761822164	0.996960461
--CASSLDGTGSNTEAFF--	0.585655868	0.996046364
--CASSPPASGGDEQFF---	0.253495991	0.990866363
---CASRPRRGYDEQYF---	0.261519611	0.991146863
--CASSSTTGGSANTGEL--	0.816043198	0.997162879
--CASSPSLGGYNEQFF---	0.395909905	0.994152486
--CASSPSRTASNYGYTF--	0.151015013	0.984670162
-CASSLPRQGGAKNILYF--	0.286911309	0.991931617
CASSALSLTGAGANTEAFF-	0.632483184	0.996340036
-CASSPGTAGGGGNEQFF--	0.412137896	0.994383454
-CASSQGLTGLSYYEQYF--	0.308582902	0.992498815
--CASRSGDRAGANVLTF--	0.161421061	0.985660791
-CASSLGPSSSGAYEQYF--	0.08281377	0.972050369
--CASSSSSGGNSYEQYF--	0.170561835	0.986430168
-CASSSSLGTGSVNTEAFF-	0.452993512	0.994891047
---CASSPAGGGDEQFF---	0.440990686	0.994752526
-CASSRSGQGLAKNTEAFF-	0.267801583	0.991358995
-CASSLPGQGSGGNTIYF--	0.231341824	0.989997566
CASSLGLRSGTGANTEAFF-	0.246224716	0.990602374
-CASSQGTGSGGANVLTF--	0.311089128	0.992562115
--CASSGRAGGNTNTEAFF-	0.549866855	0.995792031
-CASSLGPTGANSNTEAFF-	0.464288682	0.995016634
-CASALSPRREAGNTEAFF-	0.132256567	0.982507169
-CASSLGLGAAGVNTEAFF-	0.324065924	0.992861211
--CASSGTGGGSSNTEAF--	0.118397996	0.980460823
---CSAPRGANTETQYF---	0.288223058	0.991973758
-CASSLGPGTSGANVLTF--	0.307792783	0.992484152
-CASSSGLGTSGVNTEAFF-	0.519223392	0.995544732
CASSLGSPRRDSSNTEAFF-	0.30446595	0.992402434
--CASTRDGASGNTEAFF--	0.552513301	0.995813429
--CASSLSGGSSLYEQYF--	0.215094611	0.98924607
--CSARGLLADTGELFF---	0.429728419	0.994617283
-CASSGPGRTGSGNTIYF--	0.117851496	0.980372787
-CASSALSLGGSSYEQYF--	0.209257171	0.988946259
---CSARPASRGGEQYF---	0.065680027	0.964783669
---CSASRGTSYNEQFF---	0.100986987	0.977096975
--CASRLGSGAYNYGELF--	0.031732246	0.92711693
-CASSQPGSRANENTIYF--	0.184481576	0.98746407
--CSARGPLADTGELFF---	0.506670594	0.995435655
--CASRPGSGRAGELFF---	0.223303601	0.989645004
----CASSGGGYNEQY----	0.792627692	0.99708277
---CSAAGGSLDEQFF----	0.165016696	0.985987723
----CASTGGGGDEQF----	0.970232844	0.997617006
--CASSLDQAAGNNEQFF--	0.235068828	0.990165055
-CASSQGLRTSALNTEAFF-	0.383040607	0.993964612
-CASSLSPAGRAGNEQFF--	0.112018138	0.979362726
---CSARDRASGDEQFF---	0.085951947	0.973105252
--CASRDPRGLGNNEQFF--	0.328042954	0.992953837
--CASGPGQGGTNTLEQ---	0.780940175	0.997040212
--CASSGPAGGGNNILTF--	0.746664107	0.996904433
--CASSPGQGLLGTEAFF--	0.265050977	0.991279781
---CASSLRGSGGNTGE---	0.262806088	0.99120599
--CASRPGTGSLNTEAFF--	0.5980075	0.996135473
-CASSQPGSRGNANTIYF--	0.145446613	0.984111547
----CSASQASGNYTF----	0.02772448	0.916647792
--CASSLGRSGGYNEQFF--	0.281093061	0.991779268
--CSARGLSANNTELFF---	0.275467396	0.991611421
--CASSSGLGGGNTEAFF--	0.542515993	0.995741129
-CASSLGGTTSGNTEAFF--	0.360556632	0.993591964
--CSARSRRGSGENTIYF--	0.037053548	0.937646031
-CASSSGLGTGSGNTEAFF-	0.550892532	0.995806098
--CASSGPGRSGANVLTF--	0.117058136	0.980263293
-CASSSGPTGGGGNTEAFF-	0.662054181	0.996510446
--CSARSRSGSSGNTIYF--	0.012342045	0.812826753
--CASSPTTGAYNEQFF---	0.722563207	0.996802926
--CASSRDGRGGGTEAFF--	0.335051119	0.993105352
--CASSPPGTGSYTEAFF--	0.45791775	0.994955838
---CASSRQGSSANTIY---	0.02967993	0.922180235
--CSALSRGASGANTIYF--	0.09949106	0.976785123
---CASSTGGGADTLYF---	0.257600188	0.991034329
----CASTAGGGDEQF----	0.956826389	0.99758625
CASSLGPGLRGGANTEAFF-	0.305047214	0.992429316
-CASSQPGGRANENTIYF--	0.24857074	0.990709543
---CASSSLGGSYEQYF---	0.37357676	0.993818343
-CASSPSGSGRAYNEQFF--	0.142291665	0.983771324
--CASSLSSGTGYEQYF---	0.243838772	0.990529835
---CASRSPAGGGELFF---	0.359652787	0.993579507
---CASSSGGLAGELFF---	0.451033801	0.994880557
-CASSQGGATGSYTDTQYF-	0.344063044	0.993288934
-CASSLGLAAGTDTEAFF--	0.510657907	0.995478451
-CASSQGLGRAGNNEQFF--	0.236469284	0.990236223
-CASSLGLAAGSGNTEAFF-	0.474561274	0.995135009
--CASGQGGAGTDTEAFF--	0.855012953	0.99729985
--CASRLGLGALNTEAFF--	0.588578701	0.996077597
---CSAPGGSNTGELFF---	0.285041213	0.991901338
--CASASGLGAGSTEAFF--	0.297947764	0.992252171
--CASSLLQGGTDTEAFF--	0.568200588	0.995937347
-CASSSGGGTGSANTEAFF-	0.470107734	0.99508971
--CASSGLSRSSGNTIYF--	0.08734151	0.973571122
---CSARLAAGGTELFF---	0.321700931	0.992825627
--CASSSTGSGNNNEQFF--	0.317924082	0.992740691
-CASSGLGTSSGANVLTF--	0.374243557	0.993833303
CASSLGPGGGSAANTGELFF	0.026303392	0.91226083
--CASSSLAGAGSTEAFF--	0.318655491	0.992757916
--CASAPGSSAGSYTQYF--	0.224296108	0.989711404
--CASRPPTSGTGELFF---	0.105607837	0.978148937
--CASSGGLTGNVNTEAF--	0.619658113	0.996276438
CASSLGSGTSSGGNTEAFF-	0.504306316	0.995424926
-CASSASRGSAGDTEAFF--	0.268493712	0.991407454
--CSARSDLTGSANTIYF--	0.133916497	0.982772529
-CASSALSLAGGSYEQYF--	0.161775872	0.985739529
---CASGLARDQETQYF---	0.243541792	0.990527511
CASSARSRGGLGSTDTQYF-	0.268796384	0.991418004
-CASSLRRAGGGRTDTQYF-	0.315491408	0.992688715
CASSSRGGAGAGANTGELFF	0.007102058	0.67523247
--CASRPGTTNNGELFF---	0.808214188	0.997146189
-CASSLGLTGLSANTEAFF-	0.565140843	0.99591881
----CRAPGGGNGYTF----	0.034460045	0.933072448
-CASSRSLQGRALNTEAFF-	0.227045566	0.989842474
-CASSLSLRGGSYTDTQYF-	0.364307284	0.993669808
-CASSPLRGGLSKNIQYF--	0.347983778	0.993373036
---CASLSPAGNGYTF----	0.458727986	0.994973302
--CASSPDLTGGGNTEAF--	0.546520829	0.995780826
--CASGPGLGGTDTEAFF--	0.605062306	0.996189177
--CASRRDLASGYNEQFF--	0.387709349	0.994052827
-CSASRGRGAGGGTDTQYF-	0.363222718	0.993651986
-CASSLGLGTGQNTEAFF--	0.532227397	0.995667815
--CASSSPTGGGLNTGEL--	0.741871834	0.996892154
CASSLGSPSRSGLNTEAFF-	0.1693165	0.986383319
-CASSLGLSRGNGNTIYF--	0.157171488	0.985331655
--CASTDRRTSYYEQYF---	0.295585573	0.992200911
---CASSLTSYNEELFF---	0.327636808	0.99296391
--CASRPGGGGALNEQFF--	0.57569021	0.995995879
--CASSGLGSSGNTEAFF--	0.533029556	0.995675623
-CASSLSPAGRAGNTIYF--	0.087786227	0.9737432
-CASSALSRGLNSYEQYF--	0.212968946	0.989177048
---CASRRGRNYEQYF----	0.133044809	0.982675672
-CASSLSTTGGGNNEQFF--	0.433671474	0.994685173
--CASSLGQGSGDEQFF---	0.284688741	0.991904199
-CASSLGTRGLTYNEQFF--	0.255013019	0.990962327
--CASSPSSTRGSYEQYF--	0.223913372	0.989707232
-CASSSGPTGSNTNTEAFF-	0.579857945	0.996025562
--CASSLGLSSGYEQYF---	0.460695446	0.99499774
--CSASSRQGGAANTLYF--	0.184003428	0.987475812
---CASGLATSGEELFF---	0.280110031	0.99177295
--CASARDSRGLDTEAFF--	0.403467983	0.994288445
---CSAPRQGLSYEQYF---	0.070830762	0.967466056
--CASRLGLGGLNTEAFF--	0.597238004	0.996141613
---CASRDLRAGDEQYF---	0.297896057	0.992264867
--CASSSGTGSANTLYF---	0.573765099	0.995984077
--CASTRDGTAGNEQFF---	0.246297583	0.99064517
--CSARGLLANNTELFF---	0.244424	0.990573466
--CASSGLDRDTGTEAFF--	0.370721728	0.993785143
--CASRGRGALGNNEQFF--	0.321251839	0.99282819
--CSALSPGRAGENTIYF--	0.106166624	0.978300989
--CASSLDPRGGGTEAFF--	0.292381585	0.992121339
-CASRGRGLASTGTDTQYF-	0.525653243	0.995617747
--CASSPPRAGYYEQYF---	0.3655909	0.993699193
---CSAPRTSRTETQYF---	0.036470477	0.936843455
--CASSSRQGGGYNEQFF--	0.163180634	0.985884726
--CASSGLAASGGEQFF---	0.169501603	0.986411572
---CSALSDRNNTELFF---	0.278841704	0.991740227
--CASSPPGGAYNEQYF---	0.251469016	0.990841389
--CASRLRGGLAGNTIYF--	0.135796249	0.983040035
--CSARGPDRGTNTEAFF--	0.502700984	0.995419025
-CASSPGGLSRGYNEQFF--	0.179167956	0.987147748
--CASSRRGAGTGELFF---	0.309090912	0.992550492
-CASSLGGLASGGNEQFF--	0.293932289	0.9921664
--CASARDRRGGDTEAFF--	0.321836114	0.992845595
--CASSGPAGGGNNILYF--	0.636013806	0.996379912
-CASSRGRGGLANNEQFF--	0.123384409	0.98134023
CASSLRPGQASAGNTEAFF-	0.523168087	0.995599389
--CASSPGQSGSYEQYF---	0.659435689	0.996509254
--CASRDLTSGGAYEQYF--	0.249110833	0.990759492
--CASTRDGAGGNTEAFF--	0.687527418	0.996651947
--CASSPSPGGGAEAFF---	0.259037197	0.99111408
--CASSLGTTSYYEQYF---	0.874762893	0.997368693
-CASSRSGSSRSSYEQYF--	0.132681981	0.982654989
-CASSLSGSGGGANTIYF--	0.257512569	0.991063237
-CASALSGGGGSANVLTF--	0.742865682	0.996902108
---CSVRRSSDTGELFF---	0.349655241	0.993418336
--CASGLLGARASNEQFF--	0.267816037	0.991407216
-CASSLGPAGSGGNTIYF--	0.167718887	0.986278951
---CASSPRGGYYEQYF---	0.211948887	0.989142299
--CSARRDQAAGANVLTF--	0.12541911	0.981652141
--CASSLPGGSSYYEQYF--	0.214733258	0.9892838
---CSASRRGGANELFF---	0.148298994	0.984483302
--CASSSPGASSGNTIYF--	0.188438937	0.987789273
--CASRSGLSSSYNEQFF--	0.183493704	0.987460494
--CASSGGRSLTNNEQFF--	0.267956287	0.991413355
-CASSRLGQGAGENTIYF--	0.178371385	0.98710084
--CASSPLTGGAGYGYTF--	0.169228181	0.986403942
---CSVRGLSDTGELFF---	0.340649039	0.99324578
---CASRDLTAGGEQYF---	0.295317978	0.992209077
-CASSLPGQGGGYNEQFF--	0.42563808	0.994594514
--CASASGSGQGSYEQYF--	0.17289409	0.986693084
--CASSLLGRGGSNEQFF--	0.157497153	0.985393465
--CASASGGTAGNTEAFF--	0.428817391	0.994635284
-CSSARSGLGGASTDTQYF-	0.334298462	0.993118644
-CASSARPDRSLNTEAFF--	0.283548057	0.991888106
-CASSLSPTGGSANTEAFF-	0.448765397	0.994874656
----CASTSGRAGELF----	0.827902257	0.997221828
-CASSASRASGTNTDTQYF-	0.241402522	0.990472555
----CRAPQGSGGYTF----	0.032488689	0.929214537
--CSALSLAAGAVNTEAFF-	0.527425349	0.995639801
-CASSLDLRAGAGNTEAFF-	0.557127893	0.995872438
-CASSRPLTGRALNTEAFF-	0.304923445	0.992458642
--CASRSPGARADTEAFF--	0.365582854	0.993710041
--CASSPGGASGGEQYF---	0.636822045	0.996389151
--CSARSLQGGGLNTEAFF-	0.315280914	0.992706835
--CASSLSRALSNYGYTF--	0.209867686	0.989044189
--CSASSLTGRALNTGEL--	0.431234151	0.994668186
---CASSPASGAGELFF---	0.246941775	0.990689158
-CASSSSPSREAGNTEAFF-	0.110248484	0.97914505
---CASSTRGGGANVLT---	0.494643182	0.99535203
----CAATTSSGEQFF----	0.273506224	0.991594076
---CSAPGATGGETQYF---	0.236738443	0.990288615
-CASSQGGLTAGATDTQYF-	0.24252595	0.990520477
-CASSLLGTGGGGNTIYF--	0.306776345	0.992505968
-CSASRGRASSSSTDTQYF-	0.433624089	0.994698286
--CASSLGLTSTDTQYF---	0.90327388	0.99745506
-CASSLGLSRANANTIYF--	0.160230502	0.985654414
--CASSRDRASGYNEQFF--	0.241397515	0.990478039
--CASSDPRGLAGNEQFF--	0.294279516	0.992189288
--CASSPTTGGYDEQYF---	0.380741566	0.993963659
-CASSARDDRSGNTEAFF--	0.315151751	0.992707551
--CASGLGQGGGSTEAFF--	0.335778058	0.993155539
-CASSGLGATASGNTIYF--	0.237296984	0.990315139
--CASSGGLTYNGELFF---	0.424514771	0.994586349
---CASSLRGSGDTQYF---	0.026529964	0.913375437
--CASSPGSSRSYEQYF---	0.22097449	0.989600837
-CASALSGRSSGGNTIYF--	0.069391422	0.966884732
--CASRGLLASNTEAFF---	0.100884415	0.97722286
--CASRSPRGGAANTLYF--	0.211401671	0.989130497
-CASSASRQGQGSTDTQYF-	0.23980324	0.990418017
--CASSGGLAGTGTEAFF--	0.708755076	0.996758044
--CASSPGAGGGSTLAF---	0.454769433	0.994947433
---CASRLDRAGTELFF---	0.360106975	0.993619263
---CSASGAGRAETLYF---	0.106057435	0.978335798
CASSLGSTRGLGGNTGELFF	0.017636482	0.869722009
--CASGGLSTAGNELFF---	0.135690153	0.983067214
-CASSSSRGGASVNTEAFF-	0.187929019	0.987774074
-CASSQGTAGGSANTEAFF-	0.408890218	0.994381011
---CASSPTGSGGNEQF---	0.806280911	0.997150481
---CASGLPADTGELFF---	0.535913646	0.995713115
-CASSPLGTSGAGNEQFF--	0.497109175	0.995378494
--CASSRRDRGGNNEQFF--	0.273400366	0.991596997
---CSARPGRYNSELFF---	0.170576945	0.986531913
--CASSPSGTSSLYEQYF--	0.28480041	0.991933703
-CASSPPRGGLSKNIQYF--	0.34287402	0.9933002
-CASSLSPRGQSYTDTQYF-	0.35868752	0.99359566
--CASALSGSRNSYEQYF--	0.194784626	0.988206685
--CSARSRGGSGLNTEAFF-	0.273134679	0.991590202
CASSLGPRSGSGANTGELFF	0.003283343	0.300450951
--CASSPGLSGGNNEQFF--	0.279595554	0.991785169
--CASSSDRRGSGNTIYF--	0.053035393	0.956692815
--CASGLGTTSGYNEQFF--	0.651780009	0.996476352
--CASSGGTRAGGNEQFF--	0.348115832	0.993402898
-CASALSGATSGANTIYF--	0.232453316	0.990120411
-CASSLLLAGGGGNTEAFF-	0.71526891	0.996789336
--CASSSTTSGSLYEQYF--	0.246218413	0.990673006
-CASSSGRQGLTSTDTQYF-	0.266148865	0.991371751
-CASSSLGTGGAGNTEAFF-	0.509239018	0.995490611
---CSARRGSRAGELFF---	0.267190009	0.991405606
---CASSTGGRADTLYF---	0.167536736	0.986293793
---CSVGTTGDTGELFF---	0.649196267	0.996462882
---CSASGQGAAETLYF---	0.200854078	0.988567472
--CASSSDRASSGNTIYF--	0.098416038	0.976667762
--CASSLGSGGAGNTEAF--	0.796181798	0.99711597
-CASSRSGQSGALNTEAFF-	0.262957662	0.991267979
--CASRPGQGAANTLYF---	0.611654222	0.99624604
---CSAPGQASGGEQYF---	0.305797249	0.992491424
--CASSPGAGGTGTEAFF--	0.78594023	0.997078657
-CASSQDRRGGSSTDTQYF-	0.399096936	0.994247198
-CASSLGGTTGTNTEAFF--	0.422213644	0.994562209
-CASSSSPTGGAGNTEAFF-	0.453658491	0.994939208
---CSARPGRQGGEQFF---	0.154075518	0.985099852
-CASSLSGLGSGGNTIYF--	0.257273018	0.991076708
-CASSRLRSGQSSTDTQYF-	0.275615931	0.991670847
--CASSGGLRGALNEQFF--	0.240990043	0.990474164
CASSALSLAGGSGNTGELF-	0.415491223	0.994474947
-CASSASTAGGTDTEAFF--	0.403998464	0.99431783
-CASSGLGAGSGENTIYF--	0.294183463	0.992197454
-CASSSGGTSRGGNTEAFF-	0.232306466	0.990119219
--CSASSPGASAANTIYF--	0.173527673	0.986773491
---CASRDRRGTDTQYF---	0.179980293	0.987247705
-CASSQGLRGLTGTDTQYF-	0.371160001	0.993816257
--CASTDRTGAYTEAFF---	0.523948014	0.995619595
---CASRDLRAGNEQFF---	0.27101326	0.99153167
-CASSLGTTGLGVNTEAFF-	0.316585451	0.992750883
--CASSLGTRSGSNEQFF--	0.24784033	0.990740538
---CASRLDSNNTELFF---	0.401142985	0.994279265
---CASSGATGGGEQFF---	0.206827357	0.988904834
-CASSLGLGSATNTDTQYF-	0.441226125	0.994799137
--CASRGLSRNNEELFF---	0.129200786	0.982238889
--CASSLGRSAGGNTIYF--	0.218680754	0.989506781
CASSALSLRGGGANTEAFF-	0.364966899	0.993712723
-CASSRPGQGLAKNTEAFF-	0.432045162	0.994688988
--CASSGLGRAGYNEQFF--	0.255572796	0.991021812
-CASSSLLAAGAVNTEAFF-	0.430592865	0.994671166
--CASSGPRGGGKNIQYF--	0.326936305	0.992981791
--CASTRDGASGTELFF---	0.280623585	0.991823614
-CASSLGPGTRGGNEQFF--	0.127228633	0.981966138
--CASSPRRGGGNTEAFF--	0.203171179	0.988707066
---CASRDLAGTDTQYF---	0.311070174	0.992624819
--CSARDRRTGAVNTEAFF-	0.268026382	0.991440415
--CASSSRQGGSYNEQFF--	0.211582109	0.989157915
---CSARPGRGGDEQYF---	0.193556577	0.988148272
-CASSLLTTGAGSYNEQFF-	0.146451607	0.98433727
--CASRGPGASNGNTIYF--	0.269546002	0.991490066
-CASSSGGTRGSSNTEAFF-	0.331195444	0.993074417
-CASSQGLGRGALNEQFF--	0.240944937	0.990480363
---CASSLSGSGEQYF----	0.237134337	0.990327537
-CASSSPLATGAVNTEAFF-	0.413097054	0.994447827
---CSARDGRDTDTQYF---	0.152380705	0.984948575
--CASSSRTGGGANTIYF--	0.131011233	0.982493579
-CASSQGLGAGSGNTEAFF-	0.443946272	0.994834185
--CASSPLGGSGGEQFF---	0.105053879	0.978170693
--CASSLLQGAGSTEAFF--	0.259105027	0.991149545
--CASSSPTGLAYNEQFF--	0.338958889	0.993234813
-CASSGPRQGSSGNTEAFF-	0.217388317	0.989451587
-CASSLGGSTANVNTEAFF-	0.3328017	0.993109941
-CASSLSGTRGNANTIYF--	0.199024871	0.98847872
--CASSLSGGGGDEQFF---	0.319587976	0.992825508
CASSLGLGSGTGANTEAFF-	0.338600785	0.993228614
---CASRLLANYNEQFF---	0.296745628	0.992273748
--CASSLRGAAGGNTIYF--	0.147776917	0.984485984
--CASSLSGGGGDEQYF---	0.274355203	0.991643727
--CASSLPAGLGNNEQFF--	0.335801035	0.993172824
---CASSPGGGLGTEAF---	0.786379397	0.997084677
--CASSGRAGRANNEQFF--	0.155629978	0.985269248
--CASSPTSGRSYEQYF---	0.070758507	0.967600882
--CSASSRSGGAANTLYF--	0.153467	0.985063314
--CASSSPSGLSSYEQYF--	0.192966372	0.988120914
---CASRDRALAGELFF---	0.315357476	0.992731273
--CASSLGDRAGGTEAFF--	0.325232536	0.992952406
--CASSRDRAGALNEQFF--	0.241327763	0.990502834
---CASGLSRNNGELFF---	0.148314565	0.984547079
-CASSGPTRGSGLNTEAFF-	0.295474768	0.992243826
-CASSLSPGTANGNTEAFF-	0.204802126	0.98881042
--CASSLPGGGGGYGYTF--	0.243135259	0.990575016
--CSALSGSGGAANVLTF--	0.532670856	0.995698333
--CASSPLSGSSSYEQYF--	0.104209945	0.978013337
--CASSSGQSGSLNTEAF--	0.062598288	0.963399231
-CASSASRSGQTSTDTQYF-	0.24058412	0.990477324
--CSARDRRGGGENTIYF--	0.065193571	0.964861274
---CASGLGASGAEAFF---	0.412543893	0.994447112
--CASSLGTSGSYEQYF---	0.638971508	0.9964149
CASSLRSGTSSGANTEAFF-	0.268176556	0.991457999
-CASSPRGDRGGGNEQFF--	0.339570969	0.99325484
---CSARDRAGNTEAFF---	0.178815976	0.9871912
---CSARDLAGAGELFF---	0.459658116	0.995017469
--CASGLGAGGTDTEAFF--	0.755841017	0.996969998
-CASSQGRTGSTSTDTQYF-	0.32761085	0.993009567
-CASSLGTASGTDTEAFF--	0.39866215	0.994255722
--CASSSRGGSSYNEQFF--	0.176011801	0.986989915
--CASSPPGTNTETQYF---	0.13821733	0.983432472
--CASRPLGAGGGNTIYF--	0.138757452	0.983497143
-CASSLGLSRANGNTIYF--	0.133537471	0.982854009
-CASSLGTAGGSYNEQFF--	0.400655061	0.994285285
CASSRGSGATASGNTEAFF-	0.392543882	0.994167686
-CASSLGRRTAGNTEAFF--	0.094047025	0.975656509
--CASSPGTTGGDEQFF---	0.637845635	0.996410787
CASSLGPLGTSGGNTGELFF	0.020361371	0.887573898
CASSRGSGATSGGNTEAFF-	0.385327667	0.994059443
CASSLRPGTRSGANTEAFF-	0.287137389	0.992028654
---CSASGLSGTGELFF---	0.33913663	0.993251264
--CASSRRDSGNGELFF---	0.224008754	0.98978287
--CSALSTAGAGANVLTF--	0.296062559	0.992269874
--CASSLGTSRGYNEQFF--	0.208020374	0.988999188
-CASSLRRDSRGSTDTQYF-	0.401669264	0.994302869
---CSAPTASSYDEQYF---	0.296716005	0.992287755
--CASSLTTGLSFYEQYF--	0.204924911	0.988833725
--CASSGTRGLTDTEAFF--	0.343227744	0.993333399
-CASSRSLTGGSGNTEAFF-	0.420425475	0.994557858
-CSSARSRAGGALNTEAFF-	0.290376574	0.992120624
-CASALSPRGGAGNTIYF--	0.144361243	0.984151125
-CASSSSLPASGLNTEAFF-	0.382698536	0.994021714
--CASRLGQGALSTEAFF--	0.39392519	0.994192302
--CASSPGQGLTGTEAFF--	0.321548015	0.992885053
--CASSLGQSSTDTQYF---	0.783290863	0.997079253
--CASSSLRTGSLNTEAF--	0.184613943	0.987607777
--CASSLGAGAGNTLAF---	0.57750988	0.996038556
-CASSGLGQSRALNTEAFF-	0.173792079	0.986836433
-CASSRSLQGSSGNTEAFF-	0.298405796	0.992333531
---CASRLGALNTEAFF---	0.376851112	0.993929505
-CASSLSPRGYNKNIQYF--	0.302166671	0.992429912
--CSARPTSSDTGELFF---	0.366525084	0.993760169
-CASSLGLSRSSYNEQFF--	0.199860841	0.9885571
--CASSGGQAGTDTEAFF--	0.795690596	0.997125804
--CASRGPSTYNTEAFF---	0.164333552	0.986083567
--CSARDLTSGNLYEQYF--	0.278263211	0.99178195
-CASSGLRGGSSKNTEAFF-	0.367690086	0.993780911
--CASAPGRSDTGELFF---	0.553039134	0.995865345
-CASSQGGATSGANTEAFF-	0.444187462	0.994852245
----CASTRGLGTEAF----	0.804083109	0.997156382
-CASALSLASASSTDTQYF-	0.303709239	0.992472172
----CAATSGTDTQFF----	0.365987509	0.993753374
---CASSLRGGGDTEAF---	0.123610616	0.981505573
-CASSGSDSRSNTNTEAFF-	0.121622197	0.981204212
--CASSLGTRGGGNEQFF--	0.261440665	0.991256475
CASSLGPLSRGSGNTEAFF-	0.287496358	0.992049038
-CASSLGGLRAGVNTEAFF-	0.246082768	0.990711272
--CSASRPQGGGGYTQYF--	0.173425972	0.986820877
--CASSSTGGANGNTEAFF-	0.395433962	0.994220018
---CSASGLRNNGELFF---	0.106577083	0.978555679
--CASRGLAGALGTEAFF--	0.299031943	0.992357254
-CASSAPSGSGGLYEQYF--	0.265126884	0.991380036
-CSARGSGATSTNTDTQYF-	0.436263531	0.994761884
-CASSLLPTGGGANTEAFF-	0.435945451	0.994758189
--CASSLTASRGDEQYF---	0.189572006	0.987947166
--CASRGGLAAGGNEQFF--	0.480488628	0.995244682
CASSALSRAGSSGNTEAFF-	0.303221047	0.992464662
--CASSGTASGGDTEAFF--	0.364646107	0.993735254
-CASSSSLGGLAGNTEAFF-	0.364064425	0.993725359
---CSARDGTSNTEAFF---	0.174511626	0.986910164
--CSASSPGTGGGNTLYF--	0.254729062	0.991032422
---CASRDGAGGNELFF---	0.566965997	0.995971024
-CASSLGPGRANENTIYF--	0.116410881	0.980377495
-CASSTGLSTSGSYGYTF--	0.116666019	0.980421603
-CASSRSPTGLAGNTIYF--	0.088013813	0.974048078
--CASSSTAGLAGNEQFF--	0.269561052	0.991526902
CASSLGPGAGLAGNTEAFF-	0.366313696	0.993764877
-CASSGPGGTSNENTIYF--	0.20789668	0.989014089
--CASSPSLGASYEQYF---	0.223568633	0.989784777
---CSARPDRSTETQYF---	0.118642792	0.980751991
---CASSSSGGGDEQYF---	0.341264337	0.993308544
---CASRGLRTDTQYF----	0.367741525	0.993790448
---CASGLAAGGETQYF---	0.284717262	0.991979837
-CASSQDPRRGSGNTIYF--	0.065141439	0.964945853
CASSLGPPSRASGNTEAFF-	0.228000745	0.989984989
--CASSRDLTSNENTIYF--	0.307629853	0.992577493
--CASSSRGASGANVLTF--	0.165019378	0.986162961
-CASSLGGTSSGNNEQFF--	0.583438754	0.996086359
-CASSQSLGGSAGNTEAFF-	0.361221373	0.993678987
-CASSSPGTGGSSNTEAFF-	0.495165825	0.995388985
---CASGGTSGDEQFF----	0.553890169	0.995877862
---CARGLGTNTGELFF---	0.427069217	0.994653821
---CASSPGSSGGEQYF---	0.180403829	0.987344146
-CASSLSLGSAGSTDTQYF-	0.2641958	0.991358161
---CASSGSTGGANVLT---	0.901251733	0.997466803
--CASRSGLSRAYNEQFF--	0.10188625	0.977592289
-CASSLGGATANSNTEAFF-	0.451227605	0.9949404
--CASSLGAGATNTLELFF-	0.71386826	0.996801972
--CASGQDRALANNEQFF--	0.186493307	0.987758696
--CASSGLTGGNGNTGEL--	0.951836765	0.997601569
--CASSLGSGLGPYEQYF--	0.152314767	0.985012412
--CASRSGTGATNTLELFF-	0.61152637	0.996267021
-CASSSPGGGLAVNTEAFF-	0.226532772	0.989923179
--CASSSGQASANTEAFF--	0.733785629	0.996889174
---CASSPASGYYEQYF---	0.222029388	0.989719391
---CSAGTPSSYTEAFF---	0.410451353	0.994438887
--CASSLGGGGAGNTEAF--	0.81089592	0.997185171
--CASSLPAGGGNEQFF---	0.453319281	0.994964898
-CASSLPPGRASANTIYF--	0.100751646	0.977347612
--CSALSLGTGGVNTEAFF-	0.573424935	0.996020019
-CASSQGGGTANSNTEAFF-	0.399322659	0.994284928
---CSVRGDRGAGELFF---	0.723450422	0.996845543
--CASSPLTGSSANTEAF--	0.784949243	0.997092724
CASALGLLASAGSTDTQYF-	0.46698457	0.995113432
--CASSLSGRGSSYEQYF--	0.200895652	0.988641143
---CASSPASGGGEQFF---	0.17463693	0.986933827
---CASRPGSRAGELFF---	0.247915134	0.990797162
-CASSGLRSGQSYTDTQYF-	0.217844188	0.989527106
--CASRGLARTGAEAFF---	0.063663587	0.964164734
-CASSRGTGSAGANTIYF--	0.131185919	0.982610524
---CASSSGTGYYEQYF---	0.240196928	0.990502954
CASSLGSGQGSGGNTEAFF-	0.478259683	0.995230734
-CASSGPGQGLGYNEQFF--	0.305108756	0.992524326
--CASSSRGGALGTEAFF--	0.232249379	0.990179658
-CASSLGTTGLSYNEQFF--	0.386035889	0.994092405
-CASSRGLAGLSGNTEAFF-	0.428644031	0.994679749
--CSARGRRTGSANTIYF--	0.017095746	0.86660707
-CASSQGLGAGGNNEQFF--	0.314715624	0.992754042
-CASSQPTSGLGSYNEQFF-	0.102482378	0.977749288
---CASSTGGNTETQYF---	0.211735711	0.989230573
---CSAGGLTYNNELFF---	0.297116041	0.992325783
-CASSLGTGGANANTLYF--	0.426614076	0.99465549
--CASSLRGRDLGTEAFF--	0.283888578	0.991968811
CASSLGLLAGRAGNTEAFF-	0.432545602	0.994728982
-CASSLGLAALSGNTIYF--	0.164471239	0.986138046
-CASSRPLGTSSANTIYF--	0.159804434	0.98573339
-CASSQLDGTGSLNTEAFF-	0.618997514	0.99631691
-CASSPPGLGGGSNEQFF--	0.257694811	0.991153777
--CASSSTGGGNGNTEAFF-	0.47069186	0.995157897
-CASALSPGRGSANTIYF--	0.09623795	0.976318181
--CASAPTSGGTGELFF---	0.261146545	0.991273344
--CASSSSSGSSSYEQYF--	0.198406428	0.988514483
-CASSLGLGTSTNTEAFF--	0.503073454	0.995470285
-CASALSRQGSAANIQYF--	0.16356346	0.986068726
--CASSPPSGGTNTEAFF--	0.522343755	0.995637953
--CASSPRTGNNGELFF---	0.279006124	0.991833925
-CASSPQGGRGASNEQFF--	0.22346577	0.989804506
-CASSLGLPAALGTEAFF--	0.289726198	0.99213624
--CASSLPAGAGYEQYF---	0.322055101	0.992925644
--CASSPSTGGGTEAFF---	0.366398096	0.993781984
-CASSGRLSASTSTDTQYF-	0.431099892	0.994715393
--CASSGRDRGNTNTEAFF-	0.336913109	0.993238449
--CASSLGLASGSNEQFF--	0.315369397	0.992776632
-CASSLGTASAGNTEAFF--	0.303823084	0.992502451
-CASSGLGGASSGNTIYF--	0.333661526	0.993172944
--CASSPLTGGAGNTGEL--	0.829177499	0.997252882
--CASGSGLAALNTEAFF--	0.616404474	0.996304631
--CASGLGAGGTSTLNF---	0.916674376	0.997515321
--CASSGPAGLANNEQFF--	0.471111625	0.995165467
--CSARGLRAGLNTEAFF--	0.416944712	0.994537532
---CASGPSAGGDTQYF---	0.30423218	0.992514074
--CASRPGTGQGNTLTF---	0.521070302	0.995629311
---CATDRRTAYNEQYF---	0.245565474	0.990726113
--CASRGLQGNTNTEAFF--	0.394514829	0.994227767
--CASSRDPRSGGNEQFF--	0.307546169	0.992595613
--CASSGGTRGSYNEQFF--	0.461449325	0.995065928
---CSARPGRAYDEQYF---	0.28847906	0.992107809
--CASSPGLSSGYEQYF---	0.393560261	0.994215786
---CARPPQGDTGELFF---	0.476179093	0.995219529
--CASSGGTTGGKNILTF--	0.770644844	0.997046173
--CASSRRAGNTGELFF---	0.246521935	0.990766168
--CASGPRQGLSANIQYF--	0.191309974	0.988101602
--CSARGLLANNGELFF---	0.180860668	0.987414777
---CSARDGANQETQYF---	0.349971235	0.993496299
--CASSSLTGGSGNTEAF--	0.746164203	0.996949613
---CASRLGASGDEQFF---	0.402093142	0.994339406
--CASSSTGGGNTNTLYF--	0.490150958	0.995356381
-CASSQGPSRAGGNTIYF--	0.066458181	0.965752363
--CASSSSTGSSSYEQYF--	0.271351457	0.991612554
--CASAPRSGLGDTEAFF--	0.21862486	0.989590466
---CSARDDRAGDEQFF---	0.166884854	0.986363709
--CSARSDQASAYNEQFF--	0.29835543	0.992373049
--CASRPGTGGLDTEAFF--	0.491378427	0.995369136
--CASSLGTSSGYNEQFF--	0.46644637	0.995121658
--CASSSRSGRAENTLYF--	0.064587794	0.964769185
-CASSPLGGGGSYNEQFF--	0.350164026	0.993501842
--CASSGGTGAAANVLTF--	0.938481748	0.997575462
-CASSLGLAAGGRTDTQYF-	0.351056218	0.993518651
--CASSGPGAGALNEQFF--	0.479773849	0.995257556
---CASRPDSGGYEQYF---	0.355259299	0.993595958
--CASSPGLGGTDTEAFF--	0.589725018	0.996142209
---CSARPTSGSEQYF----	0.158489019	0.985645592
--CASSSDRRGSANTIYF--	0.061330929	0.962906122
--CASSPGQGRAGNEQFF--	0.229724199	0.990097046
---CASRPSGGSYEQYF---	0.180716321	0.987412214
--CSALSGSTGGANTIYF--	0.158980504	0.985691845
---CASGTRGQGTEAFF---	0.223601669	0.989827156
---CASSGTSGGYEQYF---	0.375842929	0.993947864
-CASSALTSGRNTYEQYF--	0.145513371	0.984369278
--CSASSPGTSNGNTLYF--	0.220818385	0.989700556
--CASSLGATSALNTEAFF-	0.705248296	0.99677521
--CASSQDLTGAGNEQFF--	0.344466656	0.993397713
--CASSLDGASGGTEAFF--	0.413977534	0.994506419
CASSALSLRGGSANTGELFF	0.015940061	0.857333422
-CASSLPGTGGGVNTEAFF-	0.456248701	0.995015681
--CSALSPRGRAVNTEAFF-	0.215423211	0.989444554
-CASSQGGRTAGVNTEAFF-	0.417226911	0.994550407
--CASSLGAGSGYEQYF---	0.225111842	0.989899814
--CASSGPTGANLYEQYF--	0.371373206	0.993877709
--CASSSGTRGNENTIYF--	0.145216644	0.984345019
-CASSAPSSRLNSYEQYF--	0.269785225	0.991573513
--CASGPRTGLTNTEAFF--	0.311851621	0.992710948
--CASSLGGGGTGELFF---	0.653064072	0.996519446
---CSASTAGYNGELFF---	0.333209574	0.993178725
-CASSLGGLTAGVNTEAFF-	0.328211069	0.99307549
--CASSGRTGGSVNTEAF--	0.044366568	0.948775172
--CASTRDDRDLNTEAFF--	0.514522851	0.995583236
--CASSLGDRGGNTEAFF--	0.450975358	0.994961143
--CSARSPGTSGGNTLYF--	0.208185047	0.98908478
--CSARRLDSRGLYEQYF--	0.154022187	0.985246539
--CASSPPDRDTETQYF---	0.161113754	0.98589617
--CASRPLGTGGYNEQFF--	0.345930248	0.993431389
--CASSLRSGSSYNEQFF--	0.168286011	0.9864977
--CASASTASGLNTEAFF--	0.241034642	0.990572989
-CASSLSTTGLGGNEQFF--	0.271656722	0.99163568
--CASRSGLASGYNEQFF--	0.47628209	0.995229721
--CASALTTGGGPYEQYF--	0.224222913	0.98986733
---CSARPDRGNNEQYF---	0.28527531	0.992036164
-CASSQSGLRGSANTIYF--	0.102594227	0.977856457
---CASSGLRAGYEQYF---	0.362506837	0.993733346
---CSAPSLGNNEELFF---	0.189352199	0.988002896
--CASSPSTGSSYEQYF---	0.520488083	0.995635569
-CASSSSLSRGSLNTEAFF-	0.196727455	0.988454044
---CSASTASSYYEQYF---	0.272678614	0.991670251
--CASRGGGAGTDTEAFF--	0.896266103	0.997465849
-CASSPPGLGAGSNEQFF--	0.210762352	0.989223599
-CASSLPGTSSGGNTIYF--	0.204223663	0.988879204
---CASSLGGLAGNTLY---	0.94067961	0.997585654
--CASSLTTGGGNEQFF---	0.472284406	0.995191216
---CSARSPRGNTELFF---	0.260925472	0.99129653
-CASSLGLRSSGGTEAFF--	0.173688412	0.986925602
--CASSLSSGGNSYEQYF--	0.184667945	0.987703323
--CASSPRRGTGKNIQYF--	0.17854917	0.987281978
--CASRPGSGSSYYEQYF--	0.241327837	0.990590453
-CASSLGRQGAGGTDTQYF-	0.2448989	0.990728259
--CASSGLGSGTNTEAFF--	0.616158187	0.996315062
---CSARDLASGDEQFF---	0.195477337	0.988385558
-CASSPPGSGSGNNEQFF--	0.401808679	0.994349778
--CASTRSDRDSNYGYTF--	0.115651429	0.980369806
-CASSGLRGTSGANVLTF--	0.108411953	0.979059219
---CASSSLGTGGEQFF---	0.218721583	0.989620924
---CSASRGRGYDEQYF---	0.123004936	0.981544852
-CASALSRGSAGGTDTQYF-	0.21403572	0.989394605
--CASSRDGRASGNTIYF--	0.130547196	0.982613623
-CASSLSLGTGAVNTEAFF-	0.468225479	0.995152473
-CASSLSLGSAGRTDTQYF-	0.2570768	0.991171062
-CASSLGGGASTDTEAFF--	0.45791325	0.995043397
--CASSLLGGSYNEQFF---	0.263435036	0.991384387
--CASRDRLALAYNEQFF--	0.461672515	0.995083988
--CASARDQAGLSTEAFF--	0.54314959	0.995821476
----CASTGGGGTEAF----	0.577156603	0.996067762
-CASSLPLATGAGNTEAFF-	0.513024926	0.995576382
-CASSLDLRAGAGNTIYF--	0.257045478	0.991171181
---CSAGTPSAGTEAFF---	0.277291834	0.991816103
--CASRGGTTGSGTEAFF--	0.620422482	0.996342599
CASSLGLLGRGSSTDTQYF-	0.358012497	0.99366188
--CASSLTSGGSLYEQYF--	0.223838419	0.989862919
---CSASGQGSGNTLYF---	0.232354984	0.99023509
-CASSQRDRRGSGNTIYF--	0.090832077	0.975020826
--CASARDLAAGGTEAFF--	0.574659228	0.996051848
-CASSQSGTRGSANTIYF--	0.19804427	0.988543808
--CASSSGTSSGGNTIYF--	0.263066918	0.991375506
--CASSPGGGLGDEQYF---	0.203505114	0.988851607
---CASSSDRGYDEQYF---	0.394468427	0.994248629
--CASSSPRGSGLNTEAFF-	0.284075528	0.992013991
-CASSRDRLAGAGNTIYF--	0.160382971	0.985854924
--CASGSGLTGLDTEAFF--	0.367840797	0.993832827
--CASSGRSTGNTELFF---	0.179384142	0.987353981
--CSARGRGASGANTIYF--	0.0401005	0.943430662
-CASSSPLSRAALNTEAFF-	0.168947697	0.986573577
--CASARLLAALSTEAFF--	0.31437704	0.992784858
--CASSLGATSGGNEQFF--	0.475636452	0.995231092
--CASSSPGAGAGTEAFF--	0.370923698	0.993884861
--CSASSPTGLAANVLTF--	0.470997661	0.995184362
-CASSLPLGAGSANTIYF--	0.239557713	0.990532875
---CSARRGTSANELFF---	0.227259785	0.990020633
--CASSGPRRGGENTIYF--	0.052550513	0.956843972
--CASSPRDSRGGEAFF---	0.096882738	0.976592362
--CSARSLATGAGNTIYF--	0.143435225	0.984189451
-CASSARGDRAGGTEAFF--	0.324791402	0.993017793
---CASSGLGGYNEQFF---	0.491594166	0.995387137
-CASSLGRAGGSGNTEAFF-	0.303175181	0.992520452
-CASSPGTSGLNTYEQYF--	0.312498748	0.99274385
--CASLGLAANTDTQYF---	0.477594823	0.995252609
--CSARGPDSGAGELFF---	0.481981099	0.995295823
---CSAGTRGNTGELFF---	0.280676395	0.991922617
--CASSGLATGGANTIYF--	0.576727152	0.996069074
---CSAPTPSSGGEQYF---	0.126520768	0.982081711
-CASSLGTTGSGANTIYF--	0.285722226	0.992065847
--CSALSRGAAGGNTIYF--	0.115284048	0.98033601
-CASSLGPRRGGLNTEAFF-	0.200978458	0.988720477
---CASRDPRAGGEQFF---	0.197438583	0.988518655
--CASSLTGGSGGEQFF---	0.210250497	0.989218354
-CASSTGTSSGGSYGYTF--	0.121923812	0.981408179
-CASSGPLTGSSSNTEAFF-	0.424700171	0.994662642
-CASSQGPRRASANTIYF--	0.061808806	0.963329732
--CASRPGQGATETLEF---	0.207388505	0.98907125
--CASSLLGAAGANVLTF--	0.283937663	0.992017746
-CAASGLGRTGGRTDTQYF-	0.355883598	0.993631661
---CSAGGLSSDTQYF----	0.449840665	0.994961977
-CASSLGLGTAGRTDTQYF-	0.380332589	0.994041264
--CASSLGLGGAANVLTF--	0.793034971	0.997142255
-CASALSRGGGGGNTIYF--	0.113815039	0.980089307
--CASSPSRGGGDEQFF---	0.292973191	0.992265224
--CASRPGAGSASTLTF---	0.687531471	0.996704042
--CASSRDRASLDTEAFF--	0.321137697	0.992943704
--CASSQDGAGGNNEQFF--	0.297553629	0.992384672
-CASSQRDRRASGNTIYF--	0.102374077	0.977866232
---CSAPGLGGGDTQYF---	0.059660472	0.96202004
--CASRGLGAGTGELFF---	0.308271348	0.992649853
-CASSLGLGTSAYNEQFF--	0.396767884	0.994289279
--CASSPGTSSGYEQYF---	0.691525877	0.996723473
--CSASSLTGGSANTEAF--	0.921523392	0.997541308
-CASSGLGGAAGANVLTF--	0.315808922	0.992825866
--CASSPTSGSYYEQYF---	0.188831002	0.988002062
-CASSLSPGRASANTIYF--	0.085776903	0.973587513
--CASRLLAGRASNEQFF--	0.273265183	0.991709411
-CASSQLLAGGGGNTIYF--	0.309403807	0.992677808
--CASRLGGRGLGTEAFF--	0.521710873	0.995657802
---CASRPDRGGYEQYF---	0.323474914	0.992996871
---CASRDLRSNNEQYF---	0.339626849	0.993330777
--CASSGLARLAGNTIYF--	0.230113238	0.990156889
--CASSRDRRDTNTEAFF--	0.279422224	0.991893947
--CASASGSGQGPYEQYF--	0.203282759	0.988857865
-CASSRLLRGASYTDTQYF-	0.383803248	0.994098544
-CSSALSLTGLAGNTEAFF-	0.619388163	0.996343315
--CASSLSGRDSSYEQYF--	0.241887942	0.990636766
-CASSASSPGLGSYEQYF--	0.228092417	0.990071177
-CASSRPPGTGSGNTIYF--	0.147321641	0.984628081
--CASSLRGAAGANVLTF--	0.186068803	0.987829447
---CSAPSRGSYTEAFF---	0.332102031	0.993181169
---CSVGTSGNTGELFF---	0.707592666	0.996799827
--CASSRDSRDLGTEAFF--	0.321246177	0.992951572
--CASSQDQAYNTELFF---	0.275713831	0.991788089
--CASSLRRGAGANTIYF--	0.117790475	0.980778337
--CASSRDGTSGDTEAFF--	0.461639881	0.995095491
-CASSLGTTGGGNNEQFF--	0.597393274	0.996210098
-CASSLGGATSNGNTEAFF-	0.546276689	0.995855749
-CASSRRRAGSGYNEQFF--	0.104117922	0.978256464
CASSRGSGLASGSTDTQYF-	0.433237582	0.994774818
--CASSLSPGTGDEQYF---	0.337952435	0.99330163
-CASSLSTRGGAGNEQFF--	0.205366284	0.988977373
CASSLGPGQSSSANTEAFF-	0.447483629	0.994941652
--CASSQDGAGSYNEQFF--	0.281356573	0.991954982
-CASSQGLGRLAYNEQFF--	0.196622431	0.988488138
--CASRGPGALGNNEQFF--	0.389549255	0.994189501
-CASSLGLQGGSGTDTQYF-	0.423736095	0.994658411
-CASSLGLATGNGNTEAFF-	0.560878813	0.995964766
--CASARRDRGLGTEAFF--	0.424409777	0.994667292
--CASSRPGRQGNTEAFF--	0.280195743	0.991922796
---SASSDGTSGANTIY---	0.850867808	0.997340143
-CASSLRDSRGGGNTIYF--	0.097937658	0.976892829
--CASGSGLGLLGTEAFF--	0.178037867	0.987288952
---CASRLDRTGEELFF---	0.36955747	0.993876398
--CSARGPASGTGELFF---	0.331276983	0.99316895
--CASSSTGGALGTEAFF--	0.287270844	0.992122591
-CASSQGLTGAGANTEAFF-	0.521306098	0.995659113
---CASRLGAGGNEQFF---	0.397858322	0.994312406
--CASSPGQGAYTEAFF---	0.811026216	0.997209966
-CASSSSTRGGALNTEAFF-	0.253009677	0.991057038
--CASASTAGALNTEAFF--	0.311961144	0.992747366
---CSAPRDTRGNEQFF---	0.09120585	0.97519356
--CASSSLQGGSGNTEAF--	0.659204602	0.996567845
CASASRSTRGLSYTDTQYF-	0.228523925	0.990099609
---CASSSRTRGGEQYF---	0.13113381	0.98274684
CASSLGLTAGLSANTGELFF	0.029523477	0.92336899
---CASRPGRANYEQYF---	0.212726593	0.989364743
--CASGLLQGAGSTEAFF--	0.261363357	0.991343975
--CASSLGSRGGYEQYF---	0.251945615	0.991020977
-CASSLPGSGSGANVLTF--	0.198851869	0.98862505
---CASSLDSNYGYTF----	0.816115499	0.997228444
-CASSGPTRGGGLNTEAFF-	0.37692976	0.993999124
--CASRPDSTRSGNTIYF--	0.084151492	0.973122835
--CASSLPRGALDTEAFF--	0.277965754	0.991863251
-CASSLGRGTGTSTDTQYF-	0.22422412	0.989913225
--CASSGRGAGSYNEQFF--	0.347421855	0.993490875
--CASSPGTGGAGNTGEL--	0.695806563	0.996750236
CASSLGLRQGLAANTEAFF-	0.22909534	0.99013114
-CASSGLGGGLAGNTLYF--	0.382572025	0.994090378
--CASGPGTGGGGTEAFF--	0.692711532	0.996736348
-CASSGPLGTSNVNTEAFF-	0.465790123	0.995146453
CASSLGPLSRGAGNTEAFF-	0.325069577	0.99304539
--CASASGQSSGNTEAFF--	0.510938585	0.995575547
--CASSPGDRDTDTQYF---	0.235168576	0.990387261
-CASSSGLASAGRTDTQYF-	0.336933166	0.993290901
--CASSSLGRAGGNTIYF--	0.100852661	0.977586567
--CASRLRAGAGYNEQFF--	0.258412361	0.991252601
-CASSSGLRAGALNTEAFF-	0.364633501	0.993801177
--CASSPGLSRASNEQFF--	0.102214336	0.977886736
---CASRDSASGGEQYF---	0.219222441	0.989689589
CASSLGSGLGGGVNTEAFF-	0.392497063	0.994241714
--CSARSGTGRAETLAF---	0.123970769	0.981769621
CASSRGRGLASTGTDTQYF-	0.589119673	0.996163726
---CSARSDRSGGEAFF---	0.161346361	0.985993505
CASSLGPGLTSSANTIYF--	0.112078898	0.979837835
-CSSARSGDRGNTNTEAFF-	0.320666164	0.992953002
--CASSDLTSSSSYEQYF--	0.330532432	0.993163466
--CASSLRGGGALNTEAF--	0.354456484	0.993624926
--CASGLGQAGGANVLTF--	0.386395663	0.99415189
--CASSPGSGSGAYTQYF--	0.204037488	0.988925636
--CASSGGTRASYNEQFF--	0.490572989	0.995394111
-CASSQGRRTGNENTIYF--	0.050783806	0.955507219
--CASSRDGALAGNEQFF--	0.435667783	0.9948138
-CASSSGPTGGNTNTEAFF-	0.695306182	0.996750474
---CASGLRTDTGELFF---	0.414110869	0.994544148
-CASSSSPRREALNTEAFF-	0.146675825	0.984596908
--CASTRDGAGGDEQFF---	0.286375105	0.992111087
-CASSRPGLSGSGNTIYF--	0.073278055	0.969169974
---CASSGAGAYNEQFF---	0.271697968	0.991685271
--CASRGGLAAGNTEAFF--	0.729625285	0.996903956
-CAASRLLRGGGGTDTQYF-	0.355333328	0.993642926
--CASSGRTGSGANTEAFF-	0.35286203	0.99359858
-CASSLLPGAASANTIYF--	0.202164978	0.988826871
----CAATSGGDTQFF----	0.608783722	0.99628973
---CSASGLSGNTELFF---	0.293210298	0.992296517
--CASAPSGRSSYYEQYF--	0.313768208	0.992801309
--CASSPGGTSGGEQYF---	0.330051899	0.99315685
--CASSPPSGSGYEQYF---	0.105805323	0.978653967
CASSLGPGRSGSGNTEAFF-	0.29857406	0.992435753
-CASSRGLTGAGVNTEAFF-	0.401358277	0.994372964
--CASSGPSRLTYNEQFF--	0.141939372	0.984088898
----CSATGSGDEQFF----	0.513069212	0.995598257
--CASSPRTGAYYEQYF---	0.30954802	0.992704511
---CASSDDRGYDEQYF---	0.502665281	0.995507598
--CSALSLGRGGANTIYF--	0.112071931	0.97985214
-CASSQGTTGGYNYGYTF--	0.163593069	0.986197889
-CASSSGTRGQSGTDTQYF-	0.278050989	0.991879642
--CASSQDGASGYNEQFF--	0.21333167	0.989416301
--CASAPGSSGGSYTQYF--	0.239634752	0.990578175
-CASSLGLGSATGTDTQYF-	0.448720694	0.994968593
--CSASSRRGGAGNTLYF--	0.105778165	0.97865659
--CASRQGGAGANTEAFF--	0.68227005	0.996690989
--CASSGRTGSSANTEAF--	0.227768898	0.990088046
--CSALSLTGLAGNTEAFF-	0.599973857	0.996237159
---CSALSGRNTGELFF---	0.269706577	0.991630256
--CASSSPRGGGLNTEAFF-	0.318200618	0.992905855
--CSALSLGAGSGNTIYF--	0.299949884	0.992474496
--CASSGGLASGNNEQFF--	0.405566663	0.994434416
CASSLGSRDRSLVNTEAFF-	0.341736466	0.993394911
---CSARPDRSYYEQYF---	0.305616677	0.992614388
-CASSQGPGRAGNNEQFF--	0.13693364	0.983516514
--CASSGTGSNYGEAFF---	0.366230905	0.993836939
--CASSRDPRGTNTEAFF--	0.432077974	0.994776249
---CASGTGSLNTEAFF---	0.280474275	0.991952837
---CSAPGSRNAGELFF---	0.133156911	0.983050048
---CASRDRRGGNEQFF---	0.128749177	0.982470155
--CASSLRGRGLDTEAFF--	0.289651275	0.992208064
CASSSSPGAGGSANTGELFF	0.023657968	0.904604256
---CSAPSSGGGGELFF---	0.299830109	0.992473006
--CASRPGQGAAETLYF---	0.486183375	0.995358169
-CASSRGGAGAGGNEQFF--	0.275637448	0.991812587
-CASSRSLTGGAVNTEAFF-	0.34653759	0.993487954
--CASSLRQGRASNEQFF--	0.06709709	0.966367483
-CASSQGPRGSGANTEAFF-	0.274501801	0.991779387
-CASSRSGLGAASTDTQYF-	0.252006531	0.991045654
--CASSLSLRLNGYEQYF--	0.188587427	0.988035142
-CASSPGLQGLGGNEQFF--	0.193657786	0.988348424
--CASSLGQGSGETQYF---	0.364619613	0.993811607
--CASSPDLTANTNTEAFF-	0.372438282	0.993941545
-CASSPSGLGSGVNTEAFF-	0.340800345	0.993379235
-CASSQSLGGGGGNTEAFF-	0.516267478	0.995629549
--CASSLLGAGSYNEQFF--	0.482435286	0.995323241
--CASSSGLAGGYNEQFF--	0.451976895	0.99500823
-CASSAPGSSAGGYTQYF--	0.11770115	0.980831563
--CASSSPAGGAGNTLYF--	0.346790761	0.993494213
-CASSLPLGTGGGNEQFF--	0.29878366	0.992448926
-CASSSLLAGGSGNTEAFF-	0.662504435	0.996594608
--CSARSPGSGLDTEAFF--	0.557420015	0.995952725
---CASSLRGNTGELFF---	0.268708736	0.991604805
-CASSLGTRGQSYTDTQYF-	0.347224057	0.993503511
--CASSPTTSGGYEQYF---	0.340549231	0.993376315
--CASSLGTTGNYEQYF---	0.78389287	0.997122467
-CASSPSGLGAGYNEQFF--	0.246237203	0.990840018
-CASSLGLRSSLNTEAFF--	0.159122825	0.985825598
-CASSLGGRTGNANTIYF--	0.233648732	0.990347505
--CASSPLGGGGTEAFF---	0.246173605	0.990838945
-CASSAPSGSSNLYEQYF--	0.333896637	0.993246198
---CASRRGTDTGELFF---	0.410331458	0.994504631
---CASGTRGSNTEAFF---	0.247087479	0.990874171
--CASSPTASSYNEQFF---	0.352564096	0.993604362
--CASSGLTGGGGNTEAF--	0.88483882	0.997451723
---CASSRTGGYNEQYF---	0.332531065	0.993219435
CASSLGPGTGGGANTGELFF	0.028728208	0.92151618
--CASSGPSRAGGNTIYF--	0.091497935	0.975359082
-CASSARDLTGGDTEAFF--	0.383599877	0.994122684
---CASRPQGSNGYTF----	0.162367612	0.986114621
--CASSLGGAASYNEQFF--	0.489257187	0.995391965
--CASSPGGTAGGEQYF---	0.387919277	0.994188428
---CASSGLRGYNEQYF---	0.395922065	0.994306147
CASSLRPGQAGAANTEAFF-	0.547550142	0.995883524
-CASSQDPRGLAGNTLYF--	0.20477134	0.98899287
-CASSQGRQGGGSTDTQYF-	0.240681082	0.990635335
CASSRGSGTSRSANTEAFF-	0.157398239	0.985680461
----CATDDRGDTQYF----	0.218325928	0.989677012
--CSARDLRASSYNEQFF--	0.215921074	0.989562213
--CASSLPGGQGDEQYF---	0.266468734	0.99154222
--CSASSRRGSGENTIYF--	0.068477489	0.967088938
-CASSLGGTSSGANVLTF--	0.414394438	0.994561732
-CASSPRGDRGALNEQFF--	0.397279978	0.994327843
--CASRPGAGGLNTEAFF--	0.721016943	0.996874809
---CASSRSGSGGEQFF---	0.11453598	0.980326772
--CSARRRDRSGGNEQFF--	0.034068808	0.933862329
--CASRGRAGLAGNEQFF--	0.33683762	0.993310928
-CASSGSDRALSGNTEAFF-	0.142911196	0.984234154
--CASTDPRRYNSELFF---	0.166767269	0.986489534
--CASSPSSAASGEQYF---	0.196270168	0.988520861
-CASSLGPAGSSKNIQYF--	0.324619889	0.993060231
-CASSGPGDRDTSTLELFF-	0.242511645	0.990710795
--CASSSLGGLAGNTEAF--	0.557400823	0.995958745
--CASSGLGTGSVNTEAF--	0.761302471	0.997041166
--CASSPGQGSTDTQYF---	0.613347769	0.996327579
-CASALSRGGAGGNTLYF--	0.132722065	0.983030379
--CASSLGSSAYNYGELFF-	0.151926473	0.985175729
--CASSGPRGTGKNIQYF--	0.305029988	0.992616475
-CASSQPGLRGGENTIYF--	0.142219707	0.984164417
-CASSLPGRSASGNTIYF--	0.106242172	0.978802919
---CASSLAGGGYEQYF---	0.387139469	0.994183004
-CASSLGGRTASGNTIYF--	0.134673625	0.983280301
-CASSLGLGTGNTNTEAFF-	0.589942455	0.996183336
-CASSSSGTSGGGNTEAFF-	0.394365191	0.994290829
-CASSQRDRRGSANTIYF--	0.117082879	0.980770111
---CASRDPRAGGEAFF---	0.194962904	0.988451719
--CASSPPRSRGYEQYF---	0.18279846	0.987683475
--CASSRLDRGLSTEAFF--	0.367653251	0.993876278
-CASSLGRGAASANTIYF--	0.141134381	0.98404783
-CASSPSGQGLGANTIYF--	0.275102645	0.991816342
-CSSALSRAGSSANTEAFF-	0.278988451	0.991930783
--CASRPGQSSGYNEQFF--	0.355751216	0.993672013
--CASSPPGTGYDEQYF---	0.240984678	0.990658402
-CASSSRDGTGNVNTEAFF-	0.60623765	0.99628675
-CASSPPGGGGGGNEQFF--	0.487388313	0.995381474
--CASSSTAGRAYNEQFF--	0.235983416	0.99046129
-CASSRRGGASGNNEQFF--	0.453327417	0.995034695
--CASSLDRASLNTEAFF--	0.277719676	0.991895139
-CASSQSLGGSSANTEAFF-	0.326587558	0.993108034
-CASSGLLAGLANNEQFF--	0.676808834	0.996674418
CASSALSRAGGAGNTEAFF-	0.31891188	0.992942333
-CASSQGGQASGGNTIYF--	0.206299737	0.989090025
-CASALSPGTSGGNTLYF--	0.258344084	0.991288126
--CASSPGLGSAANTEAF--	0.775129437	0.997096419
--CASRSGDRSGENTIYF--	0.156052917	0.985578775
---CASSTASGTDTQYF---	0.22254312	0.989887893
--CASSGGGTGNTNTEAFF-	0.769499362	0.997075558
--CASSRDGTGGGNEQFF--	0.454008311	0.995043397
-CASSQGGQAGGANTIYF--	0.229877174	0.990210891
--CASRSRGGAGGNTLYF--	0.116055518	0.980610251
-CASSAQSPAGGLYEQYF--	0.196772218	0.988564134
-CASSLGGQSGGANVLTF--	0.189287901	0.988111973
-CASSLGRQGQGSTDTQYF-	0.276342005	0.991857052
--CASSGPSRSSGNTIYF--	0.078119613	0.971195877
--CASSGGGTSNVNTEAF--	0.680231273	0.9966923
--CASSLGDRAGGNEQFF--	0.284488112	0.992091179
--CASSLGLGAGDEQYF---	0.191702604	0.988263726
--CASSLSRGAYNEQFF---	0.300035149	0.992501378
---CASGPSASGETQYF---	0.188540176	0.988067746
--CASSSGLSGGYNEQFF--	0.281869352	0.992019236
--CSARDRRTGNGELFF---	0.184194967	0.98778826
---CSAPGLANTDTQYF---	0.224720553	0.989992321
----CASSTGTGTQYF----	0.307340145	0.992683113
--CASSPPQGGSLYEQYF--	0.25154677	0.991060317
-CASSQPTSGGRAYNEQFF-	0.177876249	0.98735851
-CASSLGTTGSSSYGYTF--	0.122342236	0.981620967
--CASRSPRGRAANTLYF--	0.145713568	0.984568834
-CASSSGLGTAGSTDTQYF-	0.446085155	0.994959474
-CASSLGLGGSAANVLTF--	0.741317749	0.996967137
-CSSAGSRSSRSYTDTQYF-	0.249248862	0.99097985
-CASSQRDSRGSANTIYF--	0.178085297	0.987376213
-CASSLRRDSRGGTDTQYF-	0.429019153	0.994759977
--CASSLSGRQGSYEQYF--	0.21469602	0.989529073
---CSARDPRLAGELFF---	0.298393279	0.992466152
--CASSPRQGGGYEQYF---	0.268083274	0.991614461
--CASSGPGRSNGNTIYF--	0.114538081	0.980373383
--CASSLSRGAYDEQYF---	0.26678887	0.991574228
--CASRQGGRGAYNEQFF--	0.295339525	0.992389262
---CSAPRGRAGDEQFF---	0.072205618	0.968870282
---CASRPGRGGDEQFF---	0.168613181	0.98666966
--CASSRDGASGNNEQFF--	0.408661634	0.994500041
--CSARGLRTGAGNEQFF--	0.187933162	0.988040507
--CASRPRQGSAKNILYF--	0.309622109	0.992741227
--CASGPGGGLTGTEAFF--	0.362622023	0.993802547
--CASSPGTGLTGTEAFF--	0.526710272	0.995733321
--CASRQGGRGASNEQFF--	0.267729074	0.991606116
--CASSLRAGLGGNEQFF--	0.192420647	0.988321006
-CASSSLGTGLAVNTEAFF-	0.281776905	0.99202466
--CASRPGGGDTSTLYF---	0.368506014	0.993901849
---CSARPRTGYDEQYF---	0.264685333	0.991510272
---CASSGLRGGDEQFF---	0.135618314	0.983431399
-CASSLGPGAASGNTIYF--	0.206308186	0.989108562
--CASSLSTGAYNEQYF---	0.491469264	0.995428085
-CASSSLLARLAKNTEAFF-	0.325871259	0.993104875
