## Supplementary material for "TCRAD: An End-to-End Framework for Antigen-Targeted T Cell Receptor Design": Table S4 (part 3 of 3)

CDR3	clsf	dis
---CSARDDRSNNEQYF---	0.202614501	0.988910675
-CASSQSDSRANVNTIYF--	0.097419754	0.976936996
--CASRGLAGGLGTEAFF--	0.304346919	0.992617905
--CASSLPQGGASYGYTF--	0.193828762	0.988408864
--CASRPPQGGASYEQYF--	0.243066221	0.990756929
----CAATASGGEQFF----	0.309065104	0.992731035
--CASRGPGAGAGNEQFF--	0.507166684	0.995570362
-CASSQGLGTAGRTDTQYF-	0.351746142	0.993613183
--CASSSTTGGSGNTEAFF-	0.677391529	0.996683657
--CASRPGQAGTGELFF---	0.887724638	0.997469425
-CASSSRDPRGGGNTEAFF-	0.374215633	0.993997574
-CASSLPGLGGGRTDTQYF-	0.283181965	0.992068052
--CASSLPGGEAGYGYTF--	0.224690318	0.990003347
-CASSRGTRGGLDTEAFF--	0.302758813	0.992581248
---CATRDGAAGDEQYF---	0.412888497	0.994560301
--CASSGPAGSGANIQYF--	0.290475965	0.992268503
-CASSLSLGAGAVNTEAFF-	0.381965041	0.994120419
-CASALSDRALAGNTIYF--	0.115456395	0.980548918
--CSARDPRGSGGNTEAFF-	0.337047011	0.993337035
--CSALSRDRSAANVLTF--	0.131309718	0.98289746
CASSASSPAGGGGNTGELFF	0.016860019	0.866803408
--CASSSDRRASGNTIYF--	0.05350478	0.958028734
--CASSLGQGSGDTQYF---	0.47560969	0.995278358
--CASAPGQSGGSTEAFF--	0.507379532	0.995574117
--CASRSGGTSAYNEQFF--	0.352192789	0.993623972
-CASSSPRGTGSVNTEAFF-	0.223067984	0.989933312
--CASRPGQSGTGELFF---	0.54201901	0.995857179
--CASSLLTGASFYEQYF--	0.331329584	0.993222952
---CSARTTGGNGELFF---	0.350319684	0.993590474
--CASRGLAASGDTQYF---	0.255491495	0.991211951
-CASSRGGAGSGGNTIYF--	0.221813947	0.989877939
--CASSPGAGDTSTLYF---	0.501103282	0.995519519
---CSARDQAGNNEQFF---	0.350007296	0.993585408
-----CATTSGTLYF-----	0.347132593	0.993532777
-CASSLDRLAGSANTEAFF-	0.454688489	0.995062888
CASSLGSTRGGGLNTEAFF-	0.324565172	0.993083596
--CASSSPSREALNTEAFF-	0.147196025	0.984749913
--CASRGLSTYNEELFF---	0.111398235	0.979851663
--CASSRRAGRAGNEQFF--	0.097700112	0.977026999
-CASSQGGTRSGENTIYF--	0.232150227	0.990332067
--CASGPGAGLTDTEAFF--	0.529096186	0.995758355
-CASSLPLATGAGNTIYF--	0.226329848	0.990084529
--CASARDQASGNTEAFF--	0.52163434	0.995697856
-CASSQDLRAGSGNTEAFF-	0.651831031	0.996557474
--CASSPRGGAGKNILYF--	0.332755864	0.993256569
-CASSQGLPASGANTIYF--	0.110674858	0.979725659
--CASSLRGGQGDEQFF---	0.211138576	0.989372671
-CASSLDRRGGGRTDTQYF-	0.35876286	0.993746042
-CASSSSLRGRALNTEAFF-	0.127687976	0.982428372
--CASSGPRGSSYNEQFF--	0.316530049	0.992911637
--CASSGGATSGGTEAFF--	0.567800522	0.996048629
--CASRPGSGSSLYEQYF--	0.202679664	0.988931
---CASSLDSGSGYTF----	0.911166906	0.997537851
--CASSLSLGAYNEQFF---	0.561016917	0.996001303
-CASSGLLGSSGGTDTQYF-	0.496268898	0.995479822
---CSAPRGAGQETQYF---	0.319102943	0.992970407
-CASSLSRGGYNKNIQYF--	0.346126974	0.993519366
--CASRLGSGSSGYGYTF--	0.122577444	0.981700599
---CSAPRLAGGDEQYF---	0.134217724	0.983287692
--CSALSLTGSGGNTEAFF-	0.505619824	0.995563745
---CSASRDRAYNEQYF---	0.11519216	0.980527878
CASSLGSTGSSSGNTEAFF-	0.394173265	0.994309783
--CSARSLGTSGGNTIYF--	0.13694638	0.98362273
--CASSPDSRGAGNTEAF--	0.065326206	0.965668499
--CASSLSGTGNNEQYF---	0.264306337	0.991514921
--CASSSRLAASGNTIYF--	0.075396009	0.970257103
-CASSLGPQGLGGTEAFF--	0.154742584	0.985508502
--CASSLRDSNSNTEAFF--	0.188945502	0.988131881
--CASSLSPGLGAYEQYF--	0.258719653	0.991333187
-CASSSGLGTAGRTDTQYF-	0.38622579	0.994194448
CASSLGPGLTSNGNTEAFF-	0.371453851	0.993963778
--CASSPGQGSYTEAFF---	0.749908745	0.997010112
-CASSLGGGTGSYNEQFF--	0.285896093	0.992157936
---CATGTASSDEQFF----	0.477624029	0.995305955
--CASSPSGTGGDEQYF---	0.242816985	0.990767002
---CASSGLRNNEELFF---	0.265111387	0.991543531
-CASSGPLSRASYNEQFF--	0.144977704	0.984537005
-CASSLGLTGLANNEQFF--	0.801213861	0.997202039
-CASSSGRTGASANTEAFF-	0.274785846	0.991842151
--CASSSPGGLSLYEQYF--	0.228004247	0.990168452
---CARGPSASTETQYF---	0.138206258	0.983783782
-CASSLGGRTGGGNTIYF--	0.173964188	0.987117469
---CASSLTGSGGNEQF---	0.885744393	0.997469902
--CASSGTASGTNTEAFF--	0.52199775	0.995707214
--CASSRGLRGANELFF---	0.251407266	0.9910869
--CASGPGQGLTDTEAFF--	0.369951487	0.993943155
--CSALSRTGGSANVLTF--	0.227017477	0.990129888
--CASSLDPRSLNTEAFF--	0.323992699	0.99308455
---CSAPRDSLAGELFF---	0.430364847	0.994793952
--CASSRDGTGTNTEAFF--	0.56002897	0.995999455
--CASSLGGAGTDTQYF---	0.707238019	0.996832311
--CASSLRGGLGGEQFF---	0.087537609	0.97440809
--CASRGGTTNSNTEAFF--	0.757475376	0.997042477
-CSASGLGRTAGGTDTQYF-	0.411554366	0.994556665
--CASSLSGGTGDEQFF---	0.288672477	0.992239714
--CASSGPDSRSYYEQYF--	0.268950969	0.991671741
--CASRSPGSGLDTEAFF--	0.382702321	0.994147182
--CASSPGSGLGNNEQFF--	0.194011435	0.988454938
--CASSLGLSGGYEQYF---	0.309611976	0.992765665
--CASSRDRTSGDEQFF---	0.182667509	0.987738907
-CASSLGGATSGNTDTQYF-	0.414030522	0.994590759
-CASSPGGTSSGANVLTF--	0.466263086	0.99519676
--CASSLPGASAGTEAFF--	0.382392138	0.994143307
-CASSSPGSGGAGNTEAFF-	0.335953653	0.993333757
-CASSSLTTGRAPYNEQFF-	0.160540402	0.986050785
--CASSPLGGSGDEQYF---	0.173803926	0.987116158
---CSASRGGGTDTQYF---	0.177231297	0.98736608
-CASRPSGATSSYTDTQYF-	0.320746183	0.993019164
--CSARGLSSSSGYEQYF--	0.05858729	0.961784124
-CASSASTSGSSFYEQYF--	0.14031823	0.984044015
--CASSRDQAGGNNEQFF--	0.442964941	0.994945705
--CSASSRRGRAENTLYF--	0.089783847	0.97506547
--CASSSSRGLSSYEQYF--	0.202065364	0.988921046
--CASRPGAGGTETLEF---	0.250205308	0.991053164
--CASSRRASGTGELFF---	0.175357312	0.987234771
--CASSRRGTGNTELFF---	0.254987925	0.991221666
---CASGLLANTETQYF---	0.219910055	0.989822149
---CASRLGGAYTEAFF---	0.271846205	0.991766632
-CAASRLRGGQSGTDTQYF-	0.326986313	0.993155062
--CASSPSPAAGPEAFF---	0.208600819	0.989270449
--CASSGGTTSGGTEAFF--	0.604076385	0.996294916
-CASSLGLPASLNTEAFF--	0.336543411	0.993349612
--CASRGLSRDTGELFF---	0.223270059	0.98997575
-CSASRGRTSSGSTDTQYF-	0.336558789	0.993350089
-CSSARSLRGQSGTDTQYF-	0.290713191	0.992301464
---CASSSTGGGGEAFF---	0.43636021	0.99487114
--CASRGLGSGLNTEAFF--	0.472111732	0.99526006
---SASSPRGLGGNTIY---	0.252023846	0.991121173
---CASSLAGSGYEQYF---	0.31040585	0.992791176
-CASSRPGTGGGLNTEAFF-	0.404430956	0.994467139
---CASRLRTSGTELFF---	0.20288904	0.988971412
-CASSLGLASAGNTEAFF--	0.539487541	0.99585259
--CASSLPQGGYNEQFF---	0.376201063	0.994052827
---CSAPRGSSGETQYF---	0.188314602	0.988119721
--CASSLLGGGYNEQYF---	0.313839585	0.992871583
--CASSQDGAAGYEQYF---	0.16464147	0.986411929
--CASSRDGAGNVNTEAFF-	0.704611838	0.99682498
--CASSLSRSRGGEQFF---	0.197747394	0.988687515
--CASSPPDSRGYEQYF---	0.200181291	0.988825262
---CSAPSLGNNGELFF---	0.190399811	0.988251984
--CASSPPQGLAGYEQYF--	0.213396206	0.989519238
--CASSPGAGGGNTLTF---	0.873260975	0.997438908
-CASSLPRQGLSANTIYF--	0.110309459	0.979726553
-CASSGRGLTSGSTDTQYF-	0.42798233	0.994774938
-CASSLPGLGAGSTDTQYF-	0.287598252	0.992224693
--CASSRDSRAGANTIYF--	0.120822392	0.981492579
-CASSGLPTGGGANTEAFF-	0.55930692	0.996002018
--CSARGLPAAGDTQYF---	0.24944073	0.991036177
-CASSLRLDRAGSTDTQYF-	0.46929118	0.995236754
---CASSDLRNNTELFF---	0.240502834	0.990705788
--CASSPLTGTASYGYTF--	0.129087582	0.982684195
--CASAPRRGLLGTEAFF--	0.219865873	0.989834189
-CASSLGTAGLTNTEAFF--	0.393589467	0.994321227
--CASSPSRGSGDEQFF---	0.220368236	0.989857674
--CASSPGLRSGYEQYF---	0.323381901	0.993088543
-CASSQGGLSSNANTEAFF-	0.452635378	0.995062411
-CASSLLGTGGAGNTEAFF-	0.581100821	0.99615401
--CASRGLATGGYNEQFF--	0.639305413	0.996504188
--CASSQDGRSGSNEQFF--	0.104747362	0.97866416
--CASSSLTGGAGNTEAF--	0.567626715	0.996062815
--CASSLSSGSSYEQYF---	0.331757545	0.993263602
-CASSPSGGSGGANTIYF--	0.2232977	0.989991724
---CASSSGTGNYEQYF---	0.256469041	0.991286337
-CASSQGRGTGTSTDTQYF-	0.235375568	0.990505874
--CASSSPTGGSLYEQYF--	0.314216435	0.992888391
-CASSQGLAREAVNTEAFF-	0.372641385	0.994003475
-CASSRGLRGGTDTEAFF--	0.449991107	0.995034456
--CASRPGGRASGNTIYF--	0.1148066	0.980537474
-CASSLGTTGGSSYGYTF--	0.159995481	0.986034453
-CASSSSGTGLAKNTEAFF-	0.381062746	0.994136572
-CASSGLLGASGGNEQFF--	0.292718589	0.992367089
--CASSLGTSGGDEQFF---	0.618481934	0.996387482
--CASSGLSSRNSYEQYF--	0.094862647	0.976447642
---CASSRTGGGANTIY---	0.511491358	0.995631933
---CSASRRASYYEQYF---	0.253817409	0.991197526
-CASSRSGSGSGNNEQFF--	0.23765327	0.990599334
---CASSPTGSGENTIY---	0.509854376	0.995618224
-CASSSLRTGSSVNTEAFF-	0.237400219	0.990590334
-CASSLSTGGGNTNTLYF--	0.486240655	0.995406032
-CASSRLLAGLALNTEAFF-	0.527757466	0.995767474
---CSASRSSRSDEQYF---	0.048464712	0.953913867
-CASSQGLAAGGANTEAFF-	0.430976123	0.994817555
-CASSLGLRAGALNTEAFF-	0.40832144	0.994530141
-CASSRSGQSGAGNTEAFF-	0.251049936	0.99110353
--CASAPTPSYNEELFF---	0.290704638	0.9923172
---CSASRAGSGYEQYF---	0.098749928	0.977383256
--CASSPGTGRANTLTF---	0.475139767	0.995299697
--CASGLPAGLLNTEAFF--	0.581375778	0.996158779
--CASGLGLASSYNEQFF--	0.589264989	0.996210456
-CASSLGTRGGGSTDTQYF-	0.316039443	0.992934346
--CASSLTTSGGNEQFF---	0.297014952	0.992482722
-CASSQGPSRSSGNTIYF--	0.07369525	0.969703138
-CASSLGPRRGLGTEAFF--	0.106238335	0.978984296
-CASSRGGGASSYNEQFF--	0.446659386	0.995001495
--CASSGGTTGGANVLTF--	0.796773791	0.997198105
--CASSPRGGQGGEQYF---	0.141622022	0.984236717
--CSATSRLAGGGTEAFF--	0.188465893	0.988154769
--CASSPPASRGDEQFF---	0.105999589	0.978940189
---CASRTASGNGELFF---	0.318535775	0.992992043
-CASSLGTRGQTSTDTQYF-	0.345312178	0.993535876
--CSALSGDRGGANVLTF--	0.131489635	0.983025849
--CASRLRGGQGNTEAFF--	0.315113902	0.992917418
---CSARGLRDTGELFF---	0.293292642	0.992390811
--CSARDLRTGAYNEQFF--	0.358533412	0.993775964
--CASRSGTSSGYNEQFF--	0.227484241	0.99019146
-CASSQGRGTSSSTDTQYF-	0.258903682	0.991382182
--CASSQDGRYNSELFF---	0.127268538	0.982468724
--CASRGRDRLANNEQFF--	0.354167879	0.993700266
--CASARDGTGSNTEAFF--	0.680354118	0.996720612
--CASSLRQGLLNTEAFF--	0.236647591	0.990573347
--CASRGLDSRNLYEQYF--	0.3194758	0.993017435
--CASRQGGAGADTEAFF--	0.705264032	0.996837616
---CSAGTASNNTELFF---	0.501181781	0.995549917
--CASRGPGRGGGTEAFF--	0.354551256	0.993709564
---CASRLAAGGGELFF---	0.332233101	0.993287623
----CASSLGSGAEAF----	0.903428257	0.997531652
-CASSQGTGSANGNTEAFF-	0.311853588	0.99284935
---CSAGGTSGDEQYF----	0.601945579	0.996295631
---CSASDQAAGDEQYF---	0.178244904	0.987490356
-CASSPLGTSGALNEQFF--	0.496303022	0.99550724
--CASSLGQGGGDEQYF---	0.360688597	0.993818104
--CASSPPSRGGGNTIYF--	0.037632771	0.94075489
--CASSGPGTANNNEQFF--	0.505408645	0.995588779
CASSLGPGLRGSSNTEAFF-	0.326174319	0.993165076
----CASTGSPNNEQF----	0.872288287	0.99744451
--CASSGPGRSGENTIYF--	0.088119932	0.97470367
---CSAPSGTAGTEAFF---	0.195068762	0.988572955
--CASARDLASGGTEAFF--	0.525470555	0.995757997
-CASSLGLTGSGANTEAFF-	0.528356671	0.995781183
--CSALSLRTGGVNTEAFF-	0.385265738	0.994214356
--CASSSTAGLGYNEQFF--	0.251903296	0.991151392
--CASSPGTTSYYEQYF---	0.855739951	0.997395277
-CASALSGLGSAANVLTF--	0.492360979	0.995473206
---CSARLDRGGGELFF---	0.291377127	0.992351353
-CASSASGRTGGNTEAFF--	0.19555448	0.988603711
---CASSGLRSGGEQYF---	0.181998879	0.987755477
--CASRPGGGSANTLTF---	0.51675117	0.995687664
-CASSGPRQGGSGNTEAFF-	0.251715362	0.991147339
--CASSSPGASASTEAFF--	0.317884386	0.992990136
CASSRPSGRTSSANTEAFF-	0.259389341	0.991409481
--CSARSLQGGAVNTEAFF-	0.36876756	0.99395752
--CASRLTGGALGTEAFF--	0.39686352	0.994385481
----CASDLAGGNTEA----	0.980038583	0.997726619
-CASSRPGLSGSANTIYF--	0.080579147	0.972350657
--CASSLSPGTGDEQFF---	0.363390565	0.993869185
CASSLGPGRTRGVNTEAFF-	0.402230114	0.994461715
CASALGLLGRGGGTDTQYF-	0.299041063	0.992550731
---CSVRRGRDTGELFF---	0.243978977	0.990869641
---CSARPAGDTGELFF---	0.51372087	0.995663822
-CASSRSPGTGGVNTEAFF-	0.31074971	0.992831588
CASSLGPPSRSAGNTEAFF-	0.26570493	0.991616666
---CAGGPLAGTGELFF---	0.40644443	0.99451977
CASSLGLGQSSSGNTEAFF-	0.474318713	0.995303988
-CASSGPGLSGSYNEQFF--	0.308287621	0.992775559
-CASSSLPTGLAVNTEAFF-	0.222012565	0.989969432
-CASSLSLGGSAANTLYF--	0.515247643	0.995678008
--CASSPRTGGYDEQYF---	0.284038782	0.992160141
--CASSPRQGSGKNILTF--	0.254725724	0.991258562
CASSLGPGGRSGSNTEAFF-	0.321893305	0.993082643
---CASRLPASGGELFF---	0.30618602	0.992727995
--CASSGSLTGAGELFF---	0.105330855	0.978861511
CASARGSGLTSGATDTQYF-	0.296128631	0.992481232
--CASSRDLASGNNEQFF--	0.381815821	0.994168878
--CASSSRGGLAKNTEAFF-	0.282844216	0.992129207
---CSASGATGGETQYF---	0.179253995	0.987580776
-CASSGLGQGGAGNTEAFF-	0.551564276	0.995963931
--CASAPGSSNTGELFF---	0.298932254	0.992553294
--CASAPTPSDTGELFF---	0.295384645	0.992464066
-CASSRGLGAGALNTEAFF-	0.490976125	0.995466232
--CASRLGGRALNTEAFF--	0.615857065	0.996385813
--CASRPGGGRAETLTF---	0.216090783	0.989699662
---CSARRGRNAGELFF---	0.245117441	0.990920305
--CASRPGGSRAGNEQFF--	0.331040949	0.993277848
-CASSLGTTGTSGYGYTF--	0.148353279	0.985000372
CASSLGPGLSSGGNTGELFF	0.02527844	0.911974728
--CASSLSRGLNLYEQYF--	0.208757788	0.989341438
-CASSLGPSSSGSYEQYF--	0.099758752	0.977695882
--CASSGLRAGSGNTIYF--	0.2705459	0.991776228
-CASSLPGAGSGANVLTF--	0.292195648	0.992385626
CASSLGLLGAGTSTDTQYF-	0.396813363	0.994393229
---CASSDDRNNTELFF---	0.350949377	0.993660629
--CASSLGQSGGDEQYF---	0.545304537	0.995920181
--CASSRRGANNTELFF---	0.366153002	0.99392432
--CASRPGGGSANTLYF---	0.424888611	0.994764209
CASSLGLGQGGAANTGELFF	0.02985586	0.925489485
--CASRLGQGGANTLTF---	0.521772861	0.995736599
--CSARRDGTGGGNEQFF--	0.288248539	0.992282808
-CASSLGGLASGYNEQFF--	0.342269212	0.993501127
CASSLGLGAGGSANTEAFF-	0.626395702	0.996449113
---CSARTAGGNGELFF---	0.3948403	0.994366944
-CASSLLLAGGGANTEAFF-	0.677037001	0.99671495
---CASRLLAGGGELFF---	0.258798957	0.991406322
-CASSSPLTGGSANTEAFF-	0.521639347	0.99573648
--CASSPSSRGGAYEQYF--	0.188587517	0.988207042
--CSALSLRGASGNTEAFF-	0.337896258	0.993418097
--CASSLGAGGAGELFF---	0.471423507	0.995282471
--CASSLDPRAGYNEQFF--	0.198464185	0.988794565
-CASSASGSSSSYYEQYF--	0.20238246	0.989011526
--CASSLGTRGGYNEQFF--	0.306477219	0.992744327
--CASGLGATGGDTEAFF--	0.664871454	0.996655464
-CASSSSGATGGLNTEAFF-	0.398255408	0.994416475
---CSAGPASSDTQYF----	0.273249298	0.991862416
---CSAPSGAAYDEQYF---	0.275556982	0.991930664
---CSASRGTSYNEQYF---	0.134947032	0.983524144
-CASSLGGATSTNTEAFF--	0.430800438	0.994839251
--CSARGPRTNNEELFF---	0.190530464	0.988331378
-CAASRLLRGQGGTDTQYF-	0.394693881	0.99436754
-CASSLGTGSLSGNTEAFF-	0.159831226	0.986091077
CCSSARSRGSGSSTDTQYF-	0.370778292	0.994004548
--CSARSGGSRGNNEQFF--	0.091797151	0.975783765
--CSARGLSRAGGNEQFF--	0.116635941	0.980941892
-CSASGLRASGGRTDTQYF-	0.249532297	0.991092265
--CSARGLATGAGNEQFF--	0.45409137	0.995105147
-CASSGLPTGLAGNTEAFF-	0.359159619	0.993811548
--CASAQRGRQGNTEAFF--	0.22324641	0.990043998
CASSLGPGAGGSGNTGELFF	0.030334933	0.926731825
-CASSSPRGGRAVNTEAFF-	0.153602481	0.985530496
--CASRDRRTSGDEQYF---	0.182228416	0.987803698
-CASSSGTAGGNGNTEAFF-	0.518019855	0.995709658
---CSVGGTTGNGELFF---	0.676917493	0.996717036
-CASSRPTTGLGGNTIYF--	0.130362377	0.982953548
-CASSLSPRGSNKNIQYF--	0.179809675	0.987641454
---CASSLAGSYNEQYF---	0.346910387	0.993594825
--CASRLPGGGGLYEQYF--	0.216755062	0.989749014
--CASGLGRSGGLNEQFF--	0.271489441	0.991816103
--CASSLGTGGTGTEAFF--	0.814344287	0.997271717
-CASSPLPGAGGYNEQFF--	0.336460799	0.993396759
--CASRGGGASTNTEAFF--	0.847798109	0.997379541
-CASSLSLRGRAVNTEAFF-	0.188810334	0.988233685
-CASSQGLGSSGNTDTQYF-	0.466989547	0.995242894
-CSSARDLRALGLNTEAFF-	0.338988453	0.993446648
---CSARLAGNTGELFF---	0.331324965	0.993295133
--CASAQSPGLNSYEQYF--	0.196501419	0.988694966
--CASRGPGGGTYTEAFF--	0.547111392	0.995939732
--CASSSRGGTGGNEQFF--	0.118879028	0.981313825
-CASSLGLQGSSGTDTQYF-	0.442902267	0.994984508
--CASSGPAGTNANIQYF--	0.404026806	0.994501948
CASASRRPGRGSSTDTQYF-	0.361541599	0.993856013
--CASSGGTTGNKNIQYF--	0.938463926	0.997633219
--CASSPGATGGTEAFF---	0.385914356	0.994244993
--CSARDRRTSGDEQYF---	0.104124866	0.978671014
---CSARLGASGGEQFF---	0.239429861	0.990724862
---CASRLPAGGNELFF---	0.369889766	0.993996263
--CASRSGGTSGYNEQFF--	0.350088269	0.993656933
-CASSRPGSGSGNNEQFF--	0.345020592	0.99356395
---CASSPSGLGNTEAF---	0.826228738	0.997312546
--CASRLPGGLNLYEQYF--	0.289177418	0.99232167
--CSARGLSTGNTELFF---	0.342033267	0.993508339
--CSASSDLRGGANVLTF--	0.024976697	0.911104143
--CSASSLQGGALNTEAF--	0.303890795	0.992693901
---CASSLTGGAYNEQF---	0.964116037	0.997697175
---CASRDDRSGGEQFF---	0.227392316	0.990236342
--CASSPGQSGGGEQYF---	0.533304214	0.995837092
--CASSPLSGLSSYEQYF--	0.127913088	0.982644379
--CASRLGLGGLDTEAFF--	0.494708329	0.995512545
--CASRPGSGLGSYEQYF--	0.191175669	0.988387764
CASSLGLLASAGRTDTQYF-	0.374471575	0.994071901
--CASSGGQAGAANVLTF--	0.706454158	0.996857762
-CASSLGGRSGGGNEQFF--	0.186394066	0.988090754
-CASALSRSGGGKNIQYF--	0.167402744	0.986739755
-CASSASGRTGVNTEAFF--	0.231304467	0.990403175
---CASSGLRGGDEQYF---	0.315760344	0.992970049
---CASSLAGLGNTEAF---	0.844499588	0.997371554
-CASSLGTAGGNGNTIYF--	0.331454754	0.993303239
--CASSLTTGLSSYEQYF--	0.198005617	0.988790035
---CASSSRGGYNEQYF---	0.167526484	0.986750543
--CSARGLLASTDTQYF---	0.279642284	0.992062628
---CASSPRSGTETQYF---	0.031991769	0.930622697
---CASGTSGADTQYF----	0.274877846	0.991926908
---CSARPSGSGGEQYF---	0.026807409	0.917220294
---CSSLSGRDYGYTF----	0.073493406	0.969810545
----CATDSATDEQFF----	0.209966481	0.989432991
-CASSLSPGTRAGNEQFF--	0.105475366	0.978964746
---CSVGTSGADEQYF----	0.245204225	0.990951777
--CASSLDRRGGANTIYF--	0.076920554	0.971156836
-CASALSPRGSSKNIQYF--	0.175282717	0.987342715
-CASSSPRGGGAGNTEAFF-	0.226136222	0.990189373
-CASSAPSGTYNSYEQYF--	0.237996787	0.990678847
-CASSLLGATGSGNTIYF--	0.274386585	0.991915345
---CASGGLSAYEQYF----	0.158896282	0.986039519
-CSSARSPAGSSGNTEAFF-	0.342363894	0.993521392
--CSALSLSRAGGNTIYF--	0.068250261	0.967501521
-CASSLRRDSSGSTDTQYF-	0.388854533	0.994296134
-CASSPLTTGSAYNEQFF--	0.343544245	0.993544579
--CASSGGQASTNTEAFF--	0.805522382	0.997246861
----CSAGGSSGEQFF----	0.232344508	0.99045521
---CARRLTSDTGELFF---	0.250249535	0.991138518
--CASSSGLSSAYNEQFF--	0.371175885	0.994025588
---CASRDGTSGGELFF---	0.428577274	0.9948259
-CASSLLRGSASSTDTQYF-	0.223784149	0.990090966
--CASRGTRGQGNTEAFF--	0.270833641	0.991812468
--CASSGRGTANGNTEAFF-	0.32964617	0.993273377
--CASSSPTGGGSYEQYF--	0.288660109	0.992318392
---CASGLLASGGEQFF---	0.078150548	0.971627355
CASSLGPGAGSGENTGELFF	0.019293392	0.885075808
--CASSRDLAALSTEAFF--	0.421268404	0.994736731
CASSLGSGTSGYGNTEAFF-	0.325132042	0.993180633
-CASSARPDRGGGTEAFF--	0.298540443	0.992573977
-CASSLGLGTGSANTEAFF-	0.573011577	0.996131063
-CASSLGGGTSGNNEQFF--	0.371719331	0.994036317
---CASSLDSRGGEQYF---	0.282182187	0.992144525
---CSAPRGAGGTEAFF---	0.23739396	0.990662634
--CASSPRQGGSLNTEAF--	0.125007406	0.982268095
-CASSLLRGGGSKNIQYF--	0.280578673	0.992100179
--CASSPGAGLTNTEAFF--	0.537856996	0.995879054
--CASRPGSRGSANTIYF--	0.078620113	0.971807778
---CSAPRGRQGDEQYF---	0.112151869	0.980236948
--CASAPRLAGNTELFF---	0.225731507	0.990181208
CASSARGLQGLAANTGELF-	0.039910335	0.944465876
--CASSPTASGGDTQYF---	0.221519813	0.989994645
-CASSQGLATGGANTIYF--	0.301881433	0.992658436
-CASSLSLGRGGGNTIYF--	0.117731057	0.981175065
-CASSGSTRGGSLNTEAFF-	0.272047341	0.991853416
-CASSASGGTAGGTEAFF--	0.248444408	0.991079628
--CASSPRASGYDEQYF---	0.232957155	0.990486681
-CASSRGLQGRAGNEQFF--	0.214573219	0.989671707
-CASSGPGRSGSLNTEAFF-	0.269391656	0.991773903
--CASSQDRAGGYEQYF---	0.211845219	0.989539444
--CASSPRSGGLGTEAFF--	0.212440774	0.989569008
--CASSPSRALNTEAFF---	0.424706876	0.994782388
--CASSLLTGEAGYEQYF--	0.223567963	0.990088403
--CASSGGTSGSANTGEL--	0.561550319	0.996054053
---CASSPAGLGENTIY---	0.370309383	0.994016409
---CASSLRGQGDEQYF---	0.097484	0.977270901
--CASSRGGAYNEELFF---	0.531343102	0.995829999
--CASGLGGASGGTEAFF--	0.849671364	0.997392297
-CASSSPGTGGAGNTEAFF-	0.459582657	0.995179296
--CASGLGQGSANTLTF---	0.52818805	0.995805502
-CASSLSGGTASGNTIYF--	0.147955358	0.985026062
--CASSPGTGGNTEAFF---	0.856145144	0.997412503
--CSATSRSSSGGTEAFF--	0.244878769	0.990953684
--CASRGPQGGGGTEAFF--	0.322544128	0.993132055
-CASSQGLSRSNGNTIYF--	0.15809451	0.9859882
--CASAGTPSNQYTEAFF--	0.348961055	0.993652225
--CASSSDRASSANTIYF--	0.102786914	0.978450596
--CASSRDGTSGNTEAFF--	0.41988346	0.99472481
---CASRPDRGYDEQYF---	0.475257248	0.99533999
--CASSSRGAASGNTIYF--	0.11063873	0.979982972
-CASALSTAGGAGNTLYF--	0.288564861	0.99232614
--CSARGLLAGGGEQYF---	0.082688481	0.97322005
---CSSLSGRQGGYTF----	0.035640664	0.93786943
-CASSSRDGTGSVNTEAFF-	0.533458173	0.99584949
--CASSRDPRSAYNEQFF--	0.288783044	0.992333174
-CASSQDRRGGSGNTEAFF-	0.293152452	0.992447734
--CASRLTGGQGDTEAFF--	0.414760023	0.994662225
---CASRPDSRGNEQFF---	0.254503459	0.991301119
-CASSGLPAGLTDTEAFF--	0.418763191	0.994713366
--CASSSSSGLNSYEQYF--	0.207915559	0.989352405
---CSASDQANTDTQYF---	0.138735384	0.9840433
--CSARSLGTGSLNTEAFF-	0.498187512	0.995556414
---CASSLTGGYNEQFF---	0.779599905	0.997160435
--CASSGLRGLAANTEAF--	0.496834904	0.995544791
--CASSGGRTRGYNEQFF--	0.183083788	0.987910867
--CASGPGQGNTNTEAFF--	0.583994687	0.996210098
---CASRRGSNTGELFF---	0.197602049	0.988799632
--CASTDRLAYNGELFF---	0.318096489	0.993042469
-CASSGLGRSSGANVLTF--	0.116767965	0.981046855
--CASAPRTGGTNTEAFF--	0.347684741	0.993635654
-CASSSGRDRSNTNTEAFF-	0.220538661	0.98996675
-CASSLGGTTGGGNEQFF--	0.423250526	0.994772255
-CASSASGLRGYGQPQHF--	0.206298083	0.989274561
--CASSPGQGNTSTEAFF--	0.536537826	0.995876133
--CASSPGSSRGDEQYF---	0.167421639	0.986784399
-CASSAQSTGQGSYEQYF--	0.191461861	0.988443792
--CASSGPGTNVNTEAFF--	0.489747673	0.995482445
---CASRDRRAGDEQFF---	0.112694234	0.980367661
---CSVGTASTDEQFF----	0.358784348	0.993833542
--CASSLPGAGSYNEQFF--	0.466805607	0.995260537
--CASARDGRDTNTEAFF--	0.397651345	0.994436502
-CASSRSLTGGAGNTEAFF-	0.429071158	0.994844079
-CASSRSLPAGGLNTEAFF-	0.351044059	0.99369818
--CASSPPSGAGSTEAFF--	0.274007112	0.991926551
--CASTRDGAGTDTQYF---	0.282969713	0.992182672
----CASDSAGLNTEAF---	0.87741816	0.997478902
--CASRSRQGLAANTLYF--	0.191068605	0.988423169
--CASGLTRGLGGNEQFF--	0.255398691	0.991339624
--CASGLLAGLAANVLTF--	0.592698693	0.996268213
-CASSQDRRGGAGNTIYF--	0.099061579	0.977673411
--CASSLGQSALSTEAFF--	0.435828	0.99492538
---CSARLGTDTGELFF---	0.361309558	0.993878782
--CASSPLGGGSGNTEAF--	0.823137343	0.997313201
-CASSRSLAGAGGNTEAFF-	0.330194503	0.993302464
CASSLGLGGSSGGNTEAFF-	0.447274297	0.995055676
--CASSSGGGGADTLYF---	0.260919839	0.991524339
---CASRLAALNTEAFF---	0.283890277	0.992210507
-CASSGLRTGGAVNTEAFF-	0.289038479	0.992349625
---CASGTSGGDTQFF----	0.502824485	0.995602727
--CSARGRLAGQNTEAFF--	0.263209492	0.991599679
--CASARDGAGTNTEAFF--	0.753459096	0.997065604
---CSASGLAGNGELFF---	0.341872573	0.993533731
--CASSLTAGLGNNEQFF--	0.344760001	0.99358809
-----SATSSNTLYF-----	0.108331263	0.979594767
-CASSPLGAGGGYNEQFF--	0.454971492	0.995141506
-CASSAQSPAGGSYEQYF--	0.228059039	0.990307987
--CASSPPSGAYYEQYF---	0.162712231	0.986415803
--CASSGGGAGAANVLTF--	0.785154819	0.997185051
CASSLGSLTGLSGNTEAFF-	0.535050929	0.995869458
--CASSPSSGSYNEQYF---	0.268772334	0.991777539
-CASSGLRSGGGENTIYF--	0.080100812	0.9724105
-CASSPSRTGSGANVLTF--	0.104855038	0.978924215
----CASSLGGNTEAF----	0.883314312	0.997498214
--CASSPPRGLGDTEAFF--	0.250314057	0.991171658
--CASRDRRGRAENTIYF--	0.112073913	0.980283201
--CASRQGTGRVNTEAFF--	0.360652536	0.993873
--CASSPTAGAYNEQYF---	0.370938241	0.994043052
--CASSRDGRAGDTEAFF--	0.321521282	0.993128181
---CASSPGGAYDEQYF---	0.29218477	0.992438376
---CATGPSAGTDTQYF---	0.36514923	0.993949413
-CASSAPSSRGNSYEQYF--	0.23794888	0.990715384
CASSALSPTGLSANTGELFF	0.036238428	0.939037621
----CASRGGQGNEQF----	0.598819613	0.99631089
--CASRGTGGGTDTLYF---	0.284105301	0.992225051
---CSAPSTGLAGELFF---	0.442665994	0.995010018
-CASSLGGATGSYNEQFF--	0.316727191	0.993026137
-CASSLGGATSSSTDTQYF-	0.430608749	0.994870782
-CASSPGTGGGNNNEQFF--	0.532874763	0.995855153
-CASSQGPAGLSANTEAFF-	0.275114179	0.991972089
--CASSSLQGGSANTEAF--	0.593841612	0.996280849
--CASSPGLGAGSTEAFF--	0.290369302	0.992394328
-CASSPSGGSAGGNTIYF--	0.16846028	0.986890733
---CATRDGANTETQYF---	0.332655162	0.993361354
--CASRLGLGQGNTEAFF--	0.395726919	0.994419634
--CASRLGTGLTNTEAFF--	0.810430169	0.997275293
--CASRSGAGNTNTLELFF-	0.424550831	0.994798779
-CASSQGLGSASYTDTQYF-	0.394347817	0.994400442
--CASSLGLRAGDEQFF---	0.258999735	0.991474271
-CASALSGGGGAANVLTF--	0.659085274	0.996649683
--CASSSLGGTGVNTEAF--	0.361647427	0.993894637
---CSAPGQGSQETQYF---	0.231105268	0.990446806
---CASSLSGSGDEQYF---	0.341090381	0.993527353
--CSASSLGGGSGNTEAF--	0.875454068	0.997478187
---CSARDGAAGGELFF---	0.336033434	0.993430197
--CASSPPSRASYNEQFF--	0.1160651	0.980979204
-CASSLGGGASGANTIYF--	0.304056287	0.992739618
--CASGRLLAALNTEAFF--	0.446359068	0.995054364
--CASSLTRGQGNTEAFF--	0.270130575	0.991828322
--CASSPGRSAYYEQYF---	0.550946057	0.995993614
--CASSLRRGGGYEQYF---	0.21088247	0.989533246
--CASRPSGTSGAYEQYF--	0.248100758	0.99110353
--CASRPLSGQGAYEQYF--	0.15276669	0.985551715
-CSSALSPAGGGANTEAFF-	0.411835849	0.994640708
-CASALSRTGGSTNVLTF--	0.347635984	0.993651211
---CASRDRRAYNEQFF---	0.236038178	0.990649879
-CASSRSLTGGSANTEAFF-	0.435079873	0.994927526
--CASSGGGRSSYNEQFF--	0.299852759	0.992640018
-CASSARDRRGGNTEAFF--	0.202538803	0.989104152
--CASGSGLAALGTEAFF--	0.572435498	0.996145129
-CASSARGDRNTGTLELFF-	0.396104902	0.994429231
---SASSRGTSSANTIY---	0.176469564	0.987496614
-CASSPSGRSASGNTIYF--	0.082537986	0.973267257
--CSARSPGTGNGNTLYF--	0.214061528	0.989692509
--CASGLTRGGGNNEQFF--	0.28611052	0.992288232
--CASSQDSTGAGNEQFF--	0.283082426	0.992205918
-CASSQGGLGQGGTDTQYF-	0.323977768	0.993189871
-CASSQDRLAASGNTEAFF-	0.415462285	0.994689703
--CSARGPSAGTDTQYF---	0.290351629	0.992401838
---CSVRGLRGANELFF---	0.516143203	0.995725989
-CASSLGTPSGGNTEAFF--	0.302820265	0.99271518
--CASSGGQASGGTEAFF--	0.609910011	0.99638319
---CSASGQASQETQYF---	0.413713694	0.994668663
-CASSARDGTGSNTEAFF--	0.523609459	0.99578768
---CSAGTPSNYGEAFF---	0.366736531	0.993985891
--CASSGGSTSNYNEQFF--	0.490207672	0.995500863
--CASSRRDRGNGELFF---	0.293694019	0.992491066
--CASSGTGGSNGNTEAF--	0.383195579	0.994244993
-CASSLGRQGAGNTDTQYF-	0.223719597	0.990142941
--CASSLGTGQGGEQFF---	0.406274408	0.994572341
--CASRDRRGRAYNEQFF--	0.144190446	0.984706938
---CSASDQASTDTQYF---	0.154281184	0.985707223
-CASSLGTGGASANTLYF--	0.334023178	0.993398666
--CASSLDPRGSLNTEAF--	0.359334141	0.993863821
-CASSASRASGSSTDTQYF-	0.264067084	0.991650224
---CSASGTGGTNTLYF---	0.63307333	0.996517301
--CASSGPGTAGGTEAFF--	0.460730553	0.995214581
--CSARGLSAGNTELFF---	0.417203546	0.994715631
-CASSRLLAGRAVNTEAFF-	0.364724696	0.993955672
CASSRGSGRTGSSNTEAFF-	0.188167825	0.988284707
--CASSGGTRAGNQPQHF--	0.383938134	0.994258404
--CASSLRGAGGGNTIYF--	0.157995924	0.986047864
--CASSLSRALANYGYTF--	0.221117049	0.990031481
--CASSLRSGALNTEAFF--	0.251532078	0.991236925
--CSARDPRRSGGTEAFF--	0.154915169	0.985771656
-CASSPSGSGSGNNEQFF--	0.377583861	0.9941625
--CASSPLGGLSYEQYF---	0.140925974	0.984359682
CASSLGLGQGGSANTEAFF-	0.521734655	0.995775402
--CSARSLQGLGLNTEAFF-	0.285547644	0.992281139
-CASSSGLGRGNVNTEAFF-	0.395285279	0.994424284
--CASRGRAGAGENTIYF--	0.176825494	0.987535894
-CASSLGLARGGDTEAFF--	0.290355533	0.992409468
--CSARGLAALGGNEQFF--	0.322297513	0.993162036
-CASSQPTGGSNGNTEAFF-	0.35783118	0.99384129
--CASSQSTGGSSYEQYF--	0.221350998	0.990043998
--CASSGLPAGALNEQFF--	0.233485833	0.990561545
--CASSPGLSASYEQYF---	0.516806245	0.995736003
-CASSGPRSGRALNTEAFF-	0.127428517	0.982706964
--CASSLGQGLTNTEAFF--	0.271137953	0.991872966
--CSARGLGRAGGNTEAFF-	0.37986356	0.994199157
--CASRPGLAYNGELFF---	0.566784322	0.996112287
--CASGPGSRLAGNEQFF--	0.114694566	0.980788887
--CASTRDRRDTDTQYF---	0.156659752	0.98593533
--CASSLLTGGGAYEQYF--	0.301735044	0.992698133
--CSARSPGTGNGNTIYF--	0.109317802	0.979846418
--CASGPGGGATNTLEL---	0.603677988	0.996350765
-CASSLGGTTGNYNEQFF--	0.356435359	0.993819535
---CASGLGAAGTEAFF---	0.409310848	0.994617999
--CASSLRRANLNTEAFF--	0.23353377	0.990567148
-CASSGSGGGLAKNTEAFF-	0.268921912	0.991808593
---CASSDLTGSANTIY---	0.291862756	0.992453158
--CASSLRSGSGKNIQYF--	0.164406955	0.986603022
--CASSSLRGRALNTEAFF-	0.154259935	0.985722065
-CASSGPGQGGSSNTEAFF-	0.444138646	0.995041072
CASSLGLRGAGTSTDTQYF-	0.328379929	0.993293047
-CASSLGGQASAANTIYF--	0.267139465	0.991756082
--CASSPRRGGGGEQYF---	0.182389721	0.987926006
--CASRLGGAASYNEQFF--	0.697362244	0.996842146
---CSARDPRAGNEQFF---	0.178460926	0.987660408
--CASASGLASGNTEAFF--	0.409998477	0.994628966
---CASSTPSRGGEQFF---	0.140308365	0.984305203
--CASSQDGASAYNEQFF--	0.224071696	0.990172625
---CASSPASRGGEQYF---	0.057925917	0.961986482
----CASSQAGTEYF-----	0.103054024	0.978633225
--CSARGLSRATNNEQFF--	0.214620605	0.989740491
---CSAPPQGNQETQYF---	0.20811756	0.989419937
---CASSSRGGGGEQYF---	0.115130059	0.980876267
-CASSLGPDSSGNYGYTF--	0.144388586	0.984751761
--CASASTGGLGGTEAFF--	0.244031101	0.990978003
--CASSSPTGLGNNEQFF--	0.359463602	0.993875206
----CAAGGSGETQYF----	0.35911569	0.993869424
-CASSLGRDRAGENTIYF--	0.099811845	0.977945387
---CASSTTGSGNEQFF---	0.434162766	0.994930089
-CASSQGLRGGSYTDTQYF-	0.475713909	0.995372951
-CASSQGRGTAGVNTEAFF-	0.205055684	0.98926568
--CSARDRRGLGNNEQFF--	0.0950718	0.976848006
-CASSLSGGGSGANVLTF--	0.337026626	0.993469119
--CASSSGQSSAGNTLYF--	0.373477429	0.99410677
---CSAGPRTGTGELFF---	0.208969101	0.989467442
---CASRPDRGNNEQYF---	0.332799345	0.993386567
--CASSGRGAGTGTEAFF--	0.372348309	0.994089246
----CASSLGTGNEQF----	0.967353404	0.99772507
-CASSLSTGSRGNNEQFF--	0.162918612	0.98649317
-CASSLGTRGANGNTIYF--	0.199371263	0.988963366
--CASQDRLANNGELFF---	0.509657443	0.995683074
-CASSRGLGAAGYNEQFF--	0.309056461	0.992881179
--CASSPGQSGTDTQYF---	0.670427203	0.996718347
--CASSGTGGGTNTLAF---	0.742779613	0.997038007
---CSAAGGSGGEQFF----	0.322992295	0.993188381
--CASSRRDSGLGTEAFF--	0.32554847	0.993242204
--CASSGPTGLGGNTEAFF-	0.503703058	0.995632589
-CASSLGPAGGTNTEAFF--	0.555916011	0.996042848
-CASALSPTGRAGNTEAFF-	0.16388458	0.986577153
--CASSPGSGLNTYEQYF--	0.300264239	0.992673814
---CATDRRGNTGELFF---	0.317465246	0.9930709
---CASSLPASNGELFF---	0.232045412	0.990521073
-CASSLGTGSGNGNTLYF--	0.344500899	0.993615508
-CASSLGRRTGGVNTEAFF-	0.255485296	0.991391301
-CASSQGGGRGGSTDTQYF-	0.272680253	0.991934419
--CASSSRDRGSGNTIYF--	0.103006035	0.978651583
--CASSSRGGLGNTEAFF--	0.166760117	0.986813307
-CASSLGLGTGANNEQFF--	0.65347755	0.99663502
--CASSQSRGSSLYEQYF--	0.160807416	0.986326098
-CSSALSPTGLSANTEAFF-	0.404980987	0.994570553
--CASRGGATGVGTEAFF--	0.696576953	0.996843457
--CASSLSPGGSSYEQYF--	0.283017337	0.99223119
--CASSPLTGGSGNTEAF--	0.705143571	0.9968822
-CASSQGLRGLTNTDTQYF-	0.34763512	0.993675888
--CASSPSTGTGDEQFF---	0.352868587	0.993769944
--CASSLGLTGGDEQYF---	0.584524274	0.996239066
--CASSQDGTGNNEQYF---	0.258938044	0.991510808
---CSASTTSRGGEQYF---	0.054996431	0.960031033
--CASSGRRTAGNTEAFF--	0.151391506	0.985481858
--CSARGLPAALGTEAFF--	0.394492894	0.994428515
--CASSPSSRLNSYEQYF--	0.238099411	0.990768969
--CASSGLQGLAGNTGEL--	0.640194416	0.996566892
--CASSGTRGLGTEAFF---	0.267650664	0.991788447
--CASSPGGGRADTLYF---	0.236038119	0.990688682
---CASSLDSGYGYTF----	0.911358774	0.997588515
---CASSSRGGYNEQFF---	0.215633407	0.989808142
--CASSPGAGGGNTLYF---	0.729859471	0.996988952
---CASSSGSRGDEQYF---	0.150731206	0.985420406
-CASSLRDGRAGGNTIYF--	0.159928814	0.986259103
--CSARGTGGNTNTLYF---	0.398738652	0.994488716
-CASSSGLGTGSANTEAFF-	0.575229645	0.996179819
--CASSSLAGALNTEAFF--	0.370816588	0.994074166
--CASAQSTGRNSYEQYF--	0.172522396	0.987263739
--CASSSGQGGLSTEAFF--	0.462296426	0.995247185
-CASSQRDLAGSYNEQFF--	0.385784268	0.994304597
---CASRLAGNTGELFF---	0.449926883	0.995116591
--CASRLTGGGALNEQFF--	0.395385146	0.994442999
---CSAPSRGGGGEAFF---	0.225509062	0.99025774
--CASTRRGRLNTEAFF---	0.23338221	0.990586698
-----CASPASGQYF-----	0.317260116	0.993075728
---CSAGGTSTDTQYF----	0.562747896	0.996096313
--CASSGGSTGNTELFF---	0.398058772	0.994481444
-CSSARSRDRGLLNTEAFF-	0.320795625	0.99315238
--CASSLGGRSAYNEQFF--	0.239813358	0.990840495
-CASSQGLSTRSSYEQYF--	0.233114854	0.990577579
-CASSLGRGTSGVNTEAFF-	0.228317007	0.990379691
--CASASDLRDTNTEAFF--	0.269907296	0.991862297
-CASSPSGGSSGENTIYF--	0.242013946	0.990924418
-CASSQGRAGGSSTDTQYF-	0.302689314	0.992743969
--CASSGLDRAGSTEAFF--	0.246724233	0.991098225
--CASSLGTGAAETLEF---	0.27323401	0.991961896
---CASRPGGSNTEAFF---	0.230820298	0.990485072
---CASSLATSGANVLT---	0.628348529	0.996504784
----CASTTGLAGELF----	0.981404305	0.997762203
-CSSALSLPAGSLNTEAFF-	0.445207387	0.995067239
-CASSPSTGSGSANTEAFF-	0.254808873	0.991381466
--CASSGPASAGNTEAFF--	0.521331847	0.99578768
-CASSRLPTGSSANTIYF--	0.137554348	0.984035432
--CASSRRDRNNTELFF---	0.270296067	0.991875648
--CASAQSTGSSSYEQYF--	0.205325484	0.989305794
-CASSSRDLRGAANTEAFF-	0.346996546	0.993672013
--CSALSLQGSSGNTEAFF-	0.616369367	0.99643755
-CASSLSLRGQGSTDTQYF-	0.323075652	0.99320364
--CASRGPGSSLNTEAFF--	0.449644476	0.99511683
---CASSRRGSYNEQFF---	0.132648155	0.983447433
---CSARPTGSGGYTF----	0.102305777	0.978538692
--CASSDRLAGNGELFF---	0.390613377	0.994379103
-CASSQGGSTSGVNTEAFF-	0.352459848	0.993770659
CASSALSRAGSSANTEAFF-	0.288093567	0.99237895
--CASGLGRSGGANVLTF--	0.327799141	0.993302226
-CASSLGLAGNTGTEAFF--	0.484761506	0.995471001
-CASSRGLQGLTDTEAFF--	0.256008536	0.991424263
--CASGLTTGGGANVLTF--	0.305099458	0.992804468
---CSAPPASSQETQYF---	0.161866322	0.98643744
-CASSSGGTRGNVNTEAFF-	0.482051492	0.995445967
--CASSPPRGGLGTEAFF--	0.290401429	0.99244082
--CASSLGQSGALNTGEL--	0.339943171	0.993542671
-CSSRGSGLSRAVNTEAFF-	0.165839523	0.986763656
-CASSPGPAGLGYNEQFF--	0.273716062	0.991980553
--CASSPLGGDTGELFF---	0.399177253	0.994501233
---CASSPGGGYNEQFF---	0.341313511	0.993569851
-CASSSPGQSGGGNTEAFF-	0.333872706	0.993426561
--CSARSLTGGGLNTGEL--	0.800035	0.997256815
--CASSLSPRSYYEQYF---	0.43331781	0.994935632
-CASSLGLASAGRTDTQYF-	0.364382416	0.993977666
-CASSLGRASGSSTDTQYF-	0.290056914	0.992434502
---CARGLASDTGELFF---	0.362361699	0.993944347
--CASSGRTGGAANVLTF--	0.339296013	0.993532777
----CASSGGAGGYTF----	0.751427114	0.997079909
-CASSLSTAGGGLNTEAFF-	0.389322847	0.994364023
CASSLGPGLTGNTNTEAFF-	0.372211665	0.994105339
-CASSQRDGTSSANTIYF--	0.3108778	0.992942572
--CASSLSRGQGGEQFF---	0.265848368	0.991747499
---CSARLPADTGELFF---	0.569899857	0.996150374
--CASLGLAAGGDTQYF---	0.428429306	0.994879723
---CSAPRASAYDEQYF---	0.203574553	0.989224255
-CASALSPAGLGGNTEAFF-	0.25092569	0.991258681
--CSALSLGAGAGNTIYF--	0.314356297	0.993023515
--CASSLGLGAGGTEAFF--	0.314736962	0.993031979
-CASSGPLRTGGVNTEAFF-	0.370529026	0.994081914
-CASALSRGAGAGNTIYF--	0.128867626	0.982984185
---CASRDLTAGYEQYF---	0.34813875	0.993701577
---CSASGGRNNEELFF---	0.123434812	0.982237041
--CASSGLTGLNLYEQYF--	0.32112205	0.993172348
--CASSGLLAGGDEQYF---	0.156777874	0.986015558
-CASALSRSGTGKNIQYF--	0.131082132	0.983274996
-CASSQGLGRGGVNTEAFF-	0.336983532	0.993494689
---CASSLRGDTGELFF---	0.353147805	0.993792653
---CSASGSGNTGELFF---	0.219518229	0.990014076
--CASSRSDRSSNYGYTF--	0.110370077	0.980138779
----CASDDRALNTEAF---	0.586224198	0.996260703
--CASSGRASSGNTEAFF--	0.242132246	0.990947008
--CASSGGQALASNEQFF--	0.319665343	0.993142843
CASSLGPLTGLAVNTGELFF	0.025321726	0.913440168
--CSALSRRGSGNNIQFF--	0.055884257	0.96077913
-CASSLSPTGLAGNTIYF--	0.146031812	0.984991014
---CSVGLATYNNELFF---	0.871123314	0.997483969
-CASSQLGTGAGENTIYF--	0.234479278	0.99065268
-CASSQGPGRSNTNTEAFF-	0.220346823	0.990053475
--CASSGPRRASANTIYF--	0.096242398	0.977227628
CASSALSLRGLSANTGELFF	0.028938893	0.924266219
CASSLGPGLSSGANTEAFF-	0.346645385	0.993678033
--CSATSRGTAGGTEAFF--	0.202623457	0.989184499
---CSAPGQGGTNTLYF---	0.554944277	0.996051013
--CASRPSGAGNGELFF---	0.451110244	0.995142102
---CASRPGTSGDEQYF---	0.250405908	0.991248846
-CASSQSTSGGTPYNEQFF-	0.285827309	0.992334127
---CASGLTSGTGELFF---	0.53724432	0.995921731
-CASSLGRGTASVNTEAFF-	0.221025288	0.990087211
---SASSRRGGSANTIY---	0.065733403	0.966669381
--CASSPSSRQGSYEQYF--	0.214275151	0.989775181
--CASSPGTGYNNELFF---	0.984472334	0.997774541
-CASSQGLRGQTYTDTQYF-	0.478238106	0.995418906
---CASSLGGSYNEQFF---	0.34399271	0.99363178
-CASALSLPAGGGNTIYF--	0.159484893	0.986266077
---CSVATASADTQFF----	0.133608073	0.983606815
--CASSPSLGSGYEQYF---	0.102718554	0.978677511
--CASSGRGALAYNEQFF--	0.25421679	0.991384506
CASALGSRGALAGNTEAFF-	0.169057995	0.987045109
--CASTDRRTGYNEQFF---	0.304223806	0.992801189
---CSAPGDRDAGTLYF---	0.248375431	0.991182566
-CASSARDRAGTDTEAFF--	0.373654664	0.994139075
--CASSLRGGQGDEQYF---	0.203562602	0.989242017
--CASSLGGASGGTEAFF--	0.793753088	0.997241259
-CASSQGGTRGGNQPQHF--	0.22334449	0.990195692
CASSLGSGTGRALNTEAFF-	0.331865221	0.993402183
--CASRDPRGGAGNEQFF--	0.300058395	0.992703199
--CASSPPQGQGYEQYF---	0.281954795	0.992234826
-CASSLSPRGGAGNTIYF--	0.125192568	0.982511759
--CASSLGGGGAANVLTF--	0.810798168	0.997299969
-CASSPLGTGAGSNEQFF--	0.410550237	0.994668007
---CSASTTGGAGELFF---	0.405150533	0.994596958
-CASSSSLRGGAGNTEAFF-	0.31998384	0.993159235
---CSARDQASGGEQYF---	0.224390566	0.990245104
---CASRLLAAGGELFF---	0.235754311	0.990715742
--CASRGPGSGGGTEAFF--	0.496920824	0.995595396
---CASSLGGGAGNTLY---	0.983437538	0.997774541
--CASSGRAGLSGNTEAFF-	0.348749131	0.993725002
--CSARSPGTGGANTIYF--	0.10549552	0.979257226
-CASSLSLAAGSLNTEAFF-	0.397032231	0.994488835
-CASSGQGGRSGNNEQFF--	0.154298887	0.985819221
-CASSQPLGGSGGNTEAFF-	0.383844078	0.9943012
--CASSSPGGSSYYEQYF--	0.192561969	0.988641202
-CASSASTSGGYNYGYTF--	0.08006639	0.97268337
----CSASRAGNEYTF----	0.01162021	0.811782837
--CASGGGTTNSYTEAFF--	0.783832848	0.997209728
--CASSPPTGEAGYGYTF--	0.16286476	0.986571133
---CASSPAGGGYNEQF---	0.613739491	0.996436596
-CASSAPSRTGYNYGYTF--	0.110159211	0.980148077
---CASSSSGTGGEQYF---	0.154756784	0.98586905
--CASSPSGASSNYGYTF--	0.233275518	0.99062562
-CASSGPPRGLSKNILTF--	0.19266063	0.988649487
--CASSPSTGTGDEQYF---	0.314519823	0.993047416
--CASRSPGRGGNNEQFF--	0.164654434	0.98671931
--CASSLGGARAGNEQFF--	0.404780358	0.994597793
---CSARDLRGNTEAFF---	0.260451287	0.991604626
--CASGLGAGDTGTLNF---	0.714414775	0.996939421
-CASSPPGGSSAYNEQFF--	0.392588496	0.994430602
---CSALSLTGYTEAFF---	0.184091717	0.988123477
-CASSSLGGGLAVNTEAFF-	0.161239892	0.986440361
--CASAPGTGSGETLAF---	0.113812946	0.980790138
-CASSSPLQGLAGNTEAFF-	0.302614689	0.992776036
---CSVGLATDTGELFF---	0.791051865	0.997236729
-CASSLSTAGGGNNEQFF--	0.353828371	0.993822217
-CASSQSGGGGGENTIYF--	0.279666096	0.992183983
---CSARDRASGTEAFF---	0.129028648	0.983059943
CASSLGLGAGGGGNTEAFF-	0.594928026	0.996326029
---CASSTGGGYNEQYF---	0.271377593	0.991945922
--CASSLGATGGNTEAFF--	0.674254775	0.996758401
-CASSQGRDRSGVNTEAFF-	0.185232595	0.988200903
-CASSLPPSRASGNTIYF--	0.054029893	0.959549725
---CASSSRGSYDEQYF---	0.081696033	0.97324872
-CASSSGRTGSTSTDTQYF-	0.319972306	0.993169904
--CASAPSRAGSNYGYTF--	0.223428532	0.990218699
-CSASRGRASASYTDTQYF-	0.33040157	0.993385971
---CASGPSASGDTQYF---	0.246913388	0.991150379
--CASSLTAGSGANVLTF--	0.287396014	0.99239713
--CASSLGSGSSYYEQYF--	0.191581056	0.988595068
-CASSPLGQSGSYNEQFF--	0.4250938	0.994860053
-CASSLRRLAAGGTDTQYF-	0.381892204	0.994279146
-CASSLRDRAGAGNEQFF--	0.196375549	0.988874674
---CASSGQSRGDEQFF---	0.090890251	0.975965142
--CASSPSGRSGGEQYF---	0.176258072	0.987606049
--CASSLSRGTGNEQFF---	0.248748749	0.99121803
-CASSLGGRTGNGNTIYF--	0.187268242	0.988335133
--CASSLLAAGSYNEQFF--	0.44479847	0.995088995
---CSVGLATGTGELFF---	0.698659182	0.996873438
--CASSPSLTGGSYGYTF--	0.088407733	0.975293219
--CSALSGQSASGNTLTF--	0.294044346	0.992571771
--CASGLGGAAGGTEAFF--	0.817062259	0.997326732
---CASSSPGYNEQFF----	0.228390664	0.990436494
--CSARRGDRGADTLTF---	0.321513057	0.993206501
CASSRGSGGTGSANTEAFF-	0.28561911	0.992352784
--CASRPLATSGGNTIYF--	0.136223927	0.983967125
-CASSQGTAGSNGNTEAFF-	0.447366387	0.995118022
--CASRGGSTSNYNEQFF--	0.467670411	0.995329976
-CASSQRDGTGGGNTIYF--	0.33260417	0.993433952
--CASRPPTGGAGYGYTF--	0.117336184	0.981387734
-CASSQLSGAGGNYGELFF-	0.184058473	0.988135099
---CASSGLGAGYEQYF---	0.213106453	0.989752531
--CSARRDRRGAYNEQFF--	0.047808919	0.954322875
-CASSQGLATGGGNTEAFF-	0.573801875	0.996194363
---CASRRGRGAGELFF---	0.258505523	0.991552889
--CSARGLSRATGNEQFF--	0.176767051	0.987647295
--CASGGLAASNTEAFF---	0.241822675	0.990970492
--CASSSTGGGNANTLYF--	0.458944201	0.995242357
--CASRRGDRDANTLTF---	0.328587502	0.993355274
---CSAPSLTGSGEQYF---	0.046447635	0.952993572
-CASSSLRGGSSKNTEAFF-	0.331993312	0.993423581
-CASSLRRDSGGRTDTQYF-	0.354245126	0.993837178
---CASRLDRGTDTQYF---	0.348822445	0.993741691
--CASSGGSTGGNNEQFF--	0.596068859	0.996337652
--CASRPGSGGGAYEQYF--	0.234090373	0.990675032
-CASSSSTGGSNSNTEAFF-	0.288146138	0.992424488
--CASRSGGSSGNNEQFF--	0.224570736	0.990280092
--CASGLGTTSGGNEQFF--	0.5517627	0.996044159
--CASARDDRAGDTEAFF--	0.472806036	0.995383799
--CASASDDRGLSTEAFF--	0.354174793	0.993837655
-CASSRGPGSGGDTEAFF--	0.432501286	0.994953692
--CASSSRQGGALNTEAFF-	0.25124985	0.991313517
--CASSLGAGGGETLTF---	0.657812715	0.996682227
-CASSLGGGTGNNNEQFF--	0.637658417	0.996577561
--CASSPLGGSAGNTEAF--	0.680669308	0.996793926
--CASSDRRTGAVNTEAFF-	0.27870658	0.992170632
CASSLGSRSGGAGNTEAFF-	0.281049341	0.992235959
--CSARSPQGALDTEAFF--	0.37378636	0.994162381
--CASTRDPRGLDTEAFF--	0.393589616	0.994456112
-CASSLGLARGGLNTEAFF-	0.388035744	0.994376838
--CASRSDLTSAGNTIYF--	0.204075232	0.98930794
--CASSGRLAGANNEQFF--	0.226420254	0.990363181
-CASSLGLASSLNTEAFF--	0.51551801	0.995767593
---CSAPTPSGYNEQFF---	0.152542651	0.985696912
--CASSSDPRSGENTIYF--	0.12950927	0.983153284
--CASSSGAGGTGELFF---	0.579044521	0.996232092
--CSALSPGRASGNTIYF--	0.104067035	0.979036272
---CSASGLSLAGELFF---	0.183215216	0.988092601
--CASSPPGSGANELFF---	0.281013399	0.992236674
---CASSLGGAGGTEAF---	0.604864419	0.996393263
--CASSSDLASGGNEQFF--	0.215474799	0.989875495
--CASSLSPGGGLYEQYF--	0.274436563	0.992050946
--CASRPPGADTGELFF---	0.37887767	0.99424237
--CSALSRGAGSGNTIYF--	0.102388233	0.978695452
-CASSQGLAALALNTEAFF-	0.339512169	0.993575156
-CSALGSGLTAGANTEAFF-	0.271115303	0.991954505
CASSLGLGATRALNTEAFF-	0.346591562	0.993706644
-CASSGPGRSGSANTIYF--	0.113520555	0.980785787
---CSARDRRAGGEQYF---	0.083381973	0.973843694
--CSASSTAGLAANVLTF--	0.334923118	0.993488431
--CASSGSSTGNNELFF---	0.417731166	0.994779348
--CASSLPQGGGYEQYF---	0.35003686	0.993769825
--CASSGLLASGYEQYF---	0.236572012	0.990781844
---ASSLSGASNQYTF----	0.23432	0.990694404
--CASSPSGRSNLYEQYF--	0.294252247	0.992589951
-CASSLGTAGLTDTEAFF--	0.350858539	0.993785858
--CASSPGTRLNTEAFF---	0.412837952	0.99471879
--CASSSPQGALDTEAFF--	0.25125891	0.991322637
CASALGLRASGSSTDTQYF-	0.356429219	0.993883133
--CASSSPGTSSVNTEAFF-	0.344392687	0.99366945
--CASSGLTGLSGNTGEL--	0.788189828	0.997233927
CASSLGSGSGSGANTEAFF-	0.387230217	0.994370043
--CASSPPGANNSELFF---	0.205796227	0.989407599
CASSALSRTGAGGNTGELFF	0.00945875	0.76954025
--CASSLGATGTNTEAFF--	0.75498879	0.997112751
-CASSQGLAREALNTEAFF-	0.365698814	0.994039416
---CSAPGQGSGNTLTF---	0.278130174	0.992162764
--CASSGGLRSSYNEQFF--	0.275245637	0.992080867
--CASSGLRTGGANVLTF--	0.268356144	0.991878152
--CASSLDPRLAYNEQFF--	0.232018381	0.990606248
--CASSPPGRSNGNTIYF--	0.068644114	0.968251765
--CSASSDSTSGGNTIYF--	0.118838429	0.981662214
-CASSLDRLAGGANTEAFF-	0.400352955	0.994556904
-CASSAPRTGGTGTEAFF--	0.236013234	0.990767002
---CSASGGGAGETLYF---	0.243018061	0.991033256
---CASRDRTGNNEQYF---	0.200070143	0.989109039
---CSARLRTGGNELFF---	0.16849117	0.987068057
--CASSSPGSGLNTEAFF--	0.316244155	0.99311018
---CASRPRGLGNEQFF---	0.146058246	0.985083222
--CASSSPTGSSANTEAFF-	0.535206616	0.995929539
---CSARDLRSYNEQFF---	0.345884025	0.993701577
-CASSPSGLSSAYNEQFF--	0.349976748	0.993775368
---CSARDLASGGEQFF---	0.155832991	0.986020505
--CASSPSSSRGSYEQYF--	0.180768356	0.987949133
---CASGPASTGEQYF----	0.179297581	0.987850726
--CASRLTGSRANNEQFF--	0.317747861	0.993144512
---CASGTTGDTGELFF---	0.672123373	0.996759117
---CASRPRRGYNEQFF---	0.212149039	0.989732444
-CASSASRDSSGGTDTQYF-	0.223116472	0.990237415
--CASRLTAGRAYNEQFF--	0.267963469	0.991871476
--CASSPRRGNTETQYF---	0.230208769	0.990538478
--CASRLLTGASFYEQYF--	0.246691555	0.991170943
-CASSLPLGGGSANTEAFF-	0.55315733	0.996062577
CASSLGLGATGSANTEAFF-	0.551587522	0.99605149
-CASSQDPRRGGENTIYF--	0.079540595	0.972618639
--CASGLLAAGGGNEQFF--	0.2990731	0.992717981
---CSARDPRGAGELFF---	0.294807643	0.992613077
-CASSLPRSGGALNEQFF--	0.155071765	0.985957026
--CASSLRGGRAGELFF---	0.116812415	0.98135823
--CASSSPTGLGYNEQFF--	0.329267889	0.993386805
-CASSLGTAGGTDTEAFF--	0.458845913	0.995254636
-CASSSSLTGSSGNTEAFF-	0.387331963	0.994378507
---CSAPGAGNTGTLYF---	0.408452898	0.994669616
--CASSLSSGSSLYEQYF--	0.204257056	0.989341617
--CASSLLATGGLNEQFF--	0.392180085	0.994449615
--CASSLPAGTGANIQYF--	0.238319576	0.990866363
---CASSLQGGGLNTEA---	0.877120614	0.997518539
--CASSLLTGLASYEQYF--	0.190091431	0.988550365
-CASALSLGAAGANVLTF--	0.21964626	0.990091205
CASSLGLLASASSTDTQYF-	0.414260745	0.994746506
-CASSLGRTSAGSTDTQYF-	0.268528402	0.991895974
--CSARRPASGSNTEAFF--	0.413514137	0.994737923
--CASSGRSTGNGELFF---	0.157509118	0.986185372
--CASSPRGTAYYEQYF---	0.156924725	0.986134946
--CSALSRRTGGANTIYF--	0.041788369	0.947938979
-CASSGPTTGGGVNTEAFF-	0.507192671	0.995711088
----CSATTSTDTQYF----	0.142820269	0.984769106
----CASSTGGGGYTF----	0.821460307	0.997352004
--CASARDGRQGDTEAFF--	0.463928014	0.995311439
---CASSPAGLAGNEQF---	0.589171469	0.996308208
-CASSPGPTGGAYNEQFF--	0.461168557	0.995283663
CASALGLRASSGGTDTQYF-	0.366511434	0.994065642
-CASSGPGGGSSGNTEAFF-	0.46691376	0.995341778
CASALGSGQAASANTEAFF-	0.346602321	0.993725121
CASSLGSTGSSNGNTEAFF-	0.453587443	0.995205164
-CASSPSGLGGGANTIYF--	0.271545231	0.991991222
-CASSSGRTGASYTDTQYF-	0.315379977	0.993104398
--CASSGTGSSNANTLYF--	0.569077909	0.996178508
---CASRLDSGAGELFF---	0.561155021	0.996124566
-CASSARGDRDTNTEAFF--	0.324062914	0.993289292
--CASAPTRGDTGELFF---	0.456832767	0.995239735
--CSALSLSRAGANTIYF--	0.069833629	0.968859792
--CASSPTAGAGDEQFF---	0.275973529	0.992120147
--CASGPGGTGSGTEAFF--	0.66095823	0.996709943
--CASARDDRGGNTEAFF--	0.543955147	0.996002376
--CSALSLAALAGNEQFF--	0.266230434	0.991832376
--CASSRDRTGGGNTIYF--	0.149368569	0.985442519
----CSASPSYNEQFF----	0.206584796	0.989474654
-CASAGSRSSGSGTDTQYF-	0.245498434	0.991143227
--CASSLRQGTGNEQFF---	0.199770659	0.989116013
---CSAATTSGNEQFF----	0.278262615	0.992186189
-CASSLLRDRSGSNEQFF--	0.127690792	0.982972562
--CSARSPTGGGVNTEAFF-	0.465049833	0.995324731
-CASSSPLRGGSGNTEAFF-	0.321366489	0.993234575
--CASSLGGGGSYEQYF---	0.259663492	0.991626978
--CASRGLARGGAEAFF---	0.087573655	0.975177467
--CASRGLTGSSSYEQYF--	0.131645173	0.983487785
-CASSPSGGSGAGNEQFF--	0.405448347	0.99463886
--CSASSRGGSSGNTLYF--	0.18102397	0.987992883
--CASSLTSGSSFYEQYF--	0.201160893	0.98919487
--CASSPSRGSGNEQFF---	0.267140865	0.991863728
---CSASRDSGGYEQYF---	0.170468986	0.987249792
--CASSSTGSSGNNEQFF--	0.263296932	0.991745293
-CASSLGRQGQTNTDTQYF-	0.309391201	0.992975354
--CASRRDLALAYNEQFF--	0.503611624	0.995684505
CASSLGPGGGGSANTGELFF	0.021929879	0.900897324
--CASRRPTGSGAYTQYF--	0.125044703	0.982620537
--CASSPGGRSGYEQYF---	0.428089917	0.994923532
-CASSPGGTGGGYNEQFF--	0.446795225	0.995136082
---CSAAGGSSDTQYF----	0.239024252	0.990908146
--CASSLRAGGLDTEAFF--	0.386549205	0.99437815
--CASSPLGGSYNEQYF---	0.199307293	0.989096999
--CASSLGQGGGDTQYF---	0.518754065	0.995811105
-CASSLGLGAGGGNEQFF--	0.36840412	0.994101584
--CASSGLTGANGNTGEL--	0.83462739	0.997396469
---CSASDQAGYNEQYF---	0.204030558	0.989350021
----CASSGTGNGYTF----	0.813881099	0.997330189
--CASAPRRGLGDTEAFF--	0.230919376	0.990590334
--CASSLGTGSADTLYF---	0.394505948	0.994492412
-CASSQGGLRSNHQPQHF--	0.255915135	0.991509795
CASSLGLGSGASANTEAFF-	0.354774892	0.993875802
--CASSRGGAGNTELFF---	0.58268714	0.996271253
-CASSLSPAGLAGNTIYF--	0.131979764	0.983537853
--CASRPTGSNTGELFF---	0.256420344	0.99152714
--CASSGTTGSNGNTEAF--	0.722560883	0.996993184
--CASSSRGTSSANTIYF--	0.080753833	0.973096192
---CASSRSGGAANTLY---	0.502692878	0.995678127
CASSARDRLASGGNTGELFF	0.0078435	0.723009706
--CASSRPSSRGSYEQYF--	0.130503684	0.983352423
---CATRRAGRANELFF---	0.252379119	0.991391897
-CASSLGLAAAGVNTEAFF-	0.386842728	0.994384289
---CASSLTGRAGNTGE---	0.770324469	0.997179985
-CASSLLGSGSGANVLTF--	0.269319683	0.99193418
-CASSLSLTGAGVNTEAFF-	0.315222234	0.993108749
---CASSLQGGGLNEQF---	0.766427875	0.99716574
---CASRDDRAYNEQFF---	0.45709902	0.9952479
--CASRGTGGNTETLYF---	0.277068168	0.992160261
-CASSARRDRSGDTEAFF--	0.297431499	0.992697179
-CASSASRDRGGSTDTQYF-	0.263204277	0.991747618
--CASSGLLAGGGEQFF---	0.0509344	0.957357645
-CASSLGGRTGTDTEAFF--	0.356372327	0.993905723
---CASSGGGLANTLAF---	0.653034866	0.996674299
-CASSQGLRGQTGTDTQYF-	0.473656058	0.995414853
-CASSLGRDRAGNNEQFF--	0.118444629	0.981664956
-CASSLPLSRAGANTIYF--	0.061112288	0.964464247
----CASTTSSDTQYF----	0.44506523	0.995120585
---CASSSLRAANELFF---	0.164712936	0.986815512
---CASSGGGSSYEQYF---	0.326605588	0.993350923
-CASSLGPSSGGAYEQYF--	0.090254545	0.975939274
--CASSSPTGLSSYEQYF--	0.238622338	0.990899682
-CASSLSPGAGAGNEQFF--	0.240285367	0.990963578
-CAASRLRTGQSYTDTQYF-	0.300955147	0.992785335
--CASSLSLGASYEQYF---	0.314239055	0.993090987
---CSARDPRGGGEQYF---	0.10291557	0.978904307
--CSARSLQGAAVNTLYF--	0.226317808	0.990407169
---CSALSGGNYGYTF----	0.315880805	0.993127346
-CASSQGTGGAGANVLTF--	0.300440371	0.992774367
--CASSGPSRGSYNEQFF--	0.224729583	0.990340173
-CASSGPGTSSGVNTEAFF-	0.409650654	0.994700909
--CASSGTAGGTNTEAFF--	0.612742007	0.996457398
--CASSGTTGGNVNTEAF--	0.392945707	0.99447614
--CASSPGTTGGGEQFF---	0.611092567	0.99644804
--CASRPGTTGTGELFF---	0.797181904	0.997277439
--CASSPGLRGTGELFF---	0.325504154	0.993332684
--CASSRRDSGLNTEAFF--	0.361019075	0.993988633
-CASSPGLTGSGNNEQFF--	0.701919377	0.996908367
-CASSSSPSRGALNTEAFF-	0.144634873	0.984996796
CASSALSLQGLSGNTGELFF	0.104142353	0.979164064
-CASSSPTGGSGVNTEAFF-	0.316610754	0.993146718
---CASSSPGGGDEQYF---	0.286942631	0.992438138
-CASSSSRQGSSGNTEAFF-	0.207862735	0.989561379
--CASSSGTGGAGNTEAFF-	0.756481946	0.997131824
---CSARDRAGGDEQFF---	0.076575987	0.971666396
--CASSLPSGSLGTEAFF--	0.2864784	0.992426634
--CASSGTGGSGANTEAFF-	0.532251418	0.995923758
-CASSGPGQSRASNEQFF--	0.158874497	0.986344218
-CASALSTGGSAANVLTF--	0.429797113	0.994952321
--CASRPDSTGGANTIYF--	0.162697449	0.986666143
CASSLGPGSRSSGNTEAFF-	0.306677043	0.99292618
--CASSPPGGGTGELFF---	0.597767591	0.996371031
---CARGGSTNNEELFF---	0.157502577	0.986227095
--CASGPGLRLAGNEQFF--	0.157780096	0.986251652
--CASARDPRGGNTEAFF--	0.370496601	0.994145155
--CASSPPSGTGNEQFF---	0.306152076	0.992914677
--CSARSRGTSSANTIYF--	0.046797242	0.953647554
-CASSQGRGSGSNTDTQYF-	0.294039607	0.992623329
--CASSGPGRGAGNEQFF--	0.200391576	0.989177287
-CASSQGGLSAGGNTEAFF-	0.322505593	0.993275881
--CASRDPRRGNTEAFF---	0.190916792	0.988641441
-CASSPGRRGLGYNEQFF--	0.131400347	0.983496904
--CASGLTRGGSYNEQFF--	0.305291712	0.992896974
CASSALSPGAGGLNTEAFF-	0.364203244	0.994045973
--CASSGTRGSSYNEQFF--	0.306543171	0.992926121
--CSASSDRASSANTIYF--	0.072188869	0.96996206
--CASSRSDRQGSYEQYF--	0.297210813	0.992704153
---CARPPGSRAGELFF---	0.28117919	0.992288291
--CSARDRRGSGGNTIYF--	0.054420158	0.960157037
--CSARGLPAGYTEAFF---	0.264914483	0.991815269
----CASRSGGGNEQF----	0.847803116	0.997442603
--CASSLTASGGDEQYF---	0.28100124	0.992284536
-CASSQLGSSAGNYGELFF-	0.054184452	0.959990501
---CASSLGGGTDTQYF---	0.556388319	0.996103644
-CASSSPGQSGSANTEAFF-	0.310464233	0.993017673
--CASSLGAGLTDTEAFF--	0.390616655	0.99445045
-CASSQGTTGLTGYNEQFF-	0.299613178	0.992765009
--CASTGTGGNTGTLEQ---	0.129119754	0.983211815
---CASRDLTGNYEQYF---	0.408337742	0.994691551
--CASSPTTGGSGNTGEL--	0.48482281	0.995529354
---CASSDSRSTETQYF---	0.099499606	0.978218615
--CASRGLARSGETQYF---	0.070328586	0.969185054
-CASSSSLGGSGANTEAFF-	0.409121811	0.994702995
-CASSPLGSGLSYNEQFF--	0.321949244	0.993268788
---CASSTSGSYYEQYF---	0.272803962	0.992056429
---CASSPASGYNEQYF---	0.261103839	0.99170059
-CASSSPDSTGYLNTEAFF-	0.223728523	0.990314424
---CASSPGGGGGTEAF---	0.589108765	0.996321678
-CASSPSGQSSGENTIYF--	0.245169163	0.991162062
--CSARGRDRGGGNTIYF--	0.011662306	0.814213395
--CASSDLRTGAYNEQFF--	0.456670702	0.995255649
--CASRGPGSSGGTEAFF--	0.427299708	0.994929731
--CSALSRGTAGANTIYF--	0.117048547	0.981490493
CASSASSPAGGGLNTGELFF	0.020066058	0.89203167
-CASSSLRDRGSLNTEAFF-	0.331308395	0.993460894
---CSARPGSGANELFF---	0.377575606	0.994262338
---CASSGGSGGDEQFF---	0.380632609	0.994308889
--CASSRDDRSNYEQYF---	0.224419981	0.99034822
-CASSSPPGRGGLNTEAFF-	0.214034364	0.989879966
---CASSTAGNNTELFF---	0.509199321	0.995746672
--CSALSLARGAGNEQFF--	0.268978	0.991948366
--CSARSGDRLSYNEQFF--	0.187314883	0.988438189
--CASSSPRGSGENTIYF--	0.142424494	0.984794557
--CASRLGLGQGDTEAFF--	0.384183496	0.994363189
---CASRDLAGNGELFF---	0.54249841	0.996008158
----CASTTSYNEQFF----	0.426476657	0.99492234
CASSLGPGLSGALNTGELFF	0.037257332	0.941880167
--CASSLTTGGSYYEQYF--	0.289137274	0.992511034
-CASSQLGGGAGVNTEAFF-	0.263461024	0.991781414
---CASSPAGAGYEQYF---	0.255435258	0.991523385
--CASSRDGRQGNTEAFF--	0.330276519	0.993444204
--CASSGLGGNTGTEAFF--	0.536800623	0.995966792
--CASSPRGTSGNEQYF---	0.145483837	0.985118806
---CSARDGTSGETQYF---	0.183373615	0.988194346
-CASSLLTAGSSGNTIYF--	0.228476122	0.990525186
-CASSAPSGTGGAYEQYF--	0.182897076	0.988164425
---CSARLDRAGGELFF---	0.340311438	0.993639171
-CASSLGGSTGNGNTEAFF-	0.386016428	0.994392455
CASSLGLRSGLAGNTGELFF	0.014760055	0.85335362
--CASSPGTGGGNTLTF---	0.931436896	0.997676194
--CSALSLTGGGANVLTF--	0.455616564	0.99524951
CASSLGLRDRASGNTEAFF-	0.303046793	0.992857933
--CASGPGLTSGNNEQFF--	0.196569592	0.988989532
-CASSLGPRGANENTIYF--	0.12619561	0.982849896
---CASRDSANYNEQFF---	0.244622543	0.991152823
-CASSSSTTGGAVNTEAFF-	0.406817287	0.994680226
--CASSRDSRAGGNTIYF--	0.086232349	0.974904418
--CASRSRRGGAVNTLYF--	0.058527905	0.963026524
-CASSLGPTGGGNNEQFF--	0.691351891	0.996869981
CASSLGPGLSASGNTEAFF-	0.322058618	0.993281066
-CASALSRAGSSGNTEAFF-	0.253433019	0.991462111
--CSARSGSSRNLYEQYF--	0.118865713	0.981797457
--CASSLSTGAYNEQFF---	0.632415295	0.996578753
-CASSASRGRAGDTEAFF--	0.208650619	0.98963052
--CASRLRQGSAKNILTF--	0.250754714	0.991372108
-CASSLGPGTSGGNTEAFF-	0.323752493	0.993317485
--CASSRDLRDTNTEAFF--	0.355215997	0.993909478
--CSARSPTGSSGNTEAFF-	0.427782416	0.994942963
---CSARDPRAYNEQFF---	0.251998276	0.991415918
-CASSAPRRGGGGTEAFF--	0.162520841	0.986690044
---CSASTRGSGGEQYF---	0.073893599	0.970729351
--CASSLGGRGGNTEAFF--	0.372055829	0.994186759
--CASSLSLTGGNYGYTF--	0.162062168	0.986654222
--CASRLGGAGGYNEQFF--	0.684156239	0.996838689
--CASSGLTSRSLYEQYF--	0.113767147	0.980989039
--CSALSRRALSGNTIYF--	0.057604924	0.962454796
-CASSLGPAGAGANTEAFF-	0.384650171	0.994377911
-CASSLGPDRSGGTEAFF--	0.150753796	0.985655785
-CASSLGGLRAGYNEQFF--	0.149989411	0.985582948
---CATGGTSNNEQFF----	0.457495779	0.99527353
--CASSDRRALSGNTIYF--	0.19149226	0.988708138
-CASSQDLTSSNFYEQYF--	0.560063064	0.996139228
---CASSPAGAGDEQFF---	0.347532868	0.993778765
--CASSRDLTSGANTIYF--	0.269764781	0.99198544
--CASSPTGSLSGNTEAFF-	0.232601404	0.990705073
--CASSRGDRYNGELFF---	0.510337591	0.995763779
--CASSSTGGLSGNTLYF--	0.363575906	0.994053781
--CASRLPGGGLGTEAFF--	0.52265954	0.995863676
-CASSARDGTAGNTEAFF--	0.406133354	0.994676948
-CASSSSLQGGSANTEAFF-	0.327343822	0.993395865
-CASSLGTGGGSANTLYF--	0.388107032	0.994429886
--CASSPSPGGGTEAFF---	0.241324231	0.991042256
CASSLGPGGTANSNTEAFF-	0.302015156	0.992842913
--CASSLRTGGSSTEAFF--	0.265386194	0.991855502
-CASSGPRQGLALNTEAFF-	0.168269068	0.987155199
--CASGLPAGLLDTEAFF--	0.437652469	0.995061576
---CSASRLAGGYEQYF---	0.127693608	0.983074367
----CASSPGGGNEQF----	0.966979742	0.997764945
----CARTSSSGLYF-----	0.236848414	0.990875125
--CASRGPSRLTYNEQFF--	0.174640551	0.987625301
-CASSGPGRSGGLNTEAFF-	0.306062907	0.992938995
-CASSRPLTGLGENTIYF--	0.131762862	0.983599067
--CASRGLAALAYNEQFF--	0.765540361	0.997177124
---CASSLSGGYNEQYF---	0.568549693	0.996199191
--CASSLGTGRANTLAF---	0.308217287	0.992988884
-CASSGLGATGGANTIYF--	0.304092109	0.992893875
-CASSSPGLGSAANTEAFF-	0.331175953	0.99347502
-CASSLSRRGLSKNIQYF--	0.172124892	0.987445831
--CASSSTASGLNTEAFF--	0.251280516	0.991400778
-CSASRGRGAASGTDTQYF-	0.36371842	0.994059205
--CASSGRRTGNGNTEAFF-	0.269443631	0.99198091
-CASSLGGGAGQETEAFF--	0.346414119	0.993763268
--CASSRDLASTDTQYF---	0.247294754	0.991263747
-CASSGLGRSGGLNTEAFF-	0.308602929	0.992999434
--CASSPTPSGYYEQYF---	0.261571735	0.991741061
-CASSLLPGAGGGNEQFF--	0.344118655	0.99372226
CASSLGPGQASGANTIYF--	0.239707604	0.990987837
-CASSQGLATSNGNTIYF--	0.254533052	0.99151355
-CASSARLDRAGGTEAFF--	0.334190816	0.993536532
-CSSARSRRGSGLNTEAFF-	0.091303192	0.976342499
-CSASRRRGRAGSTDTQYF-	0.31013599	0.993035495
---CASSSLRSSYEQYF---	0.321099848	0.993273616
--CASGPGQSGTNTEAFF--	0.631059885	0.996577442
---CASSLAGALNTEAF---	0.72286135	0.997012258
---CSASRGGAGDTQYF---	0.146508113	0.985258698
--CASSPGAGSGNTLTF---	0.771668792	0.997201324
--CASSPLGTSGYNEQFF--	0.319037646	0.993230939
--CASARDQASLGTEAFF--	0.599193156	0.996395886
---CASSRTGSGGEQYF---	0.161147907	0.98660022
---CSVGGSTYNGELFF---	0.628055751	0.996561944
--CSALSPAGLSNNIQYF--	0.30049777	0.992814362
-CASSLGTTGLSGNTEAFF-	0.354195654	0.993904054
--CASSGTRGLAGELFF---	0.331930339	0.993495286
-CASSPPGQGGGSNEQFF--	0.391160041	0.994480252
-CASSQGRGAGNGNTIYF--	0.100755453	0.978571534
--CASSPGQSGGLNTEAF--	0.124080881	0.982600987
-CASSQLGQGGGGNTIYF--	0.29014346	0.99255991
-CASSSRDPRASVNTEAFF-	0.377910733	0.994287908
---CASRDGAGGETQYF---	0.35575527	0.993932188
-CASSARPDRGGNTEAFF--	0.302699029	0.992870033
--CASSLRRGRAENTIYF--	0.057691392	0.962590456
--CASRSRTGLAANTLYF--	0.175720766	0.987717986
-CASSQSLGTGGGNTIYF--	0.187061176	0.988462985
--CASSGLTGGGGNTGEL--	0.888653934	0.997571528
--CASSGGLTAAGNEQFF--	0.418041825	0.994837701
----CASSSGSGEQFF----	0.45023939	0.99520725
---CASSRTGGYNEQFF---	0.427813172	0.994956791
--CASSPSTGGTGELFF---	0.613191068	0.996481657
-CASSQSRGGGGENTLYF--	0.147718683	0.985395491
-CSSARSPAGSGGNTEAFF-	0.325067639	0.99336338
-CASSQGGRTGGGNTEAFF-	0.453541726	0.995243371
-CASSLGRTSGGGTDTQYF-	0.329964995	0.993461967
---CASRDLANNTELFF---	0.331319898	0.993489027
---CSASRGSAQETQYF---	0.246152461	0.991236329
--CASSLGDRGSLNTEAF--	0.537485659	0.995986521
-CASSSSLAGSSGNTEAFF-	0.376137793	0.99426502
--CASSPGAGRAETLYF---	0.245238319	0.991204917
--CASSPRGAAGYEQYF---	0.228744999	0.990570784
-CSSALSLGTRALNTEAFF-	0.288165182	0.992515147
--CASASDSRDLNTEAFF--	0.237772599	0.990929067
----CASSLGTDGYTF----	0.461832225	0.995330572
-CASSQLGRSGSLNTEAFF-	0.350675911	0.99385047
--CSARSGLSGAGNTEAFF-	0.307118475	0.992978394
---CASSGGTGYYEQYF---	0.253884941	0.991506279
---CASSRRTGGGEQYF---	0.061394222	0.964875937
-CASSSSGGAGSLNTEAFF-	0.352267921	0.993878543
--CASRRRAGLSYNEQFF--	0.222276017	0.990299106
--CASSLGRSAGYEQYF---	0.437512934	0.995071828
-CASALSDSRAGANVLTF--	0.044002298	0.951000273
-CASSRPLRTGSANTIYF--	0.045219399	0.952319145
--CASRSGQASSYNEQFF--	0.643476129	0.996649683
-CASSSPLGGGGANTEAFF-	0.448897213	0.995197594
--CSALSLTGAGANTEAFF-	0.547615111	0.996063411
CASSLGLRASSGGTDTQYF-	0.352852166	0.993890643
---CASSTSGGGNEQFF---	0.530486405	0.995936394
-CASSQGLSRAGENTIYF--	0.124804325	0.982728839
--CSARSDLAAGYNEQFF--	0.271393746	0.992058337
--CASSSTTGGSGNTGEL--	0.767990291	0.997193933
--CALGLLAAGAGNEQFF--	0.358057588	0.993981898
-CASSLGGQASGNTEAFF--	0.274353296	0.992146194
--CSARGRGAGSANTIYF--	0.030216048	0.928697824
-CASSAQSRTGGSYEQYF--	0.114143915	0.981124997
--CSALSRAGLAGNTIYF--	0.17904377	0.987967074
---CSARLATGGTELFF---	0.273789883	0.992131531
--CASSLGTTGGYEQYF---	0.685811758	0.996858835
--CASSRDQALGYNEQFF--	0.309003174	0.993028462
--CASSPGTTGGNTEAFF--	0.730080724	0.997049451
---CASGGTSYGEQFF----	0.36201641	0.994049668
-CASSQRDRAGGLNTEAFF-	0.406182915	0.994696736
--CASSPRQGSGKNILYF--	0.303932399	0.992913306
--CASSLSQAGASYEQYF--	0.389288843	0.994467258
-CASSQLGSRASGNTIYF--	0.11525052	0.981312633
-CASSQGTRGANENTIYF--	0.197816908	0.989112675
--CASSPLSGQGGYEQYF--	0.10801512	0.980061591
--CASSQDLALNTEAFF---	0.178881302	0.987960637
--CASSSGSGTGLNTEAFF-	0.384473115	0.994398773
--CASSSPGTRGYNEQFF--	0.144373119	0.985083878
--CASSLSPGLGGYEQYF--	0.262924135	0.991809547
---CSQGPASSGTQYF----	0.14842625	0.98549217
---CSAPRDRAGDEQYF---	0.115929797	0.981425762
--CASSPGAGNTNTLELFF-	0.829538226	0.997404277
---CSARTTSNNTELFF---	0.362094164	0.994053543
-CASSARDSRALNTEAFF--	0.26527822	0.991883993
-CASSQGLRTGGGNTEAFF-	0.396520019	0.994570315
--CASSLGAGDTSTLYF---	0.51787734	0.995842874
-CASSGLGTGSGNNEQFF--	0.620678425	0.996531665
-CASSGPGLRSAGNTIYF--	0.094861642	0.977306962
-CASSQSTGGGGGNTIYF--	0.135621294	0.984128296
--CSARGLGSNTNTEAFF--	0.474059165	0.995459378
---CSAPSPALNTEAFF---	0.196749285	0.989060044
-CASSASSRGGSLYEQYF--	0.189551979	0.988645077
---CSAPGATSGDTQYF---	0.220273614	0.990229011
---CASSLSGGGDEQYF---	0.55607599	0.996129513
----CASSSGGGTQFF----	0.5936777	0.996374667
-CASSLSGQGGGENTIYF--	0.248043418	0.991323233
-CASSPSGQAGGANEQFF--	0.210563898	0.989779055
-CASSGSGLGSGVNTEAFF-	0.345571905	0.993772447
-CASSPSGLGGGSNEQFF--	0.26835677	0.991980791
---CSARLTSGANELFF---	0.332945615	0.99353677
-CASSRSGTGATETLELFF-	0.268733531	0.991992474
--CSASSPTGGGLNTGEL--	0.72777468	0.997043192
-CASSLGTTSRSNYGYTF--	0.068848588	0.968747437
---CSAGTASGNEQYF----	0.279510885	0.992302537
---CATRDPRGTDTQYF---	0.292104095	0.992634714
CASSALSLTGGGVNTGELF-	0.296346188	0.992740691
--CASRGPGASNANTIYF--	0.293122709	0.992661119
---CSARLDRGTDTQYF---	0.192080662	0.988800764
CASSARSLGSGGSTDTQYF-	0.375588655	0.99427259
--CASSLGLRGYNEQFF---	0.33579731	0.99359411
--CSARDRRSGGGTEAFF--	0.266479403	0.991927981
-CASSSGPRGAGGTDTQYF-	0.323813528	0.99335736
--CASAPSTSNNGELFF---	0.377433002	0.994301081
--CASGPGQSALNTEAFF--	0.469044	0.995414495
---CASSSTGGGDEQYF---	0.359266669	0.994013608
--CASSPSTGYNNELFF---	0.903247058	0.997619092
-CASSGLRSGRALNTEAFF-	0.143730789	0.985038221
-CASSRGRGGRANNEQFF--	0.069939174	0.969253063
-CASSRPPGTGGGNTEAFF-	0.286898434	0.992504954
--CSARSRTGGALNTEAFF-	0.345733434	0.993780434
--CASTGTGGNTGTLEQF--	0.041932832	0.948720574
-CASSQGPTSGGSYEQYF--	0.257493913	0.991650224
---CASRPGSGSYEQYF---	0.303257287	0.992910326
---CSAATASGNEQFF----	0.204909936	0.989507616
--CASSLGQSSGDEQFF---	0.562938094	0.996180773
--CASSSTTGQGNYGYTF--	0.110998914	0.98063159
---CASRRDRAGGEAFF---	0.192305073	0.98882103
---CARGPDRGANELFF---	0.443403065	0.995152116
--CASSLSLRGSSYEQYF--	0.167596921	0.987174273
--CASSGLRGLAGNTEAF--	0.429394245	0.994994223
---CSVGPASSGEQYF----	0.155824915	0.986205995
--CASSPTAGSGNEQFF---	0.300922692	0.992857575
--CASSLSSGGSYEQYF---	0.303400367	0.992916465
-CASSAPGSRAGGQPQHF--	0.145082027	0.985188246
-CASSLGPGAGNLNTEAFF-	0.390977919	0.994504392
--CASSPGQAAGDEQFF---	0.735104799	0.997077227
----CASTPSGNEQFF----	0.512462199	0.995807409
-CASSLSTTGAGSYNEQFF-	0.128541693	0.983286023
--CASSPGGGRANTLYF---	0.224731058	0.990440011
-CASSQDRRGRAVNTEAFF-	0.185916677	0.988444388
-CASSQRDRAGAVNTEAFF-	0.397273421	0.994592369
--CASSSTAGGGLNTEAF--	0.361060739	0.994050443
--CASSPRRTGSYEQYF---	0.238592103	0.990996838
---CASGTSGNTGELFF---	0.686724007	0.996872008
--CASSPGQASGYEQYF---	0.866739392	0.997521937
--CASGLGQGSAETLTF---	0.269159138	0.992020309
-CASSLGPRGLTSTDTQYF-	0.328515947	0.993463516
--CASSPSGSGSSYEQYF--	0.23544918	0.990880966
-CASSGRTRSGSSTDTQYF-	0.36958304	0.994190872
-CASSLGRDSGGGTDTQYF-	0.322455585	0.993341863
--CASTSRGGALGTEAFF--	0.249247059	0.991386652
--CSALSRRTGGGNTIYF--	0.035394449	0.939345717
---CASSSTGGYDEQYF---	0.373582095	0.994253457
---CSARDSRLNTEAFF---	0.095467076	0.977513671
--CASSLGAGGAETLTF---	0.687338471	0.996876836
-CASSSSTGGGGVNTEAFF-	0.323194504	0.993358076
--CASSLGATSGNEQFF---	0.536535919	0.995999098
--CASSGGRSSGYNEQFF--	0.349055111	0.99385035
--CASRDRLAGSYNEQFF--	0.459101051	0.995324612
--CASSLRTGGYNEQYF---	0.350178033	0.993870497
--CASASGGTGGGTEAFF--	0.535466135	0.995991647
-CASSLGTGSGSGNTLYF--	0.316528916	0.993219316
-CASSPLTGGLSYNEQFF--	0.351168454	0.993888617
--CASSLGAGLAANVLTF--	0.609645009	0.996480048
CASALGLRAGQGRTDTQYF-	0.355658799	0.993966579
-CASSLRDGRAGANTIYF--	0.159345597	0.986533523
--CASSPRGGSGKNILTF--	0.235661	0.990894556
--CASSSGGGGSYNEQFF--	0.326465636	0.993427634
-CASSQGLARGGLNTEAFF-	0.362477928	0.994080961
---CSAGSLTDTGELFF---	0.349092305	0.993854165
--CASRLPTGRANNEQFF--	0.357417762	0.993997335
--CASSLGSGTGNYGELF--	0.156787544	0.986316383
-CASSQGGSTGSANTEAFF-	0.410032451	0.994768381
-CASSASGQSSGGTEAFF--	0.295220435	0.992734075
-CASALSLGGSSANVLTF--	0.742346287	0.997110605
--CSALSLPAGSLNTEAFF-	0.548976421	0.996092975
--CASSRGDRAGNTEAFF--	0.345248431	0.993787766
-CASSQSLGAGSGNTIYF--	0.20156388	0.989359498
-CASSQDRLAAGGNEQFF--	0.238337159	0.991001546
--CASSSGRSRAGNTIYF--	0.090337016	0.976260483
--CSALSPGRSNANTIYF--	0.097110294	0.977916539
--CASSPGLTAGYEQYF---	0.373884141	0.994264424
--CSASSRGTSGENTIYF--	0.082339369	0.97395736
--CASSLRAGGGENTIYF--	0.170538217	0.9874264
--CASSLTGGSGGEQYF---	0.151781753	0.985872865
-CASSQDRRAGAVNTEAFF-	0.363623679	0.994103491
--CASSSLTGGGLNTGEL--	0.884323359	0.997575462
--CASSPRQGGGKNILYF--	0.324211717	0.993386805
-CASSSGLGTSNGNTEAFF-	0.55406785	0.996130466
--CSARRGDRGGNTLTF---	0.177682206	0.987934351
--CSALSRRTGAGNTLYF--	0.08109121	0.973563433
--CASRSDLASGYNEQFF--	0.283338279	0.992434025
-CASSQSGGGGAVNTEAFF-	0.354461372	0.993952215
-CASALSRGGSNKNILYF--	0.395496905	0.99458003
-CASSPSGSGGANNEQFF--	0.347266018	0.993827283
-CASSSLLAGSSANTEAFF-	0.457199275	0.995311558
-CASSSPRSGLAKNTEAFF-	0.201670423	0.989371419
-CASSPPGLGSAYNEQFF--	0.3120372	0.993130863
-CASSSPGLGAGVNTEAFF-	0.293417722	0.992695212
--CASSPGGTANVNTEAFF-	0.674343705	0.996821642
-CASSRGRTGSNVNTEAFF-	0.34249118	0.993742049
-CASSGLLATSGANVLTF--	0.279227793	0.992324352
---CSASGTGRANTLYF---	0.148668781	0.985584319
---CASSRSGSGDEQFF---	0.165073112	0.987016976
-CASSQRDSRGNENTIYF--	0.240353048	0.991083503
--CSARSGLRAAGNTIYF--	0.071163222	0.969885111
--CASSGGGAGQDTEAFF--	0.795901299	0.99730742
--CASRGLSGGGTYEQYF--	0.117083609	0.981696784
--CSARDRRAYNNELFF---	0.32190308	0.993342698
-CSSARSRGGQSYTDTQYF-	0.317537755	0.993251264
--CASSLTRGQGGTEAFF--	0.283325315	0.992436588
-CASSQDRRGGGENTIYF--	0.135452315	0.984179974
-CASSARRDRALNTEAFF--	0.281116754	0.992378235
--CSARSGAGLANTLTF---	0.487342328	0.995603681
--CASAPGTGNTSTLAF---	0.526428521	0.995930135
-CASSPGTAGLTYNEQFF--	0.396400571	0.994595349
--CASGLGRTGAGNEQFF--	0.469657332	0.995438397
----CASRAGGANELF----	0.736171484	0.997089863
--CASRSPGALANNEQFF--	0.285388321	0.99249351
--CASSGPGTGTDTEAFF--	0.599603951	0.996427357
-CASSSGPRGGGSTDTQYF-	0.321457922	0.99333632
-CASSPSPAGGNNNIQFF--	0.234064043	0.99084866
-CASSLGRDRSSGNTIYF--	0.075270474	0.971542656
--CASSRGSSNTGELFF---	0.198539421	0.98921144
-CASALSPGRASGNTIYF--	0.090037793	0.976210713
--CSALSRRGGAKNILTF--	0.172912717	0.987612784
-CASSGSGLTSAGNTIYF--	0.105569795	0.979710996
--CASRLGGRGLDTEAFF--	0.568774581	0.996234238
--CASTRDGAGGNELFF---	0.404866219	0.99470973
---CSASRGSSSYEQYF---	0.214272216	0.990004241
--CASSGTTGDTGELFF---	0.684951723	0.996873081
--CSASGPDSTGGYGYTF--	0.184199169	0.988372862
--CASSLRQGLLGTEAFF--	0.224442855	0.990458012
--CASSDRTGQGTEAFF---	0.312891692	0.993155658
--CASSRDSTAYGNTIYF--	0.252499223	0.991518676
---CSAPSGTSGGEAFF---	0.132671162	0.98386085
--CASSSRGGLSYNEQFF--	0.222606093	0.9903813
--CASRGPDSGAGELFF---	0.465185344	0.995397151
CASSLGSRTGGGVNTEAFF-	0.377168864	0.994323134
-CASSARDPRGTDTEAFF--	0.40059942	0.994655371
-CASSLGPGTGGANTEAFF-	0.34509939	0.993795991
--CASSLRGSGGDTEAFF--	0.303894818	0.992955446
--CASSGGLRGNHQPQHF--	0.150800914	0.985804081
--CASGLLAAGSNNEQFF--	0.475367904	0.995496631
-CASSQPGTRGNANTIYF--	0.205831811	0.989600182
---CASRRGALNTEAFF---	0.338351995	0.993673563
--CASSGGQAAGGTEAFF--	0.562008917	0.996191263
--CASRDRLAAGGNEQFF--	0.337879986	0.993665099
--CASSLGQSGGLNTEAF--	0.216960013	0.990135252
-CASSQPGGGLAVNTEAFF-	0.214800268	0.99003613
--CASSLGLGLLGTEAFF--	0.208811149	0.989750564
---CSASGLANNGELFF---	0.218918771	0.990224063
CASSLGPGQASGENTIYF--	0.256560445	0.991658866
--CASRPGQGALGTEAFF--	0.460019976	0.995348036
--CASRLPGGLLGTEAFF--	0.376197428	0.994311571
CCSSAGSTRSGTGTDTQYF-	0.364100128	0.994122684
--CASRPGSRGNGNTIYF--	0.068933941	0.968957245
---CSAPGAGNTSTLAF---	0.523440301	0.995912194
-CASSRSLAAGSLNTEAFF-	0.339832246	0.993703663
-CASSLSTGGGNGNTEAFF-	0.384626389	0.994436979
--CASSSGSGGALNTGEL--	0.928423703	0.997695506
--CASRLLGAAGYNEQFF--	0.502730191	0.995744288
-CASSAPSGTSGAYEQYF--	0.165996641	0.98711139
--CASRLRTGGAYNEQFF--	0.264117658	0.99189961
--CASGLTAGGGANVLTF--	0.325892419	0.993435383
-CASSQPLGGLAANTEAFF-	0.300941527	0.992891431
-CASSPSGLGSGGNTIYF--	0.276622772	0.992266715
-CASSLGLARGSLNTEAFF-	0.434156299	0.995072901
--CASSLLGGASYEQYF---	0.274344832	0.992202878
--CSARGPGANTNTEAFF--	0.523540139	0.99591428
-CASSQGLGTGTSTDTQYF-	0.461343348	0.995363474
-CASSLGTTGQGSYGYTF--	0.15795964	0.986458838
-CASSQGGGTGGANTEAFF-	0.380052537	0.994372129
--CASSPTRSRGGEQFF---	0.162133381	0.986808121
CASSLGPRSGTGGNTGELFF	0.005280317	0.59495455
--CASRRGGALSYNEQFF--	0.58931309	0.996370912
---CSARLRTAGNELFF---	0.274577439	0.992211103
-CASSPSTRGSGYNEQFF--	0.365674019	0.994152009
-CASSSGTGSGNGNTEAFF-	0.382879347	0.994414806
-CASSLSPTGSSGNTEAFF-	0.381922692	0.994401038
--CASSPLRGNQETQYF---	0.203839958	0.989510059
--CASRPSLANNTELFF---	0.280476302	0.992376804
--CASSPGRTAYYEQYF---	0.477016389	0.99551779
-CASSQGLGTGNTNTEAFF-	0.553249002	0.996135473
--CASASSGALGSYEQYF--	0.228470281	0.990642011
----CASGSGGGGYTF----	0.814421952	0.997374892
--CASSGPDRGGGTEAFF--	0.299908489	0.992871344
----CASRSGGGDEQF----	0.937357187	0.997719467
CASSLGPGSTRGVNTEAFF-	0.349447072	0.993882895
--CASGPRRGSGENILTF--	0.102321878	0.979109168
-CASSPSPAGGSNNIQFF--	0.250918359	0.991481066
--CASSPGGGGAANVLTF--	0.764733613	0.997204959
--CASSLGTGSGNTLYF---	0.711648643	0.996996522
--CASSPRRGALNTEAFF--	0.195094809	0.989044547
--CASSRDGALGYNEQFF--	0.309407353	0.993092179
--CASAPGDRNTNTLAF---	0.225223646	0.990510523
--CASSPGTGAYTEAFF---	0.935950279	0.997716546
--CASSSSLRGNSYEQYF--	0.211996436	0.989919186
-CASSRGGAGGNGNTEAFF-	0.382274121	0.994409621
-CASSQSTTGLGENTIYF--	0.236405626	0.990961611
--CASRSGSRGNENTIYF--	0.062420379	0.965768814
-CASSLGGTRGSYNEQFF--	0.315737277	0.993232727
--CSALSLGRSGGNTIYF--	0.121570729	0.982425034
---CSAPSGRAAGELFF---	0.205105007	0.989582896
--CSARSPGTGNTNTEAFF-	0.324294478	0.993411601
-CASSLRRDRQGSTDTQYF-	0.44549346	0.995204091
-CASSQGLGTSGGNTEAFF-	0.442235708	0.995168984
-CASSGPGLTSSANTIYF--	0.112525299	0.981013954
-CASSRSLGTGALNTEAFF-	0.388036817	0.994494498
-CASSPLTRGSGSNEQFF--	0.262712598	0.991868377
--CASSGTTSGNSYEQYF--	0.418167114	0.994891524
--CSASSLTGLSANTEAF--	0.840369701	0.997458041
--CASGLPSGLTDTEAFF--	0.426439613	0.994990766
--CASRLDGRDLNTEAFF--	0.460163325	0.995358169
--CASSGLARAGGNTIYF--	0.220084161	0.990294814
---CASRPGRAGDEQYF---	0.233673826	0.990859926
CASSLPSGQGGSGNTEAFF-	0.548443019	0.996105731
---CASGLRSDTGELFF---	0.185362771	0.988477886
-CASSARDDRAGGTEAFF--	0.324310929	0.99341464
--CASSPRGGGANELFF---	0.251204282	0.991498411
--CASRDPRGLGGNEQFF--	0.292066008	0.992688417
-CASSSLRTGGAVNTEAFF-	0.262318909	0.991860449
-CASSASTRSGGSTDTQYF-	0.274643511	0.992225885
--CASSPPDSRGGEQYF---	0.190242827	0.988777339
CASASRRPGRAGNTDTQYF-	0.309695601	0.993106544
-CASSLGPTGGGGNTIYF--	0.282927036	0.992454767
--CASASGSGSSYYEQYF--	0.18527925	0.988478363
--CASRGGTRSNNQPQHF--	0.409183025	0.994783103
---CSASTASRSYEQYF---	0.081371643	0.973766506
-CASSSSLGAGAVNTEAFF-	0.366016269	0.994167924
--CASSPSPRSSNYGYTF--	0.084952757	0.974874258
-CASSSSLQGSGGNTEAFF-	0.308771938	0.993087232
---CASSTRGGYYEQYF---	0.216386348	0.990135968
--CSARGPGSNTYTEAFF--	0.438341886	0.995130897
---CASSPASSGDEQFF---	0.205509126	0.989614844
--CALGLLAAGGGNEQFF--	0.311017931	0.993137896
--CASSRDLALGNNEQFF--	0.433420241	0.995076001
--CASSLRQGLGGNEQFF--	0.124660462	0.982880414
--CASSSRQGGAGNTLYF--	0.146363303	0.98541981
-CASSGPGAGLTDTEAFF--	0.414198577	0.994847894
-CASSQGGLSSGANTEAFF-	0.353521228	0.993963778
---CASSLGGGYNEQFF---	0.487061292	0.995618761
--CASSPLTGSSNYGYTF--	0.101445243	0.978964865
---CSARPDRAYDEQYF---	0.433589131	0.995079041
CASSLGSGSGRAVNTEAFF-	0.240188703	0.99111712
-CASSLGGQAGAYNEQFF--	0.322652787	0.993387938
--CASRPRSGASGNTIYF--	0.035048027	0.939130366
--CASGLLGRSGSNEQFF--	0.118983284	0.982070446
---CATRDDRGGDEQFF---	0.268140227	0.992044687
-CASSQGLASAGGTDTQYF-	0.386367172	0.99447906
-CASSLRRDSGTSTDTQYF-	0.392815381	0.994570076
--CASSSTGGQGGTEAFF--	0.291368127	0.992679715
---CSASRDRSYNEQYF---	0.091239281	0.976624191
--CASSPLQGGSANTEAF--	0.697905242	0.996944129
--CASSGTRGGNVNTEAFF-	0.591821969	0.996396601
--CASSLGTSGGDEQYF---	0.550316691	0.996124923
--CASSPSRAGYYEQYF---	0.455690026	0.995320261
-CASSLGLRSGTNTEAFF--	0.258535713	0.991753161
-CASSRSGTGGTETLELFF-	0.383754969	0.994444549
-CASSRSPTGGGGNTIYF--	0.093165614	0.977117002
CASSLGPGSTGSGNTEAFF-	0.408338964	0.994779229
---CASGLPAYNGELFF---	0.258978605	0.991768599
---CSARLPAAGNELFF---	0.288173497	0.992602766
-CASSASRSSGGSTDTQYF-	0.205964893	0.989650369
---CASRLGSDTGELFF---	0.346281469	0.993844151
-CASSSPLRGSSANTEAFF-	0.282533348	0.992455244
-CASSPSTGGSSGNTEAFF-	0.350394726	0.993917048
--CASALSGTRSSYEQYF--	0.238320306	0.991056442
-CASSLGPSRATYNEQFF--	0.108962432	0.980440557
-CASSQGRTGASYTDTQYF-	0.314420074	0.99322176
--CASRGTGGGAETLTF---	0.185277387	0.988497376
--CASRGPDRGLNTEAFF--	0.477544785	0.995537281
--CASSSTTGGAGNTEAFF-	0.63184613	0.996627212
--CASSLGSGTGDEQFF---	0.380367428	0.994397402
--CASSLGTGAYTEAFF---	0.922557414	0.99769032
---CASGTGSSDEQYF----	0.347060442	0.993860483
--CASSGGRTSNYNEQFF--	0.482644677	0.995585203
--CASSPRASRGDEQFF---	0.101959407	0.979101777
--CASSPGTSGGDEQYF---	0.490407407	0.995655537
--CASRGTRGQGGTEAFF--	0.253037184	0.991580188
---CASSGSGGYDEQYF---	0.340693802	0.993746519
---CSAPGATSGETQYF---	0.176388979	0.987921655
-CASSARDGRAGNTEAFF--	0.299289018	0.992881894
-CASSPSGSGSSSNTEAFF-	0.292725384	0.992722452
--CASRDRSTSNTEAFF---	0.196571887	0.989162922
--CASSPRRASYYEQYF---	0.385333568	0.994471788
--CASSPRGTSNANTIYF--	0.092521876	0.976976991
--CSARGLGTSTYTEAFF--	0.501213312	0.995750189
--CASSLGGAAGGTEAFF--	0.707460821	0.996989191
--CASSLPAGSSKNIQYF--	0.273555338	0.992213547
--CASSPGQANYNEQFF---	0.851862848	0.997499645
----CASLSTDTQYF-----	0.377337307	0.99435544
--CASRPPGTGGDTEAFF--	0.391320676	0.994557381
--CSARRDSTASANTIYF--	0.104627475	0.979644656
---CSARDDRSYNEQYF---	0.304338038	0.993002236
-CASSSGLRTGGVNTEAFF-	0.387452126	0.994503379
--CASASTPSGLDTEAFF--	0.248174101	0.991418719
-CASSLGPDSLGAYEQYF--	0.212795407	0.989992678
---CSVGGSTGAGELFF---	0.640268087	0.996674061
--CASGPGTTGGKNILTF--	0.664511263	0.996795475
--CASSSPGSGLDTEAFF--	0.36496371	0.994165361
----CASSSGGYNEQY----	0.936244667	0.997725785
---CSASTGSGGDEQYF---	0.292456239	0.99271965
-CASSPSTGSGSGNTEAFF-	0.312877297	0.993194938
--CASSGTGGGTNTLEQ---	0.729997575	0.997083366
--CASRGLGTGSYNEQFF--	0.624715686	0.996591926
--CASGSGAGATETLELQ--	0.096705921	0.97798413
--CASSRRDRGGGTEAFF--	0.31780687	0.993300796
-CASSLRDLTSGANVLTF--	0.152489692	0.986039281
---CSAPSPSRGTELFF---	0.116835229	0.981779635
-CASSSLLAGGGANTEAFF-	0.626506627	0.996602178
--CASAQSTGGSSYEQYF--	0.219873771	0.990318298
---CASSLGSSGGEQYF---	0.28696686	0.992582083
--CASSPTRGGGYEQYF---	0.404843986	0.994742036
-CASSLGLRAGLDTEAFF--	0.413535774	0.994852841
-CASSLSPTGSSSNTEAFF-	0.311039627	0.993156731
---CSVGTGSNTGELFF---	0.460125148	0.995374143
--CASRGTRGLLGTEAFF--	0.281044841	0.992426634
-CASSSGTRGSNVNTEAFF-	0.419334292	0.994924545
-CASSSSPTGGSGNTEAFF-	0.518049479	0.99589169
---CSASTSGNNTELFF---	0.313138098	0.993203878
--CASRRPGGTGGYTQYF--	0.102239273	0.979185522
-CASSRPGSGLGYNEQFF--	0.26698494	0.992029309
--CASSRDGAGNTELFF---	0.321905971	0.993389368
-CASSPSGQSGGANTIYF--	0.247085437	0.991387665
---CSARLGRGNTEAFF---	0.175161347	0.98785156
--CASSSPGTANVNTEAFF-	0.27475813	0.99225533
--CASSLPQGLLNTEAFF--	0.261611909	0.991866171
--CASSPTGGSNSNTEAFF-	0.475763023	0.995527446
-CASSARDSASLGTEAFF--	0.379360527	0.994391024
-CASSPRPGRGSYNEQFF--	0.254170448	0.991628408
-CASSQLRGGASGNTIYF--	0.099918187	0.978704572
--CASSGGLSGSANTEAF--	0.496094108	0.995710969
--CASGPGAGATNTLELQ--	0.696787536	0.996946394
---CASRDSAGGGEQYF---	0.219489574	0.990306616
-CASSSPRSGTGLNTEAFF-	0.17343393	0.987732649
--CSARDLRALGLNTEAFF-	0.368947536	0.994233787
--CASSLGTTSGGNEQFF--	0.523020387	0.995932519
-CASSRGLAGGALNEQFF--	0.611412048	0.996520758
--CASRLGSGQGSYEQYF--	0.145727426	0.985402822
-CASSQLGDRGAGNTIYF--	0.32345745	0.99342382
---CSARPSGQGDEQYF---	0.110389575	0.980731666
--CASSSRQGQGNTEAFF--	0.17362617	0.987749636
--CASSGRTGSGANTEAF--	0.363262266	0.994145095
--CASSPGLTGAGNEQFF--	0.323884666	0.993433475
-CASSLGRTGANTNTEAFF-	0.358545929	0.994068384
-CASSLRRDRAGGTDTQYF-	0.410636693	0.994820833
-CASSQPTSGSSGYNEQFF-	0.164023623	0.987033963
-CASSLLPTGAGANTEAFF-	0.338574469	0.993718624
--CSARGRDRSNGNTIYF--	0.014672042	0.855061471
--CASRPGTGSGYNEQFF--	0.356146216	0.994029045
-CASSLRDRRGGENTIYF--	0.063207604	0.966358006
---CASSSTSGYNEQFF---	0.413275331	0.994854808
-CASSLGGGTGGNNEQFF--	0.451992869	0.995295942
---CASRDRAGAGELFF---	0.264467835	0.991960585
--CASGSGLASLNTEAFF--	0.652557671	0.996741831
---CSAPSGASGGEQFF---	0.28825143	0.9926247
--CASSSGGTGVGTEAFF--	0.530454278	0.995992362
-CASSGLRTGLAENTIYF--	0.150777057	0.9859007
---CASGLRAGGGEAFF---	0.26241073	0.991898775
CASSLGSRQGGSGNTEAFF-	0.284811169	0.992535949
--CASRPGAGAGETLYF---	0.401343763	0.994703591
-CASSLSLGTGSVNTEAFF-	0.496816009	0.995721579
-CASSASRDSGSGTDTQYF-	0.240982756	0.991179883
--CASSLPQGQGYEQYF---	0.31264177	0.993201554
---CASSLRGGGLNEQF---	0.565695047	0.996243119
-CASSLSLAGSSANTEAFF-	0.39300561	0.994592369
-CASSQPGGRGNENTIYF--	0.261190087	0.991863608
-CASSSSGSGTGLNTEAFF-	0.246136457	0.991366148
-CASSLGGTRASYNEQFF--	0.250773072	0.991525829
--CASSLTGGGYNEQYF---	0.319894701	0.993357003
-CASSASTTGGSLYEQYF--	0.183019698	0.98838973
--CASRPGSGLGNNEQFF--	0.217569157	0.990233421
-CSASRRPGRSSSTDTQYF-	0.334430069	0.993646741
--CASSGLGTANVNTEAFF-	0.602554977	0.996473849
-CASSLPGLGQGRTDTQYF-	0.314457119	0.993243277
---CSAPGLSGAGELFF---	0.288058132	0.992624342
--CASSRDRASGGNEQFF--	0.21437338	0.990089655
-CASSLSPTGSGENTIYF--	0.173728541	0.987771273
--CASSLGSSASNYGYTF--	0.141053841	0.984939098
--CASSGTRGSNVNTEAFF-	0.545766592	0.996107519
-CSSARSPTGGAGNTEAFF-	0.406277955	0.994771183
-CASSPPRQGSAKNIQYF--	0.283919603	0.992517829
--CASTDRRGNTGELFF---	0.280161679	0.992417574
-CASSSRDLRGAGNTEAFF-	0.366171032	0.99419868
-CASSASGQASGSTEAFF--	0.306702137	0.993074179
--CASSLGTGLQGTEAFF--	0.579663396	0.996335745
---CASRLRALNTEAFF---	0.335991383	0.993678629
--CASGLLATGAYNEQFF--	0.569375157	0.996269822
--CASSDRLANNGELFF---	0.411109388	0.994834185
--CASSRGDRLANNEQFF--	0.488477528	0.995652437
--CSARRPTGTGGYTQYF--	0.053069804	0.959983349
--CASRPGDRNTGELFF---	0.581874728	0.996350288
--CASSLSDRLNSYEQYF--	0.288844794	0.992647767
--CASSLGLASGDEQFF---	0.840183854	0.997472465
--CSALSLSRGGGNTIYF--	0.054471549	0.961016893
--CASSPGLTGTDTQYF---	0.704891324	0.996987522
--CASGPGAGNTGTLEF---	0.435102969	0.995119691
--CSARGLAAGLGTEAFF--	0.608831763	0.996512353
CASSALSGSGRALNTGELFF	0.012233028	0.826427758
---CSARLTSNNTELFF---	0.14111875	0.98495388
----CASSTGSYNEQF----	0.648300111	0.996724904
--CASSGRDRANTNTEAFF-	0.31646511	0.99329102
---CARGLLAGGDEQFF---	0.229155615	0.990735412
-CASSQGLAASGSTDTQYF-	0.408123016	0.994798183
--CASASGLAAGNTEAFF--	0.38297677	0.994456649
--CASSPGSGSGSYTQYF--	0.211111367	0.989943981
CASSALSPRGGSLNTEAFF-	0.298664153	0.992891908
--CASSPGLGSGSTEAFF--	0.224636838	0.990549505
----CASSGGGGEQYF----	0.508111954	0.995822191
--CASASGQAGGNTEAFF--	0.544014573	0.996097922
--CASSLRTGGALNTGEL--	0.258700043	0.991794765
CASSLGLGAGGGANTEAFF-	0.588002801	0.996390045
-CASSLGRDRGGGNTIYF--	0.087940134	0.975863993
--CASSLGTTGGPEAFF---	0.596665561	0.996442735
--CASSPLGAGSLNTEAF--	0.44892928	0.995272219
--CASSPGSGRALNTGEL--	0.296205103	0.992835104
--CASSLRGGGTNTEAFF--	0.343597591	0.993823409
-CASSLRPSAGGGTDTQYF-	0.384967148	0.994487584
--CSARSDLAGGYNEQFF--	0.300049275	0.99292773
--CASRLLGAGAYNEQFF--	0.691048265	0.996929467
--CASSGGLTSANNEQFF--	0.485374153	0.995628476
-CASSQGTTGGGANVLTF--	0.494761556	0.995711446
-CSSALSGGRAGVNTEAFF-	0.230985403	0.990815282
--CASSLGAGRAETLTF---	0.258431405	0.99179101
--CASRDPRGGGGNTIYF--	0.214019656	0.990088165
--CASSLRAGAGENTIYF--	0.150547326	0.985909522
--CSARDRRGSSANTEAFF-	0.267961651	0.992083669
--CASAPSSAGGGYEQYF--	0.18960695	0.988812566
CASSLGPLGTSNTNTEAFF-	0.432009429	0.995089889
---CASSLQGGSYNEQF---	0.719145715	0.997050405
--CASGLRGALAGNEQFF--	0.302276641	0.992982745
--CASSPRAGGYDEQYF---	0.270273685	0.992151856
---CSARLPAGGNELFF---	0.277911931	0.992367804
-CASSLSLAGSSGNTEAFF-	0.443725139	0.995220006
--CSARSLGGTGANVLTF--	0.191297606	0.988912582
--CASSPGGRAGYEQYF---	0.302309155	0.992984056
-CASSLGLSRAGYNEQFF--	0.164444759	0.987102687
-CASSLLGAGLAKNTEAFF-	0.412136495	0.994853914
-CASSSGRTGGGNTDTQYF-	0.311065555	0.993182003
-CASSLSLGASGENTIYF--	0.215491757	0.990158141
-CASSLGLQGSSYTDTQYF-	0.445579261	0.995240569
--CASSSGQAGGGNTIYF--	0.328863502	0.99355185
-CASSGRTRSSGGTDTQYF-	0.436314374	0.995139837
CASSRGSGSTGGGNTEAFF-	0.26105836	0.991877079
--CASSDRRTGSGNTIYF--	0.133776009	0.984148681
-CASSLGRGAASGNTIYF--	0.123327218	0.982806265
--CSALSTTGSAANVLTF--	0.554997325	0.996179342
---CASSLQGGALNEQF---	0.693447948	0.996942222
-CASALSTTGLAANVLTF--	0.520672739	0.995927632
--CASSLRRGGLNTEAFF--	0.252107859	0.991589487
---CASRPTGSGGYTF----	0.284807473	0.99255532
--CASSPSLGYNNELFF---	0.370247602	0.994273365
--CSATSRTSSSGTEAFF--	0.252777487	0.991612434
--CASSPGGRSGANTIYF--	0.194234341	0.989084542
-CASSQLGTGGGENTIYF--	0.308847368	0.993135571
--CASSPRAGAYYEQYF---	0.30280593	0.992998838
---CSAPSGTAGDEQFF---	0.18859303	0.988758922
--CASSLGQGSGGEQYF---	0.139494538	0.984802425
--CSARRLDSLGGYEQYF--	0.26469776	0.99199146
-CASSARLLASLGTEAFF--	0.282767326	0.992503405
--CASSPGTGAGNTLAF---	0.704891264	0.996992826
-CASSQGTTGLNTYEQYF--	0.367579222	0.994233429
--CASRDRRGLGANTIYF--	0.143375799	0.985216022
--CASSLTAGSSYNEQFF--	0.344316751	0.993844032
---CASRDLRSYNEQFF---	0.386143386	0.994511008
CASSLGLGSGAGENTGELFF	0.015760785	0.86551851
--CASRPGAGSGSTLTF---	0.707133532	0.997002661
-CASSLGRQGLGGNEQFF--	0.061272334	0.965408564
--CASRPGQGATNTLEF---	0.473503679	0.99552393
--CASSPSGRLNTEAFF---	0.221780509	0.990444124
-CASSGLRQGLAKNTEAFF-	0.22351864	0.99051851
--CSARGPDSRAGELFF---	0.377775371	0.99439019
----CASDSAALNTEAF---	0.766454577	0.997235119
-CASSLGLGTGQETEAFF--	0.398204893	0.994678259
--CSASSLGGGGGNTGEL--	0.885550201	0.997606993
--CASTRDRASGDTEAFF--	0.341942489	0.993803144
--CSASSRTGGSTNVLTF--	0.281949103	0.992484868
--CASSLTGSRGDEQYF---	0.151719242	0.986034214
--CASSPRTGNNTELFF---	0.335334092	0.993681312
-CASSQRDGTGSVNTEAFF-	0.544314265	0.99610728
----CASSGGGGDEQF----	0.965256631	0.997805178
--CASSRPDSRGAYEQYF--	0.322838843	0.993437707
--CASSLDRRGGENTIYF--	0.076759934	0.972401142
--CASSSTRGGAVNTLYF--	0.244851887	0.991348207
---CSAGTRGDTGELFF---	0.500218272	0.995765328
--CASSRDDRSGDTEAFF--	0.364154965	0.994183123
-CASSLGTRGGGRTDTQYF-	0.338721365	0.993746519
--CASSDLRTGGGNEQFF--	0.378332555	0.994401276
--CASRPGQASGDEQFF---	0.630556405	0.996640801
--CASSPGTGSTDTQYF---	0.602735281	0.996485829
--CSASSRGASAGNTIYF--	0.100764863	0.978979945
CASSRGSGGSRSGNTEAFF-	0.140880674	0.984966636
-CASSLGGAGRANNEQFF--	0.233609527	0.990934253
--CASSLSGGSGGEQFF---	0.169537619	0.987508118
--CASSGTAGLTDTEAFF--	0.406136721	0.994785488
CASSALSLAGLAGNTEAFF-	0.563563347	0.996242404
CASSLGPGQGLAANTEAFF-	0.327997535	0.993543983
-CASSPLRQGLSKNIQYF--	0.302908778	0.993009329
-CASSQGRASASSTDTQYF-	0.279070675	0.992412269
CASSALSLRAGGLNTEAFF-	0.335199922	0.993682861
--CSARDPRGGAGNTLYF--	0.181818783	0.988353848
---CASSPAGGGYEQYF---	0.318094969	0.993343353
---CASSRASGGYEQYF---	0.113646075	0.981368124
---CATRPASYNNELFF---	0.355920613	0.99405092
-CASSPSTGSLSGNTEAFF-	0.181567907	0.988338292
--CASSLSTGGSYEQYF---	0.581411958	0.996358216
CASSLGLGGSSAGNTEAFF-	0.502415478	0.995785654
--CASSLGGGAQDTEAFF--	0.426757485	0.995038569
--CASSSRAGGSLNTEAFF-	0.320410222	0.993391931
--CASRLGGSSAYNEQFF--	0.36867851	0.994257331
--CASSPRGGGGDEQFF---	0.156974152	0.986512661
-CASSASSGTSNLYEQYF--	0.201004028	0.989467204
-CASSLGGGTANGNTEAFF-	0.380395859	0.994434536
--CSARSLAGALSTEAFF--	0.366897345	0.994230032
---CSAPGGRAGDTQYF---	0.105671123	0.9799667
--CSASSPGTSNTNTLYF--	0.268607348	0.992118955
--CASGPGTGNTSTEAFF--	0.7935251	0.997332335
-CSSARDRRGSGGNTEAFF-	0.215250492	0.99016577
--CSARGPSSDTGELFF---	0.407180786	0.994801641
-CASAQSRGGAGANILYF--	0.117037714	0.981914699
-CASSLGGQGTGANVLTF--	0.176409304	0.988002539
--CASSRDGRAGANTIYF--	0.153441846	0.986207247
--CASSPGAGGAETLYF---	0.388788611	0.994556546
---CSARDPRGANELFF---	0.315953761	0.993301749
-CASSRGLQGGALNEQFF--	0.360400796	0.99412787
--CASSLLAGGGGTEAFF--	0.385861754	0.994515359
--CASARDQAGTNTEAFF--	0.732800007	0.997112155
--CASSDRRGLGYNEQFF--	0.239760026	0.99117434
-CASSGPGLSSGGNTIYF--	0.110039517	0.980771005
--CASRGPRTAGTEAFF---	0.235233843	0.991005182
CASSLGSRGTGNGNTEAFF-	0.22343272	0.990530193
--CSARGLAASGETQYF---	0.208600238	0.989857078
---CASRLDSLAGELFF---	0.55809921	0.996209025
--CASSPGTTGSNTEAFF--	0.749159694	0.99717617
--CASSQDQAAGNEQFF---	0.145567328	0.985467315
-CASALSRRTAGANVLTF--	0.05256965	0.959759831
-CASSSGRGSGTSTDTQYF-	0.246034518	0.991402209
---CASSPGTAGGEQYF---	0.130167112	0.98374927
---CASDRLAGGAEAFF---	0.233699292	0.990948856
--CASSPGQSSSYEQYF---	0.768456995	0.997247517
--CASGPGQAGAANVLTF--	0.605494738	0.996506751
CASSARSLQGGSSTDTQYF-	0.312497705	0.993231535
--CASSLGAGSGNEQFF---	0.270887196	0.992191851
-CASSSGRAGGSSTDTQYF-	0.292857021	0.992777765
-CASSLGPASALNTEAFF--	0.311310381	0.993205905
CASSLGLGTGLAANTEAFF-	0.374858409	0.994357884
-CASSLLGQSAGANTIYF--	0.193807483	0.989087224
--CASSLLSGSSNYGYTF--	0.185947433	0.98862642
--CASARGDRSGNTEAFF--	0.411091179	0.994855523
--CASTRDGAAGDEQFF---	0.241584659	0.991246045
---CASSTGGGYNEQFF---	0.315913707	0.993305981
CASSSSPGAGSSANTGELFF	0.024186466	0.912566602
---CSASTRGYNGELFF---	0.310860962	0.99319768
--CASGLGRSSAYNEQFF--	0.301918089	0.992996633
-CASSLSPTGLGENTIYF--	0.16371356	0.987084806
--CASSPRSGTGANTIYF--	0.078143589	0.972943306
--CASRGTRGLGNTEAFF--	0.284907877	0.992579043
--CASSLSPGLGSYEQYF--	0.26303187	0.991961896
--CASRSRQGRAANTLYF--	0.100708395	0.979007363
-CASSLPTGGGGANTIYF--	0.198019847	0.989323795
-CASSRPLQGRALNTEAFF-	0.314576238	0.993279636
-CASSQGGATGTNTDTQYF-	0.373771578	0.994343996
--CASSSGGTGAGNEQFF--	0.561343789	0.996234119
-CASSQGPRGGSSTDTQYF-	0.365607738	0.994218588
--CASSLLARGAGNTIYF--	0.191645876	0.988970757
--CASRPGGRDLSTEAFF--	0.375253618	0.994367659
---CATDRRTAGGEQYF---	0.134152129	0.98424536
---CASSSGGNNEQFF----	0.304950416	0.993069351
-CASSLGLAGSSGNTGELF-	0.111403175	0.981028497
-CASSLGRAGLTNTEAFF--	0.210168451	0.989943862
-CASSRSGLGAARTDTQYF-	0.215738177	0.990203857
--CASRLLAGAGGNEQFF--	0.313531429	0.99325937
-CASSLGGAGRAGNEQFF--	0.190112352	0.988883436
--CASSLRGTRGGNEQFF--	0.077364117	0.972682655
-CASSLSRQGASKNILTF--	0.223833427	0.990558982
-CASSAQSPGLGSYEQYF--	0.234896421	0.99100399
-CASSGRLSAGSGTDTQYF-	0.439234644	0.995189071
--CSARGLARADTEAFF---	0.222009704	0.990481973
---CASRLTGGGTEAFF---	0.153227031	0.986209571
--CASSRRDRALGTEAFF--	0.323741853	0.993473113
---CASRRGTNNTELFF---	0.313366532	0.993257046
-CASSGPGLGGGRTDTQYF-	0.294426531	0.992823482
--CSARDRRGLANNEQFF--	0.151105657	0.986016691
--CASSPGGTAYYEQYF---	0.286970526	0.992637038
--CASSDLRTGAGNEQFF--	0.376587808	0.994389832
--CASASGAGAGETLAF---	0.230781972	0.990845621
--CASSRDLALAYNEQFF--	0.385263592	0.994516432
--CASRLGTGLANTLEQ---	0.883995831	0.997610211
---CASSTASRGGEQFF---	0.088014163	0.975998104
-CASSLSTGGGGVNTEAFF-	0.344661206	0.993871093
----CASRDSNYNEQF----	0.69491291	0.996960223
---CASSLDSNNTELFF---	0.43435964	0.995136797
--CASASGQGNTNTEAFF--	0.513816416	0.995889008
---CASSRTGSGANTIY---	0.477032989	0.99557209
-CASSSGLGTGGGNTEAFF-	0.525261283	0.995978832
---CASRGDRYNGELFF---	0.425848633	0.995040119
-CSSALSLAGLSGNTEAFF-	0.566625118	0.996272445
--CASSPGLRGSYEQYF---	0.339157254	0.993772447
--CASRPRSGASANTIYF--	0.047077514	0.955135345
-CASSQLSLRGYGYGEQFF-	0.191796824	0.988987744
--CASSLDPRGAANTEAFF-	0.465776056	0.995465577
--CASSPGTTGTNTEAFF--	0.832787037	0.997463942
---CASSLSGSGGEQFF---	0.212078169	0.990041435
--CASSSRASGLNTEAFF--	0.165968373	0.987274766
--CASSLGTTSGGEQYF---	0.707787812	0.997016191
CASSLGSGRSGSLNTEAFF-	0.173415005	0.987822592
---CSAAGGSGDTQYF----	0.287749648	0.992661357
CASSLGSRTGGSGNTEAFF-	0.381133646	0.99445951
---CSASGTRGTGELFF---	0.227484807	0.990717351
-CASSSRDLTGNVNTEAFF-	0.606343448	0.99651742
-CSSARSLAGQGGTDTQYF-	0.400417149	0.994726479
CASSLGLRTGLAGNTEAFF-	0.321648568	0.993435264
--CASSPSSGGGDEQFF---	0.260602415	0.991897583
--CASSDRRGLSYNEQFF--	0.286129326	0.992620826
---CSAPRGGNTDTQYF---	0.18780753	0.98875767
---CASSLTGGYDEQYF---	0.619283378	0.996590614
-CSSALSLTGAGANTEAFF-	0.592831552	0.996438503
--CASSLRTGGGNNEQFF--	0.26876092	0.992144465
-CASSARRDSGGDTEAFF--	0.343021512	0.99384588
--CSASSRDRGGGNTIYF--	0.051574744	0.959069431
--CASSSLATGALNTEAFF-	0.414161205	0.994903564
-CASSSGGTRGGVNTEAFF-	0.373539627	0.994349539
-CASSAGTSSYNSYEQYF--	0.312862962	0.993253767
--CASSRRDRALNTEAFF--	0.328618348	0.9935776
-CASSLSGGTGSGNTIYF--	0.233626291	0.99096632
--CASTRDLAGTDTQYF---	0.265140861	0.992040217
--CASSSPGRANENTIYF--	0.075115323	0.971904159
CASSLGSTTGGAGNTEAFF-	0.608576953	0.996532202
-CASSARPTGGSLYEQYF--	0.290220082	0.992728353
----CASTSGNNTELF----	0.97962302	0.997845769
---CASGLSALNTEAFF---	0.198918119	0.989391327
--CSALSLRGAGGNTEAFF-	0.349816799	0.993967652
--CASGPGQSGLSTEAFF--	0.489213258	0.995686531
---CSASTPSGSYEQYF---	0.254705459	0.991716087
--CASSLLPAGGLNTEAF--	0.57015872	0.996299446
--CSALSRDRSSANVLTF--	0.081560284	0.974130988
--CASSPPASSGGEQYF---	0.182092592	0.988413393
--CASSLTTGLNFYEQYF--	0.284851909	0.992593825
---CSARDLAYNNELFF---	0.319863081	0.993404806
--CASSLSPGYNGELFF---	0.289420485	0.992711544
---SASSLATGGGNTIY---	0.973983824	0.997834384
--CASSGGRTGNGNTEAFF-	0.780813873	0.997298658
--CASGPGGTNSNTEAFF--	0.632530749	0.996665537
-CASSQDRLASGENTIYF--	0.184431359	0.988564432
-CASSGLGGGGAGNTEAFF-	0.489051372	0.995687544
---CSAPRRASTETQYF---	0.155314282	0.986421585
---CASSLGGLLSTEAF---	0.616676569	0.996580303
--CASSPRGGLAGNTLYF--	0.15379715	0.98628962
--CASSLGSGGAGNTGEL--	0.97338438	0.997833788
--CSASSLGGLAGNTEAF--	0.651526153	0.996763825
--CASSLDRAAGNTEAFF--	0.250725389	0.991590738
---CSALSLGGAGELFF---	0.487919569	0.995678842
--CASSLGTGAANTLELF--	0.598605573	0.996477902
---CASGPDSLAGELFF---	0.683699608	0.996916652
--CASSLPQGGGNTEAFF--	0.33768183	0.993757725
-CASSPGTSGLSYYEQYF--	0.212688327	0.990090013
-CASSSLDGRGALNTEAFF-	0.339800954	0.993797183
-CSSALSLGASGLNTEAFF-	0.383324027	0.994501472
--CASSLGTTGGNNEQFF--	0.800976396	0.997368693
--CASGLLAASGYNEQFF--	0.412944108	0.994896233
CASSLGPGRSAGANTIYF--	0.170239687	0.987619996
-CASSRGLGTSGYNEQFF--	0.304867536	0.993086994
---CASGPSSGANELFF---	0.501664817	0.995798886
--CSARSGAGRANTLTF---	0.210980877	0.990011036
CASSLGSGSGGSVNTGELFF	0.010357859	0.796537697
--CASSPGTGLGYNEQFF--	0.34960711	0.99397248
CASSLGLGAGASGNTEAFF-	0.506404042	0.995838881
----CASSRGGYNEQF----	0.489375591	0.995694518
CASSRGSGLTGGVNTEAFF-	0.246986389	0.991469562
---CASRPRRGYNEQYF---	0.243631303	0.991352201
---CASRLGSSGETQYF---	0.25222221	0.991646826
--CASSPSRSRSYEQYF---	0.330612808	0.993627667
---CSARTAGGTGELFF---	0.402005702	0.994759619
--CASRDRLAGGNNEQFF--	0.441096574	0.995224059
---CASRPGRDTGELFF---	0.325663656	0.993531406
---CASSTRGLGGEQFF---	0.152837485	0.98621726
--CASSRSDRDSSYEQYF--	0.321918249	0.993456542
---CSAPSRGRAGELFF---	0.301807225	0.993020594
---CASRPDRANYEQYF---	0.258744895	0.991859496
-CASSGLGSGTGVNTEAFF-	0.344058394	0.993878067
--CASSLGTGGAVNTEAF--	0.467692018	0.995496511
--CASSPGAGDTNTLAF---	0.731904864	0.997122467
--CASSQDGALAGNEQFF--	0.27556479	0.992357254
--CASRDRLAGAGNEQFF--	0.363592803	0.994207621
--CASSRDSAAGGTEAFF--	0.397361726	0.994699955
---CSVGTASNNEELFF---	0.775365055	0.997283936
-CASSSSPAGGSGNTEAFF-	0.405440986	0.994805992
--CASSPPASGGGEQFF---	0.204397753	0.989697516
--CASSSPTGGGGNTEAFF-	0.720478058	0.997077227
-CASSSLDRTGGLNTEAFF-	0.308789372	0.993180931
--CASSSGLGLAGNEQFF--	0.332342744	0.993664265
--CASSPSRTGGTELFF---	0.300760061	0.992998958
---CASRLGTSTDTQYF---	0.298676431	0.992950201
-CASSLSGTRANENTIYF--	0.16416885	0.987174511
--CASSLGTRAGYNEQFF--	0.290190667	0.992744327
CASSLGSTTGGSGNTEAFF-	0.587397456	0.996415615
-CASSLGGTRGAYNEQFF--	0.27907306	0.992455602
--CASSPRRGSGKNIQYF--	0.200130165	0.989480376
-CASSPLGSGGAGNEQFF--	0.367267549	0.994267702
---CASRDSALNTEAFF---	0.264310658	0.992035091
--CASRGLAASAYNEQFF--	0.661978424	0.996819854
--CSARSRTGSGLNTEAFF-	0.255964756	0.99177599
--CASSGGLTNTGELFF---	0.517257094	0.995930612
-CASSQGGRTSGVNTEAFF-	0.453852028	0.995362222
---CASSPASSGGEQYF---	0.140665799	0.985036492
--CASSLSSGTGTELFF---	0.213891	0.99015969
-CASSARRAGQGRTDTQYF-	0.355391145	0.994077682
-CASSLGPTGLSGNTEAFF-	0.36393258	0.994216681
----CASSTGSDGYTF----	0.363192916	0.994204938
-CASSGSGSTSYGNTIYF--	0.17655763	0.988079131
--CASSSGGSAYGNTIYF--	0.254179031	0.991719723
--CASRGPDSRNSYEQYF--	0.343605548	0.993874848
--CASARDRASLGTEAFF--	0.369668365	0.994306743
--CASSGTTSRSTYEQYF--	0.294002175	0.992841721
-CASSLSPRGGGKNIQYF--	0.143004373	0.985283732
-CSSALSLAAGGVNTEAFF-	0.422946513	0.995024264
-CASSLGRDRAGGNTIYF--	0.082775675	0.974579692
--CASRLPTGLANNEQFF--	0.392840743	0.994643807
---CSASTGGGGETQYF---	0.201497957	0.98955828
---CASRDQAAGDEQYF---	0.298841923	0.992959678
--CASRRDSTGSGNTIYF--	0.126003951	0.983302653
--CASSRDRRAGNTEAFF--	0.195020318	0.989212394
-CASSARRDRAGDTEAFF--	0.30185762	0.993030488
--CSARDPRGLAGNTEAFF-	0.311286062	0.993241668
--CASSDRLASSYNEQFF--	0.330649734	0.993637562
--CASSSDLTGGANTIYF--	0.239481226	0.991215825
---CSAPRASAYNEQFF---	0.148127615	0.985798717
CASSLGPTRGSGANTEAFF-	0.350610346	0.994001091
--CASSGLDRSGSTEAFF--	0.220565751	0.990464449
--CASSSLTGASSYEQYF--	0.247688934	0.99150908
--CASSRDSRGLGTEAFF--	0.312363863	0.993267417
CASSALSLAGLGANTEAFF-	0.501893818	0.995809913
--CASSSGQASSSNTGYF--	0.587133706	0.996418238
--CASSRDLRGGNTEAFF--	0.290922999	0.992771685
--CASSGGSTRGYNEQFF--	0.192887455	0.989098072
--CASSPTAGSGYEQYF---	0.326007783	0.993550062
---CASSLAGAGGEQYF---	0.248244241	0.991529703
-CASSQRDLTGAYNEQFF--	0.357736528	0.994122207
-CASSLSLQGGSANTEAFF-	0.387023091	0.994567394
--CSALSPSRASGNTIYF--	0.056585174	0.96284312
-CASSPPGQSSAYNEQFF--	0.332196832	0.99367094
--CSALSGSGAAANVLTF--	0.439660221	0.995217919
---CSALSLTAGTEAFF---	0.12433058	0.983090401
--CASSLGTSSGGEQYF---	0.465447873	0.995483279
--CASSLRRGGYNEQYF---	0.273314565	0.99230814
--CASSLSSGSGNEQFF---	0.19749628	0.989355624
-CASSLGPDSGGNYGYTF--	0.190305263	0.98895371
--CASTRRAGRAGELFF---	0.107168518	0.980384946
---CSARDDRDTDTQYF---	0.265825778	0.992092192
--CASRLGSGTYSYGELFF-	0.283668309	0.992589593
-CASSRDPRGGALNTEAFF-	0.393950015	0.994664073
--CSARGLRSGGETQYF---	0.015848476	0.867363751
-CASSLSLTGGGGNTEAFF-	0.590096951	0.996437788
--CASSPPAGSGYEQYF---	0.273530275	0.992315173
--CASSSLTGLAGNTEAFF-	0.510418177	0.995881796
---CASSLGGLLGTEAF---	0.808146596	0.997399092
--CASGLGTSSGNNEQFF--	0.588936329	0.996431231
-CASSQRDGAGGANTIYF--	0.332907915	0.993686736
--CASSLGSGANGYTQYF--	0.276668221	0.992404401
--CASSRDPRALGTEAFF--	0.32421875	0.99351877
--CASSRGLSDTGELFF---	0.373563111	0.994375348
--CASSSGGTGGANTIYF--	0.329559833	0.993624449
-CASSSPGGGSAANTEAFF-	0.287687182	0.992696524
CASSARSLQGSGGNTGELFF	0.013434825	0.84360683
--CASSPPGGGGGYGYTF--	0.163753912	0.987169147
-CASSPSGGTSNENTIYF--	0.220181808	0.990457892
--CASRGGTTGGNTEAFF--	0.725447416	0.99710387
-CASSAPSGSSNYYEQYF--	0.294118822	0.992857099
--CASSLGGTSAYNEQFF--	0.507752776	0.995862484
--CASSGGSTGNNNEQFF--	0.697804332	0.996989608
-CASSLGTGGLSGNTEAFF-	0.25802058	0.991858661
---CASSRQGSGDEQFF---	0.150166631	0.986011922
-CASSLLPAGSGKNIQYF--	0.215629756	0.990259469
--CASSSTAGRAGNEQFF--	0.195146322	0.989237368
--CASRGRGAGTDTEAFF--	0.601597548	0.996508896
--CASSSDRAGGENTIYF--	0.111098729	0.981096327
--CASSLDRTGALNTEAFF-	0.356315345	0.994106174
CASSLGPGRSGGENTIYF--	0.117736727	0.98216337
-CASSLGGATASYTDTQYF-	0.333520353	0.993703544
-CASSLSLRGGSANTEAFF-	0.330954462	0.993654847
--CASSGTTSRSYYEQYF--	0.287584841	0.992698014
--CASSGGRTGNNNEQFF--	0.580103278	0.99638015
--CSARDPRGLSGNTEAFF-	0.300854981	0.993020356
--CASSPSSRGYYEQYF---	0.154544845	0.986412764
---CASSGGGGADTLYF---	0.395967662	0.994697213
----CASSQAGGQYF-----	0.136581957	0.984628439
-CSASRGRAGGTGTDTQYF-	0.43574363	0.995181859
-CASSLGLAAGALNEQFF--	0.430781305	0.995126367
---CASSTGSSNNEQYF---	0.236305371	0.99111557
---CSASRQGSGGEQYF---	0.072902046	0.971202135
---CASSSLRNNEELFF---	0.251790434	0.991662145
--CSARGPDRQGTEAFF---	0.212744474	0.990131974
-CASSSGGGRAGGTDTQYF-	0.248272642	0.991544127
-CASSRGPGTSGGNTEAFF-	0.317345291	0.993384659
--CASRGLRSGAGELFF---	0.060018595	0.965021789
--CASSRDLTSGENTIYF--	0.27681008	0.992416382
---CSAPRGTSQETQYF---	0.209617019	0.989985466
--CASRSGQGLLNTEAFF--	0.37310648	0.994373798
---CASSLGSRGDEQYF---	0.200809926	0.989547491
---CASSPASGYDEQYF---	0.268965423	0.992196441
--CASRPGTGGTNTLELFF-	0.819515705	0.997438908
--CASSSRQGGAVNTLYF--	0.109604493	0.980852425
--CASSSTRGGGANTIYF--	0.233358115	0.99100703
---CASSPSGGGNEQFF---	0.46542272	0.995491564
-CASSLRGLTGGGTDTQYF-	0.366044194	0.994267583
-CASSLSPAGGSANTEAFF-	0.382130086	0.994508922
-CASSPLGAGRAYNEQFF--	0.279536217	0.992493629
-CASSSGGRTGGVNTEAFF-	0.417485744	0.994974017
---CASRTTSNTGELFF---	0.267993987	0.992170751
-CASSLGLQGGGRTDTQYF-	0.294529825	0.992876291
--CASSLGLAGGDEQYF---	0.730343401	0.997127235
-CASSPSGGSGALNEQFF--	0.452901304	0.995367646
--CASRSGLSGALNEQFF--	0.173166275	0.987884581
--CASSDRLAAGNNEQFF--	0.307224542	0.993171334
--CASSSGGSSGENTIYF--	0.176040292	0.988083303
--CSARGLATDTGELFF---	0.43354407	0.995161235
--CASSSRRGLAGNTIYF--	0.094912156	0.977897584
--CASRLTRGGAYNEQFF--	0.231636539	0.990943968
---CASGTTSSNEQYF----	0.392083377	0.994650185
----CAASPAGGTQFF----	0.147365153	0.985766172
--CASSRDSASGSTEAFF--	0.34090957	0.993847191
--CASSPGRSSGGNTIYF--	0.189793065	0.988948345
---CSARDLAGNTEAFF---	0.32446593	0.993535519
---CSAGGTSSDTQYF----	0.608719468	0.996554255
--CASSGGTRSGNQPQHF--	0.368560284	0.994309068
---CASSLQGSSLNTEA---	0.881597281	0.997620881
--CASSPGQGSGNEQFF---	0.378319561	0.994455993
---CASGLARAGGEAFF---	0.121230118	0.982699752
-CASSLGPGAGGYNEQFF--	0.304936081	0.99312228
-CASSQRDGTSGGNEQFF--	0.378318012	0.99445653
--CASGLTRGSSYNEQFF--	0.298280418	0.992969453
-CASSRRRAGQTNTDTQYF-	0.401925504	0.994782507
--CASSSDRRASANTIYF--	0.061733384	0.966033161
--CASAPRTGSSNTEAFF--	0.251632839	0.99166733
--CASSPSSGGYNEQFF---	0.338815808	0.993811607
CASSLGPGQSRSANTEAFF-	0.276509762	0.992417455
-CASSLLLTGGGANVLTF--	0.647922814	0.996764064
--CASSGTGGDTNTLYF---	0.444461495	0.995282948
--CASSRDQAGGGTEAFF--	0.514453411	0.995925069
--CASSPGLRSGSNEQFF--	0.097518824	0.978503525
-CASSLSPGTGGGNTEAFF-	0.265994996	0.992119312
-CASSQGLSRGGGNTIYF--	0.11697343	0.982079506
--CASRGGRTGVDTEAFF--	0.357717425	0.994140029
---CATRDGRDTDTQYF---	0.261163622	0.991973639
---CASSTGGQGDEQFF---	0.473884672	0.995577097
--CSARGTGGNTETLYF---	0.25252822	0.991700232
CASSLPSGQGGSANTEAFF-	0.558996379	0.996250689
--CSARDRRGTGNNEQFF--	0.095673449	0.978095412
-CASSQDRRGLGGNTIYF--	0.113472819	0.981531382
--CASSLRGGLGGEQYF---	0.072965316	0.971278965
--CASSLGSRGALNEQFF--	0.226863742	0.99076277
--CASSPRASRTDTQYF---	0.198724255	0.989455044
--CASSGPAGSGNNILTF--	0.593316019	0.996468186
--CASAPGAGNTGTLAF---	0.433618754	0.995167732
--CASSLGQGGGGTEAFF--	0.35796684	0.994146585
--CASSGLDSDTGELFF---	0.381304175	0.994504869
---CASSPRTGYYEQYF---	0.18553187	0.988706708
-CASSASSGTSGAYEQYF--	0.16957283	0.987643898
-CASSPSGQSGSGNTEAFF-	0.33127439	0.993675768
---CSARPASRSYEQYF---	0.092759036	0.977414131
--CASSLRTGGSNTEAFF--	0.350123823	0.994016409
---CASSTTGSGGEQFF---	0.294292092	0.992881894
-CASSLSLRGQTYTDTQYF-	0.3618038	0.994210124
-CASSQDRLASGANTIYF--	0.166897207	0.987448931
-CASSSRDGAGNGNTEAFF-	0.528563738	0.996036947
-CASSSPLRGSSGNTEAFF-	0.286028326	0.992676616
--CSALSRQGTGANIQYF--	0.10719011	0.980458736
--CSARGLTSNNGELFF---	0.088312201	0.976282835
--CASSPLQGGANELFF---	0.390745312	0.994639695
--CASQGTGGGGETLYF---	0.206081063	0.989836752
--CASGPGGTSSNTEAFF--	0.679008484	0.99691546
--CSALSLGRSAENTIYF--	0.20069176	0.989564061
-CSSALSLTGSGGNTEAFF-	0.49789235	0.995793581
--CASSLTAGRALNTEAFF-	0.277918935	0.992464304
--CASQGLGRAANELFF---	0.187568232	0.988835275
-CASSRRGGASSYNEQFF--	0.460364282	0.995451152
--CASSPGLGSSYNEQFF--	0.310505718	0.993255854
CASSRGSGTRSSSNTEAFF-	0.346691489	0.993959904
-CASSRGRAGGSYNEQFF--	0.237590447	0.991186917
-CASSRPGGSSGYNEQFF--	0.407646716	0.994863451
---CSAGTTSGTGELFF---	0.512564123	0.995914876
--CASSSGQGALGTEAFF--	0.486904055	0.995699763
--CASSPGATSYNEQYF---	0.41649586	0.994972944
---CSASRAGGGNEQFF---	0.12530756	0.983291268
---CSASRASRSDEQYF---	0.064947337	0.967763841
-CASSLPLGGGGGNTEAFF-	0.494782805	0.995768905
--CASSGLGGSSANVLTF--	0.829838157	0.997477353
-CSASRGRDRGSSTDTQYF-	0.33760497	0.993799388
--CASRLTGGLGNTEAFF--	0.347378999	0.993973911
--CSASSLTGGAGNTEAF--	0.818312883	0.997441888
-CASSPPGLGGGYNEQFF--	0.349535406	0.994011104
---CASSPQGGYYEQYF---	0.322572529	0.993510544
-CASSPGPRGGGYNEQFF--	0.309423745	0.993234813
--CASRGLLAGTDTQYF---	0.188643396	0.988903463
---CSAPRDRAGGEQYF---	0.097156547	0.978454888
---CATGGTSGNEQFF----	0.651667833	0.996787906
--CASRRDSRANVNTIYF--	0.03180914	0.934196174
--CASSLGGRAGGNEQFF--	0.232538819	0.990998864
--CASSLPAGGGGTEAFF--	0.467591792	0.995523691
---CASSPSGSYNEQYF---	0.220572606	0.990511239
-CASSAPSSGLGSYEQYF--	0.170206562	0.987703443
----CASSTGADGYTF----	0.413294375	0.994936347
-CSSARSGQSSSGNTEAFF-	0.349370748	0.994009972
CASSLGLLRSATGTDTQYF-	0.360852748	0.994200885
-CASSASRGAGGDTEAFF--	0.308514804	0.99321717
-CSSAGSDLRGTGTDTQYF-	0.22872147	0.990851223
---CATRRSGGAGELFF---	0.184654191	0.988668263
-CASSLGPAGGGANTIYF--	0.226316661	0.990754783
--CASSPRSGGSLNTEAF--	0.152946785	0.986320078
--CASSGTSSGGSYEQYF--	0.223203853	0.990626097
---CSASDRAAGNELFF---	0.135650024	0.984576583
---CASGPLAYNEQFF----	0.251590848	0.991684437
--CASSGGTRAGGQPQHF--	0.353004724	0.99407357
--CASSGGTRGSANTEAFF-	0.618932903	0.99661994
--CASSRSDRGGSYGYTF--	0.137661844	0.984803319
--CASSRRGSGNTEAFF---	0.119279034	0.982462406
--CASSLRGTGAYNEQFF--	0.20228827	0.989659369
--CSALSGLRSGANVLTF--	0.034358039	0.939121008
--CASSDRTGSNTEAFF---	0.293809742	0.99288106
--CASSLTGGGGYEQYF---	0.335538954	0.993766427
---CSAPGQSNTDTQYF---	0.325217485	0.993569016
--CASSPPRTGGGEQFF---	0.186415121	0.988780975
--CASSPSRGTGGEQFF---	0.305002511	0.993143082
-CSSALSRGAGAVNTEAFF-	0.284262747	0.992642939
-CASSLPLQGRAGNTIYF--	0.117953494	0.982271314
--CASSPLGGSSYEQYF---	0.187921107	0.98887223
-CASSQGPSRSGENTIYF--	0.065627448	0.968137205
-CASSLPLATGAVNTEAFF-	0.498719871	0.995807648
--CASRLDRRAAENTIYF--	0.111403197	0.981232166
-CASSLGGTTGNLNEQFF--	0.509387434	0.995895982
---CASSGTGGNTELFF---	0.829993963	0.997481287
-CASSPPGQSRGYNEQFF--	0.238147706	0.991223335
--CASTRDGTSGNEQFF---	0.257559121	0.991884828
--CASAPSGSRNTYEQYF--	0.294376969	0.992899895
---CSASGGGAGETLAF---	0.323546141	0.993540108
-CASALSPGTGGGNTLYF--	0.26174435	0.992015243
--CASSLRSGASKNIQYF--	0.1791462	0.988333821
--CASSLGGRAAGNEQFF--	0.274093747	0.992375195
---CSARDRAGQETQYF---	0.147188365	0.985801995
--CASGLGATSAYNEQFF--	0.498607755	0.995808959
--CASSLGTGGAGNTGEL--	0.937361896	0.997770786
--CASSLTGGNTNTEAFF--	0.44906038	0.995347083
--CASSPGQAGGGEQYF---	0.810892403	0.997423291
----CASSLADYGYTF----	0.642075956	0.996745825
-CASSPSGQGSGGNTIYF--	0.329075217	0.993650615
--CASSLGSGAAGNTGEL--	0.823025882	0.997461319
-CASSRPGQSGLGNTEAFF-	0.318207175	0.993433952
-CASSRGLAGLLGTEAFF--	0.382272869	0.994534492
---CSARPRTAYYEQYF---	0.217008144	0.990374088
-CASSSGPTGANSNTEAFF-	0.4987863	0.995812237
CASSLGPPSRAGANTEAFF-	0.207183912	0.989918292
--CASSLGTTGGNEQFF---	0.850240409	0.997543335
---CASRSPAGGTELFF---	0.350495666	0.994040787
--CASSGPDRAGTEAFF---	0.174654186	0.988041282
---CASSLARGYYEQYF---	0.232865602	0.991030931
---CASSGLGGGNEQFF---	0.359640509	0.99419266
--CASASDLAALGTEAFF--	0.327104121	0.993615031
CASSLGPGSRSNTNTEAFF-	0.349384516	0.994022429
---CASRLSGGNTELFF---	0.397587657	0.994748175
-CASSGLLGSASSTDTQYF-	0.374491364	0.994424343
--CASSRRDSGGNTEAFF--	0.326594859	0.993606806
-CASSGLGGGAAGNTLYF--	0.356817693	0.994148374
-CASSSRDGALGVNTEAFF-	0.364885807	0.994277775
--CASSLTRGLAGNEQFF--	0.245794609	0.991505563
---CASRDLAGGGEAFF---	0.244410723	0.99145776
-CASSLSTTGLGANTIYF--	0.212875858	0.990192413
--CASSLGLRAGDEQYF---	0.284161776	0.992653012
-CASSQGRDRASVNTEAFF-	0.185582578	0.988750398
--CASSPGAGSTDTQYF---	0.484374732	0.995690644
--CASSLGLGATGTEAFF--	0.532859921	0.996083498
-CASSLSLRGRALNTEAFF-	0.14625594	0.985731423
--CSARGLASGLGTEAFF--	0.449997604	0.995362639
--CASRLLTGLASYEQYF--	0.216760337	0.990372777
-CASSLGGTTSSNTEAFF--	0.448152304	0.995343864
CASSLGPGSGGGVNTGELFF	0.008347959	0.750045955
-CASSLGPDSYNLYEQYF--	0.427059382	0.995114088
----CASSLGSGQYF-----	0.154444367	0.98649025
-CASSLGLASSGNTEAFF--	0.468614161	0.995547533
--CASRGLGASSYNEQFF--	0.592972875	0.996481419
CASSARDRLAGAGNTGELFF	0.00666221	0.686829507
-CASSLGPTGLGGNEQFF--	0.307804197	0.99322176
-CASSPLGLGSGANVLTF--	0.226491928	0.990788519
--CASSPSPSRGGEAFF---	0.109153852	0.98088789
---CSARDRAGGGEQFF---	0.063182399	0.966982365
--CASSGLSGDTGELFF---	0.356563419	0.994149685
--CASSPRGSRSYEQYF---	0.090067081	0.976840615
--CASSRDSRGGGNTIYF--	0.082542621	0.974729836
---CASSSLRSYNEQFF---	0.21060577	0.990096092
---CARGRSTDTGELFF---	0.407060891	0.994876087
--CASGLGLAGALNEQFF--	0.419944286	0.995033503
--CASSLGAGVGENTGEL--	0.344583929	0.993947506
-CASSPGGQSRAGNEQFF--	0.194221869	0.989262521
-CAASRLPRGQSGTDTQYF-	0.350494862	0.994050026
-CASSLRRDTGGSTDTQYF-	0.446256399	0.995326877
-CASSLGLGSSTSTDTQYF-	0.479737431	0.995653152
-CASSAPSPRGYGYGYTF--	0.14855282	0.985962808
-CASSLRGLTAGSTDTQYF-	0.399106622	0.994775295
-CASSSGPGTGSGNTEAFF-	0.443384796	0.995297134
-CASSLGRDRGGSTDTQYF-	0.292901695	0.99288106
---CSARDGTGGTELFF---	0.308034688	0.99323082
--CASSLLQGGGGTEAFF--	0.28550148	0.992696583
--CASSRDLAGSYNEQFF--	0.428609818	0.995135248
---CASTDDRGYEQYF----	0.320503831	0.993494451
-CASSSSGDRGNVNTEAFF-	0.346364141	0.993980527
---CSARDDRLAGELFF---	0.511813402	0.995926619
--CASSSGQGGAGNTEAFF-	0.68267256	0.996946156
--CSARSRGGLAGNTLYF--	0.125269875	0.983357728
---CASSTAGYNGELFF---	0.38884747	0.994638741
-CASSRPLGTSNGNTIYF--	0.156651273	0.986692607
---CASGPASGDTQYF----	0.225624144	0.990761817
-CASSPGTSSRNSYEQYF--	0.208020002	0.9899804
--CASSSPGSGGNTEAFF--	0.352908373	0.994094074
--CASSSDGTGGANTIYF--	0.28933233	0.992796838
-CASSLDPRGGAGNTEAFF-	0.412668705	0.994949937
-CASSLGPRGANGNTEAFF-	0.237997219	0.991243601
--CASSPPRGALDTEAFF--	0.253148496	0.991768003
--CASSLRSGRAYNEQFF--	0.073233917	0.9715451
CASSRGSGLTGSVNTEAFF-	0.273845494	0.99239105
-CASSLRRAGQGRTDTQYF-	0.350863576	0.994061291
-CASSGPGAGGTETLELQY-	0.61236918	0.996597469
---CASSLDSSTGELFF---	0.564071	0.996306419
---CSASRGRGYNEQFF---	0.063384995	0.96713078
--CASSGGLGGNENTGEL--	0.902795136	0.997692347
-CASSLGGATSSYNEQFF--	0.351962179	0.99408108
---CSVRTTSGTGELFF---	0.374003947	0.994430006
CASSLGPGTRSSGNTIYF--	0.177540079	0.988266766
-CASSRPPGTSGGNTIYF--	0.101721495	0.979521692
---CASSSPGSGGEAFF---	0.228813216	0.990897
-CASSLSLRGGGRTDTQYF-	0.298412889	0.993020713
---CSARDRRSNTEAFF---	0.084673993	0.975403547
-CASSGLRRGSSGNTIYF--	0.049156673	0.957632184
-CSSARDPRGGSANTEAFF-	0.317120939	0.993432879
--CASRGRGAAGANTIYF--	0.212633118	0.990205824
CASSLGLLASGSGTDTQYF-	0.499367088	0.995829642
--CASRLLGAGGYNEQFF--	0.59042114	0.996472895
---CASRRGTGAGELFF---	0.232896462	0.991058409
-CASSASSSGGNTYEQYF--	0.22054483	0.990557671
-CASSPLPTGGGGNEQFF--	0.492977351	0.995775878
--CASSPPGGGGTEAFF---	0.386385947	0.994610667
-CASSLGRQGGGSTDTQYF-	0.244697839	0.991490424
CCSSARDPRGLGGNTEAFF-	0.2411111	0.991364002
--CASSGGLANNEELFF---	0.380880654	0.994533658
-CASSGRPSAGTNTDTQYF-	0.393679589	0.994711399
----CASTSGGYNYGY----	0.985352695	0.997887075
--CASSLRTGQGYEQYF---	0.241017491	0.991362154
----CASRAGGGDEQF----	0.807591319	0.997422338
--CASSQDPRGGYEQYF---	0.207594126	0.989972353
--CASSLSTSGGYEQYF---	0.414447427	0.994977653
--CASSLGSGAGVYTQYF--	0.191421017	0.989126086
--CSARSPAGGALNTEAFF-	0.463993758	0.995513976
--CASSPRRGSGGEQYF---	0.097890697	0.978736877
--CASSGGLASTDTEAFF--	0.78112793	0.997335374
--CASSGPAGRANNEQFF--	0.302674323	0.993123353
--CASSGLPAGLDTEAFF--	0.45180279	0.995393157
--CASSPPGTSANELFF---	0.227802336	0.990863502
--CASSLRSGGLGTEAFF--	0.285883784	0.992719889
--CASLGLRAGGDTQYF---	0.356569111	0.994163096
--CASSPGRSGGENTIYF--	0.123287603	0.983118832
--CASSGGLASSYNEQFF--	0.582428098	0.99642688
-CASSRPLGTSGGNTIYF--	0.12932758	0.983908713
--CASSGRTSAGGTEAFF--	0.265847355	0.99217236
--CASAGRGTSSYTEAFF--	0.259639531	0.991985559
--CASSPLQGLAANTEAF--	0.637155592	0.996734262
--CASSLSSGSSSYEQYF--	0.203589395	0.989779651
--CASRGRRTGGYNEQFF--	0.143698871	0.985520422
----CSATSSGNEQFF----	0.315309286	0.993401229
---CASTDSAGGEQFF----	0.157628149	0.986800432
---CSARLGRGYTEAFF---	0.228670672	0.990901589
-CASSLPGSGSGGNTIYF--	0.194728076	0.989315867
-CASSGLLQGAGRTDTQYF-	0.317938864	0.993456423
--CASRLPQGGAGYGYTF--	0.193877071	0.989269316
---CSAPGLSAGGEQFF---	0.072897442	0.971460938
---CASSSGTGGYEQYF---	0.259900779	0.991996467
---CASTDSTSNEQFF----	0.26011917	0.992003202
---CASRDRAGSYEQYF---	0.219207823	0.990510762
-CASSGPGTSSGANTIYF--	0.205943182	0.989899576
--CASRSGATGAYNEQFF--	0.41415897	0.994977653
---CASRTTSGNGELFF---	0.279431641	0.992556512
-CASSARDGTAGGTEAFF--	0.375185817	0.994456232
-CASSLGGATSSGNTEAFF-	0.52129364	0.996010065
---CSAPRTGGAGELFF---	0.277032465	0.992492139
--CASSPGAGGGETLTF---	0.621550739	0.996653676
--CSARDPRGGSGNTEAFF-	0.372068256	0.994410694
-CASSRSLRTSGANVLTF--	0.039009217	0.946690559
-CSSARSGTGRAVNTEAFF-	0.297384202	0.993007421
--CSALSLPAGGGNTIYF--	0.127569556	0.98369956
---CSAPTPSGGDEQFF---	0.206432104	0.989927351
--CASSLGGASGNTEAFF--	0.780648887	0.997336447
--CASALTSGRNTYEQYF--	0.185269326	0.988776982
--CASSPLGRGGANTIYF--	0.102880605	0.979790092
-CASSQSGGGLGENTIYF--	0.279559582	0.992562711
-CASALSRASASGTDTQYF-	0.231979474	0.991037369
-CASSSPGLTGNVNTEAFF-	0.39491272	0.994735181
--CSARSGGGAGETLAF---	0.115905091	0.98206228
--CASSLGAGSYNEQFF---	0.416257113	0.995005429
-CASSGLRRGGSANTIYF--	0.064377859	0.967706442
----CASTPSGGTQFF----	0.461956084	0.99549979
-CASSGPGTGGTDTEAFF--	0.504052579	0.995875776
----CASRAGSYNEQF----	0.615398586	0.996622086
CASSLGLGSGASANTGELFF	0.015800897	0.86844182
----CASGSGSYGYGY----	0.605200768	0.996565282
---CASRPSGSGGYTF----	0.147131413	0.985872328
--CASRLGAGGTNTLEQ---	0.87777859	0.997632027
-CASSGLGGAGSLNTEAFF-	0.398860633	0.994788766
--CASSLRASGGDEQFF---	0.161633015	0.987140775
--CASTRDSAGLNTEAFF--	0.636992037	0.996737182
---CSALSRGLAGELFF---	0.374879301	0.994455993
--CASSRDDRGGGTEAFF--	0.437815696	0.995252967
--CASSLGATGGDEQYF---	0.495424211	0.995805144
--CSATSRSSSLGTEAFF--	0.243692175	0.991472185
--CASSLRDRAGYNEQFF--	0.143070221	0.985474586
---CSARDQAAGDEQFF---	0.197617665	0.989484012
--CASRLGGARAYNEQFF--	0.608835697	0.9965868
-CASSLGLGAAGNTEAFF--	0.337980688	0.993851542
-CASALSGRTGGGNTIYF--	0.150299788	0.986174583
--CASSPGSSSGYEQYF---	0.402394712	0.994836092
--CASSPGGSSGNNEQFF--	0.470528305	0.995583951
--CASSLTSGGSSYEQYF--	0.218644261	0.990496635
-CASSSPLQGSGGNTEAFF-	0.341624707	0.99391818
--CSARSPTGGAVNTEAFF-	0.470654339	0.995585561
--CASSPGGSSSYNEQFF--	0.483658731	0.995704472
---CASSRRTGGYEQYF---	0.116472542	0.982162893
-CASSLSLATGGLNEQFF--	0.283362299	0.992668331
--CASRSRGAAGANVLTF--	0.145240963	0.985696912
-CASSQPGGRGNGNTIYF--	0.232711568	0.99107343
--CASSLPGSALNTEAFF--	0.367472708	0.994347155
--CASGGGLANTDTEAFF--	0.751475692	0.997235835
--CASSPGLRGGDEQYF---	0.259950757	0.992009282
--CASSSLGGSAGNTEAF--	0.483788043	0.995706737
--CASSLSGAGGNYGELFF-	0.261358768	0.99205339
-CASSRSRQGSSSNTEAFF-	0.255172461	0.991860986
---CASSPASRGDEQFF---	0.08408685	0.975301504
---CSASDQASGGEQYF---	0.140348852	0.985202491
-CASSLGLGALALNTEAFF-	0.247306645	0.99160248
--CASSLGGGGQNTEAFF--	0.728276074	0.997148454
-----CASRADYGYTF----	0.468206942	0.995564759
-CASSGLPRGQTNTDTQYF-	0.405673206	0.994881511
--CASSPPGTSGGEQFF---	0.134382874	0.98454845
--CASSLLGRGGYNEQFF--	0.266714931	0.992214978
--CASSLGTRNNTELFF---	0.719087362	0.997112513
--CASSLSTSGGNEQFF---	0.296973735	0.993008375
---CASRLDRNNTELFF---	0.477536798	0.99565202
-CASSLGGRTAGDTEAFF--	0.243980274	0.991489947
--CASSSTTGLAYNEQFF--	0.320896834	0.993529856
--CASRRGDRSANNEQFF--	0.520117998	0.996008277
---CSAPGGRGGDTQYF---	0.080906898	0.97433883
-CASSGLTAGGAVNTEAFF-	0.416713029	0.995017827
-CASSPLGTGGSGNTEAFF-	0.578164816	0.996409118
-CASSLDRLALAGNTEAFF-	0.448987961	0.995376348
--CSARDLRTGGYNEQFF--	0.295404136	0.992972493
-CASSQGTGGSAANVLTF--	0.358684152	0.994212806
--CASSPGGTGNNEQFF---	0.672534287	0.996913552
--CASARDLRGGDTEAFF--	0.325694621	0.993626952
--CASSLSSGGGNEQFF---	0.270743966	0.992333531
CASSLGSRRTGSLNTEAFF-	0.162298158	0.987211525
--CASRSRGGGAANTLYF--	0.130626321	0.98411119
--CASSSPQGSSLYEQYF--	0.248692885	0.991654515
--CASSGGQAGSTNVLTF--	0.679807186	0.99694711
---CASSGTGSGYEQYF---	0.382023782	0.994567871
--CASSLLGGSYNEQYF---	0.2384772	0.991298199
--CASSLGGTSGYNEQFF--	0.472763568	0.995610654
-CASSQGLGTRGGNEQFF--	0.128893316	0.983900785
---CASRDGTSGDEQYF---	0.348812699	0.994051754
-CASSLGTTGNYGYGYTF--	0.200264886	0.98963964
--CSALSRQGLSANIQYF--	0.212470904	0.990234852
---CASDPRRYNGELFF---	0.20225963	0.989742398
--CASRGLDRSGNQPQHF--	0.209742486	0.990108609
--CASSPGQGGANTLTF---	0.712062836	0.997086465
--CASSGLGAGGDTEAFF--	0.661802828	0.996865213
--CASRGGTTGGDTEAFF--	0.635971725	0.996738136
-CASSALSSGRNTYEQYF--	0.170468464	0.987832546
--CASSGRGALAGNEQFF--	0.257616609	0.991949081
-CASSPLGQAGGANEQFF--	0.210588112	0.990153372
CASSARDPRGLGGNTEAFF-	0.226210177	0.990833461
--CASSSLGRDLNTEAFF--	0.238779426	0.991317034
--CASRSGDRLSYNEQFF--	0.242495835	0.991450608
--CASSLGQAGTDTQYF---	0.934175551	0.99778074
----CASDDRSYEQYF----	0.285757422	0.992745221
CASSLGPGSGGSANTGELFF	0.018622044	0.88867557
---CSARDQAGTDTQYF---	0.254032403	0.991839349
--CASSSRGGGAGNTLYF--	0.156231657	0.986730933
-CASALSRQGSGANIQYF--	0.112462565	0.981567681
-CASSLGLATSGLNTEAFF-	0.449875593	0.995392203
--CASRPGGGRANTLTF---	0.353629053	0.994138122
--CASSSLGRDLGTEAFF--	0.256246269	0.991910517
---CASRDGAGNNEQFF---	0.477491558	0.995658994
--CSARGLAAGYTEAFF---	0.308689535	0.993285418
---CASRLRTGTGELFF---	0.363209754	0.994293392
--CASSGLSRATYNEQFF--	0.227972224	0.990908682
----CASSSGGNEQFF----	0.684498906	0.996972203
--CASRDRLASGGNEQFF--	0.28776738	0.99279803
--CASASGSSGSSYEQYF--	0.228432655	0.990927458
-CAASGLGQAGGRTDTQYF-	0.420182824	0.995067835
-CASSLRDGRGGANTIYF--	0.165480226	0.987476528
---CSASTGSGTGELFF---	0.396969765	0.994779587
--CASSLGRTSGGEQYF---	0.578862906	0.996420503
--CASRLTGGLGDTEAFF--	0.372751415	0.99444133
--CASSLLTGQGSYEQYF--	0.230697945	0.991018772
--CASSQSPRSSSYEQYF--	0.22646907	0.990851343
-CASSPGLTGGGNNEQFF--	0.78061527	0.997345924
-CASSLGGGRAGGTDTQYF-	0.265404314	0.992194295
--CASSLGGARAYNEQFF--	0.359423429	0.994236171
--CSALSLGASGLNTEAFF-	0.452138662	0.99541831
---SASSRAGLGENTIY---	0.799344242	0.997408569
-CASSASTRGLLDTEAFF--	0.281385601	0.992638469
---CATGTASTDEQFF----	0.450675368	0.995403767
--CASSGGTSGNTNTGEL--	0.846032262	0.99755162
-CASSQGGTRAGYNEQFF--	0.292521447	0.992918789
--CASSSLGGLTNTEAFF--	0.486861378	0.99574548
--CASSQDPRGNNEQYF---	0.217006311	0.99045521
-CASSQPTSGQGGYNEQFF-	0.21017094	0.990144849
--CASSLLSGQGNYGYTF--	0.216253981	0.990422487
--CASSLRAGGYDEQYF---	0.247316182	0.99162674
-CASSRSGGGGAYNEQFF--	0.283730358	0.992701769
--CASGLLAALAYNEQFF--	0.419035077	0.995058417
--CASRLGTGGTNTLET---	0.610681593	0.996609211
-CASSQDLRAGGYNEQFF--	0.395050108	0.994758785
--CASSRDLTGGDEQYF---	0.250414312	0.991731584
-CASSQDPRGSGGNTEAFF-	0.342567772	0.993956029
--CASSPPAGGAGELFF---	0.402600765	0.994857311
-CASSPGPGRGSYNEQFF--	0.27308017	0.992418647
-CSSARSRAGRSLNTEAFF-	0.205269828	0.989914536
--CASSPGSTSGENTIYF--	0.136320442	0.98481375
--CASSGGSTRGGNEQFF--	0.161671147	0.987195194
---CASSGTSRGGEQYF---	0.13967751	0.985179543
--CASTRDRRDLGTEAFF--	0.298740417	0.9930709
-CASSSSRAGGALNTLYF--	0.136052355	0.984785318
-CASSSPGTSSSSNTEAFF-	0.393726468	0.994743109
-CASSLSDPRASGNTIYF--	0.092999727	0.977746248
-CASSQGLGRAGANTIYF--	0.189662144	0.989088833
-CASSLGLPASLGTEAFF--	0.302973211	0.993169785
-CASSQRDLALGGNEQFF--	0.336319417	0.993847072
--CASRPGGGGGGTEAFF--	0.471977323	0.995615602
--CASSLSGGGSSYEQYF--	0.209976733	0.990144968
--CASRLDGTGNENTIYF--	0.383504599	0.99460429
---CSASTPSAYNEQYF---	0.238050848	0.991307437
-CASSLGRAGQTSTDTQYF-	0.310884058	0.993344307
-CASSSSLPAGAGNTEAFF-	0.397869557	0.994799495
--CASGPGTTYNKNILTF--	0.766761601	0.997301519
CASSLGSGSGGSGNTEAFF-	0.495170265	0.995821476
--CASRGLSRGTYNEQFF--	0.265820861	0.992216349
--CASRGPASNTGELFF---	0.368765354	0.994389236
-CSASRGRGASGNTDTQYF-	0.339636862	0.993908048
--CASRLRTGGAGNTIYF--	0.093002044	0.977753043
-CASSLSPGAGSANTIYF--	0.182642147	0.988672197
-CASSARDSAAGNTEAFF--	0.328381598	0.99369967
-CASSQGGLTGSANTEAFF-	0.453270882	0.995435655
--CASTRDGAGGNEQFF---	0.309008628	0.993304789
---CASSRDSNYNEQFF---	0.176494896	0.988278389
CASSATSDSAGGGTDTQYF-	0.293665677	0.992955446
--CASSGLATGGYNEQFF--	0.660390198	0.996867478
-CASSPGGSTYNYNEQFF--	0.356269866	0.994193494
-CSSARSRGGGSGNTEAFF-	0.200154468	0.989664733
--CASRGRAGSGENTIYF--	0.139439657	0.985166013
-CASALSRGTGGANVLTF--	0.1416298	0.985395432
--CASRPGTRNAGELFF---	0.497292012	0.995840609
-CASSQGTRGGGSTDTQYF-	0.311337173	0.993356407
---CASSPGSGANELFF---	0.360108167	0.994256198
--CASSLDGALAKNTEAFF-	0.614253461	0.996632874
CASSLGPLRTRALNTEAFF-	0.304820567	0.993214965
-CASSSLLAGGGGNTEAFF-	0.661585867	0.996873975
--CASSSGQGGTNTEAFF--	0.732477903	0.997176528
--CASRGTRGALGTEAFF--	0.279481322	0.992600203
-CASSGSGTSRGGNEQFF--	0.110474549	0.981280386
-CASSSSGTSGYLNTEAFF-	0.15246205	0.986435831
--CASSPGQGGADTLTF---	0.45470497	0.995452344
---CASRDGAGGDTQYF---	0.383815974	0.994612932
--CASSDRLALAGNEQFF--	0.314349473	0.993423164
--CASRGLRASGDTQYF---	0.239930809	0.991383791
---CSASRDTGYDEQYF---	0.319476336	0.993529379
-CASSGPGTRASGNTIYF--	0.152940005	0.986483753
-CASSLGTGGLNNNEQFF--	0.402420491	0.994863212
---CASSPDRDTETQYF---	0.214724645	0.990373254
-CASSAPSGTSNLYEQYF--	0.192147225	0.989243746
--CASTRPASGSYTEAFF--	0.48409164	0.995730817
--CASSGTAGLSYNEQFF--	0.39763537	0.994802594
-CASSRSPGTSNGNTIYF--	0.092214741	0.977588773
--CASSSGQSRAVNTLYF--	0.182689264	0.988688171
-CASSLGLAAAGRTDTQYF-	0.358360589	0.994233549
-CASSRGLTGSSLYEQYF--	0.219986588	0.990606546
--CASTRDRAGGGTEAFF--	0.360645056	0.994270205
--CASSLRGRSYYEQYF---	0.205093518	0.989924669
--CASSGPSRGNENTIYF--	0.068119243	0.969666123
---CSAPSGTAYDEQYF---	0.249032944	0.991703093
--CASSGGTRGGNNEQFF--	0.470636487	0.995610297
-CASSLSGGSGGGNTIYF--	0.244314194	0.991544008
--CASASGQASGNTEAFF--	0.59652108	0.996536851
--CASSPGAGRAETLTF---	0.257947177	0.991991341
-CASSLSLGSGGRTDTQYF-	0.300537169	0.993126273
-CASSLGRTGSSANTIYF--	0.098930046	0.979119897
CASSLGLGQSGGGNTEAFF-	0.423147798	0.99511838
-CASSLLPAGYNKNIQYF--	0.327025861	0.993683577
--CASRPGAGGGSTLYF---	0.60253644	0.996571779
--CASASGQSGTDTEAFF--	0.587177694	0.996482491
-CASSSSLGGTGGNTEAFF-	0.530725121	0.996108592
--CASRGLLANNTELFF---	0.163671732	0.987381995
--CASRSRRGLAGNTLYF--	0.094347201	0.978110731
--CASRGRGTSGANTIYF--	0.143313155	0.985589683
--CASSPGTTGGDTEAFF--	0.588071764	0.996488214
--CASSPPQGGALYEQYF--	0.232436001	0.991115212
-CASSPLGTGSSANTEAFF-	0.453377724	0.995445013
--CASRRGDRGLNTEAFF--	0.6164518	0.99665004
--CASRPGTGSGNTLYF---	0.470921427	0.995615244
---CASSGTGSYNEQFF---	0.536237717	0.99614954
-CASSLGRTSASSTDTQYF-	0.261731148	0.992111325
-CASSQDRRSGLNTEAFF--	0.11859227	0.982590497
-CASSLSTGGLSGNTLYF--	0.359942585	0.994264424
--CASSDRRGGGGNTIYF--	0.189811558	0.989125013
--CASSPRGGSGKNILYF--	0.30948779	0.993330657
--CASGPGDRNTNTLELFF-	0.341432482	0.993954718
---CSAPTGSDTGELFF---	0.38161099	0.994591415
---CSASDGRGGGEQYF---	0.081995457	0.974828959
---CSVGTSGGNEQFF----	0.841836751	0.997548401
--CASSPGLAGANELFF---	0.636944711	0.996759951
--CASSPLGGSSANTEAF--	0.778260589	0.997348309
--CASSLSSGRNTYEQYF--	0.179795086	0.988522172
--CASSLTGGGTGTEAFF--	0.481793553	0.995716751
---CASRPDRANNEQYF---	0.292473793	0.9929443
-CASSPGTAGSSYNEQFF--	0.487405658	0.995766401
---CSARPAGYNGELFF---	0.258978188	0.992032409
--CASSLRRGLAENTIYF--	0.122583002	0.983167946
--CASSPLQGSSSNTEAF--	0.484970748	0.99574548
--CASSSRGGGGNNEQFF--	0.167193979	0.987659276
-CASSARRGRGTSTDTQYF-	0.370512903	0.994431317
-CASSQGLAASGGNTIYF--	0.202691078	0.989820719
--CASGPGTTAGNTEAFF--	0.787343264	0.997379541
-CASSSLRTGASVNTEAFF-	0.233382076	0.991159737
-CASSQGTSSRGGYEQYF--	0.191311166	0.989215851
---CASRLGSSTDTQYF---	0.271026552	0.992387772
--CASSGRAGSNTNTEAFF-	0.479893208	0.995700896
--CASSLRAGGSLNTEAF--	0.550765574	0.996254206
--CASSLPRGLLDTEAFF--	0.28686443	0.992808342
---ASSLSGRQGVYTF----	0.087772764	0.976496041
-CASSLSPAGLNNNIQYF--	0.205254763	0.989949346
----CASDLANYYEQY----	0.175196111	0.988225579
---CASRLGRLNTEAFF---	0.316822767	0.993489027
-CASSLPLRGRAGNTIYF--	0.075667806	0.972740114
-CASSGLLGGSAANVLTF--	0.666731536	0.99690634
--CASSPPQGLGAYEQYF--	0.188954353	0.989083946
---CSARDGASGTELFF---	0.375196576	0.99450326
--CASSGLPASTDTQYF---	0.331232369	0.993773699
-CASSQGTAGLGENTIYF--	0.240398288	0.991421163
--CASSRDPRGSSNTEAFF-	0.414781868	0.995028198
-CASSRLPGTSGNNEQFF--	0.261395514	0.992110789
---CASRPSGAYNEQFF---	0.261299074	0.992108166
--CASSGPGRSGANTIYF--	0.130268395	0.984170616
--CASSGLAGNTNTEAFF--	0.736452579	0.997200012
-CASSLGRQGLAGNEQFF--	0.107964993	0.980901301
--CASSSLTGGAGNTGEL--	0.821541965	0.997490168
--CSARGLATAGEELFF---	0.281036973	0.992663383
--CASSGPRRANENTIYF--	0.063992918	0.9677881
--CASSLGLASGDEQYF---	0.817631185	0.997478902
---CSVGTASGNEQYF----	0.343177915	0.99399358
---CASSPSGDYGYTF----	0.2314125	0.991094053
CASSLGSGTGGSSNTEAFF-	0.570179164	0.996385574
-CASSQLDGAGAYNEQFF--	0.354659855	0.994189262
--CASSPGAGNTNTEAFF--	0.650411963	0.996831596
----CSAPTGGGGYTF----	0.264151067	0.992198527
-CASSLGGLTAGGNTIYF--	0.18312709	0.988746822
-CASSLPGSGGGANTIYF--	0.227834806	0.990955532
--CASSPGGTSNVNTEAFF-	0.684773564	0.9969908
-CASSQGLQGGSGTDTQYF-	0.376506656	0.994527042
--CASRSGGTGSYNEQFF--	0.337906092	0.993901849
-CASSQRDRALAGNTIYF--	0.208867863	0.990134537
--CASSLRRGALGTEAFF--	0.218461752	0.990567982
--CSARSRGTASGNTIYF--	0.059051678	0.965107918
-CASSGSGQSSAGNTLYF--	0.251172602	0.991796851
--CASSLGGTAGDEQFF---	0.489679307	0.995792508
--CASSLGGGNTDTQYF---	0.438869596	0.995305419
--CASLGLAAGQETQYF---	0.390312761	0.994721532
---CASGGTSYNEQFF----	0.367248237	0.99439007
--CASRLTGGQGNTEAFF--	0.350315064	0.994118929
-CASSQLGDREALNTEAFF-	0.41229707	0.995003164
-CASSQRDLALAYNEQFF--	0.35436219	0.99418664
--CASSSLAGSSGNTEAFF-	0.54025203	0.996186912
--CASSPGSSRGGEQYF---	0.073899813	0.972124577
---CSASTTSGYDEQYF---	0.259096324	0.992049515
--CSARGLSANNEELFF---	0.233238131	0.99116838
--CASRGLLANTETQYF---	0.179296523	0.988511562
CASALGLLGAGSGTDTQYF-	0.525192738	0.996077955
--CASASGSSPSGYGYTF--	0.154802009	0.986694098
-CASSLPGGSAGGNTIYF--	0.191081613	0.989221215
----CASTRGLGDEQF----	0.898800373	0.997708559
--CASSLGDRGGLNTEAF--	0.699085772	0.997053981
--CSARGRLAGQGTEAFF--	0.282205522	0.992702484
--CASSPTGGAYDEQYF---	0.254625261	0.991912246
--CASSLSLGSSLYEQYF--	0.182338297	0.988706112
--CSARSPTGGGGNTIYF--	0.07883016	0.973876834
--CASSDRTGGNTEAFF---	0.369231731	0.994422853
--CASRGPRTAGGEAFF---	0.219102517	0.990601659
--CASRGPGRGGYTEAFF--	0.363779366	0.994339764
--CASSLGLGGTGTEAFF--	0.607829571	0.996612489
--CASSLSPGGSYYEQYF--	0.32825762	0.993727684
--CSASSTTGGAANVLTF--	0.691497445	0.997022569
CASSLGPTRGGSANTEAFF-	0.402218819	0.994881272
CASSLGPGTGGGGNTGELFF	0.023222128	0.911342919
--CASSSGLGSGSTEAFF--	0.298407435	0.993101239
--CASRRPGRDLGTEAFF--	0.381424844	0.994602978
--CASSPPGRAGGNTIYF--	0.08037854	0.974389613
-CASSLGGLSASGNTEAFF-	0.360704362	0.994293213
--CASGLGAGGTNTEAFF--	0.805500269	0.99744451
--CASRRDGASGYNEQFF--	0.383566111	0.994633436
--CASSPLSGRNTYEQYF--	0.113588713	0.981878459
----CATDSAGDTQFF----	0.218255132	0.990569115
-CASSRPLGTGNANTIYF--	0.174112394	0.988178313
--CASSPRAGNTETQYF---	0.20830746	0.99012053
--CASSGLRGLSANTEAF--	0.442023784	0.995344341
---CASSGLRDSYEQYF---	0.337051511	0.993894517
---CASSPTGSGPEAFF---	0.405877918	0.994930208
-CASSSLGGSSGENTEAFF-	0.274234116	0.99249661
--CSALSRGASGGNTIYF--	0.102633297	0.979952157
-CASSRPLGAASGNTIYF--	0.165240645	0.987548828
--CASSLGATGAGNTEAF--	0.708964467	0.997097969
--CASRLRGGRAGNTIYF--	0.069416553	0.970361471
--CASRSGRSRASNEQFF--	0.102982529	0.980022788
---CASRRAGGAGELFF---	0.214999393	0.990431249
-CASSAPSRAGAGYGYTF--	0.175188959	0.988256991
--CASSRLDRGGNTEAFF--	0.390756249	0.994735301
--CASSPGLRAGYNEQFF--	0.179082081	0.988512516
--CASTRDGAGGGTEAFF--	0.653746903	0.996853292
--CSALSDSRAGANVLTF--	0.052366693	0.960716665
---CASSLQGGAYNEQF---	0.475120187	0.995670319
---CSARPSGQGDEQFF---	0.107475601	0.980859756
---CASPGSGSNGYTF----	0.265094161	0.992240667
--CASGLLAGAGSTEAFF--	0.455150664	0.995480895
-CASSQGTTGGNTNTEAFF-	0.716297626	0.997128546
-CASSPGTAGGSYNEQFF--	0.481856495	0.995731652
--CSARSLRGAGVNTEAFF-	0.219852701	0.990645051
---CASRDDRAYNEQYF---	0.463409841	0.995561838
--CASRGGGAGTGTEAFF--	0.838187039	0.997546375
-CASSRGPGAGAYNEQFF--	0.3509489	0.994140565
--CASSPGLGGSANTEAF--	0.827246487	0.997514248
---CSAPTGGTGETQYF---	0.172526285	0.988081098
---CASRDQAAGGEQFF---	0.211292729	0.99026829
--CSARGPRTNNTELFF---	0.196065277	0.989512742
--CASGLGQGLGYNEQFF--	0.153135166	0.986573696
-CASSGPGLSSAYNEQFF--	0.288683027	0.99287802
----CASSPASGEYF-----	0.459466368	0.995525301
----CASSGGLGTEAF----	0.95187676	0.997840166
--CASSRGDRSGNNEQFF--	0.390394926	0.99473381
-CASSLGTTGTYNYGYTF--	0.188529953	0.989095747
--CASSSDLTSSGNTIYF--	0.198831975	0.989661098
--CASSSPAGGLNTEAFF--	0.417688608	0.995078683
--CASSPGLGGAGNTGEL--	0.897384822	0.997709394
--CSARDLRALALNTEAFF-	0.425242841	0.995166183
--CSALSPGRGNANTIYF--	0.081317939	0.974722505
--CASSGPSRAGENTIYF--	0.062819675	0.967280984
--CASSPGQSSLNTEAFF--	0.491542548	0.995818555
---CASRDRTGYNEQFF---	0.301836312	0.993190944
--CASRGTPSAGTEAFF---	0.268435031	0.992343724
---CASRTAGNTGELFF---	0.449292332	0.995425761
---CASSSPRAYYEQYF---	0.320097864	0.993580103
-CASSLDPRRSGDTEAFF--	0.147211611	0.986041129
-CASALSPSRASGNTIYF--	0.060394567	0.965975881
--CASSGLGGGNGNTGEL--	0.960496426	0.99786073
--CASSSPRGSGANTIYF--	0.167548001	0.987736523
--CASGLGQGSAANVLTF--	0.602372348	0.996589065
--CASSLRSGAGDTEAFF--	0.224187776	0.990835309
--CSARRDPRGGVNTEAFF-	0.525851071	0.996093094
--CASRPGAGGTNTLYF---	0.812937737	0.997472823
--CASRGRGAGGANVLTF--	0.241554216	0.991495013
-CASSSSTTGGSSYNEQFF-	0.271559536	0.992435277
-CASSLGGSTGGANTIYF--	0.191947341	0.989298105
-CASSLGGQAGGSNEQFF--	0.249199376	0.991757095
--CASSPPGTVNSNTEAFF-	0.259240389	0.992076516
-CASSLGLGAAGGNEQFF--	0.285164833	0.992796957
--CASSSTTGGGNYGYTF--	0.12396086	0.983429909
--CASSSGTSGSYNEQFF--	0.539376199	0.996191859
----CASDDRGYEQYF----	0.316273391	0.993505716
---CASSSLGSYNEAFF---	0.391842932	0.994758189
--CASSPRRGGYNEQYF---	0.292574108	0.992979825
--CASSPGRSSGYEQYF---	0.531967998	0.996139228
--CASRGTRGGLGTEAFF--	0.282986879	0.992742419
--CASSGGQSSAANVLTF--	0.550174832	0.996267259
--CASSRDQAGTGTEAFF--	0.74309051	0.99723649
--CASSPGAGNTSTLEQF--	0.718233109	0.997140884
-CASSLGGATSNTNTEAFF-	0.554951429	0.996299684
-CASSARPTGTGGYTQYF--	0.251393259	0.991831601
--CSALSRRGSSNNIQYF--	0.082050502	0.974973083
-CASSQRDSTASGNTIYF--	0.207742676	0.990115821
--CASSSSLGEASYEQYF--	0.230737314	0.991100967
--CASRPGDRSNENTIYF--	0.232265741	0.991159618
-CASSQPLGRAGGNTIYF--	0.123840518	0.983420432
--CASSLGGRGGDEQFF---	0.253032863	0.9918859
--CASSLTASGGDTQYF---	0.257103473	0.992014408
CASSLGLRASGSGTDTQYF-	0.363259703	0.994348109
--CSARGPDRGGTEAFF---	0.158963934	0.987084806
-CSSALSLGASALNTEAFF-	0.407879174	0.994966567
--CSALSDRALAGNTIYF--	0.116142444	0.982323527
-CASSRGPGASSYNEQFF--	0.340247869	0.993966281
--CASRDRRTGGTEAFF---	0.161840141	0.987315059
-CASSRGGLAAGYNEQFF--	0.301575512	0.993192732
--CASRLGSGSSSYEQYF--	0.123150989	0.983330309
--CASSPGTGGANTLAF---	0.604016721	0.996601343
--CASSLGGTGSYNEQFF--	0.511371613	0.995985687
--CASSDRTGRANNEQFF--	0.376456469	0.994547248
--CASSLRGGNTETQYF---	0.138169006	0.985143483
--CASSLSLGSSSYEQYF--	0.189709291	0.989180624
--CASSLRGASSANTIYF--	0.151485592	0.986450672
--CASSGGTTSGKNIQYF--	0.87182647	0.997645795
--CASSGTTGGNGNTEAF--	0.677029729	0.996968448
--CASRGPTGANLYEQYF--	0.272584677	0.99247086
--CASALSGAGGSYEQYF--	0.258348435	0.992056072
--CASSPPRRAGYEQYF---	0.186299071	0.988983929
CASSLGLRDRLAGNTEAFF-	0.319038779	0.993567407
----CASRAGAGDEQF----	0.741274655	0.997231543
-CASSLLRGSAGSTDTQYF-	0.214740157	0.990443766
----CAATASGDEQFF----	0.505818069	0.995943129
-CASSLGGLTSGENTIYF--	0.180819765	0.988651812
--CASGLGLGAGSTEAFF--	0.276149154	0.992569387
---CSASGTTGQETQYF---	0.217584133	0.99056983
---CATRRGTRANELFF---	0.283929706	0.992773473
-CASALSPRGSSANTEAFF-	0.161741734	0.987315178
-CASSASGSGGGGYGYTF--	0.116577715	0.982400954
--CASSDRRGLGENTIYF--	0.183527708	0.98882103
---CSAPSGAGGAEAFF---	0.301537782	0.993196249
-CASSQRDLRSSANTIYF--	0.196624264	0.989566088
--CASSPGQGNTNTEAFF--	0.629522204	0.996741116
---CSVGTASSDEQFF----	0.321557939	0.993620098
-CASSALSGGLSLYEQYF--	0.24548611	0.991643369
--CASRGGLAGGDTEAFF--	0.734592617	0.997207463
-CASSQPLGGLAGNTEAFF-	0.364901423	0.994378507
--CSASSRGGSGGNTLYF--	0.136490673	0.984971344
-CASSLSPGTGGVNTLYF--	0.326926768	0.993726313
----CASSGGGGTEAF----	0.924314797	0.997781098
--CASSGPGAGGDTEAFF--	0.565826356	0.996375501
---CSAPGQGGAETLYF---	0.367520809	0.994420111
-CASSPLGGGAAGNEQFF--	0.358323485	0.994276941
-CASSSSGLGSGVNTEAFF-	0.307873726	0.993339241
-CASSGLRTGASVNTEAFF-	0.239371836	0.991433144
---CASSGLGAYYEQYF---	0.313515693	0.993459165
---CASRGLSNNEQFF----	0.352672398	0.994186044
--CASRLGDRGLNTEAFF--	0.695135832	0.997050405
---CASSTPSRGNEQFF---	0.120399654	0.982970476
--CASSLRRGGGKNIQYF--	0.171149075	0.988020837
--CASSPDLTGSGNTGEF--	0.172493935	0.988114536
--CASRRDQASGYNEQFF--	0.442888439	0.995371044
-CASSLGLRSGTDTEAFF--	0.291052997	0.992956281
--CASSQSRGLSSYEQYF--	0.172743708	0.988133252
--CASSGLAAGLDTEAFF--	0.661995351	0.996903479
---CSAPSGAAGGEQFF---	0.221973553	0.990765333
---CSAPGLTGANELFF---	0.304782093	0.99327445
--CASRPGSGGGSYEQYF--	0.172502086	0.988117158
---CASGPASSYEQYF----	0.182379231	0.988761127
-CASSLSPRGLGGNTIYF--	0.113344327	0.981917202
--CASRLTTGGANNEQFF--	0.328442127	0.993759811
-CASSGLRRGGALNTEAFF-	0.24032107	0.991471708
-CASSLGPRGLGYNEQFF--	0.184212893	0.988874197
---CATRPDSRGGEQYF---	0.360396504	0.99431324
--CASGPGQGATNTLEQ---	0.511365116	0.995992124
---CSAPTASAYDEQYF---	0.242066517	0.991533458
--CASRGRAGNTNTEAFF--	0.283339232	0.992766857
--CASSLSGRGGSYEQYF--	0.19979921	0.989742815
--CASSSGGSSGANVLTF--	0.319244534	0.993580699
--CASRDRRGLSYNEQFF--	0.254798084	0.991957188
--CASGPGAGGTNTLELQ--	0.850420892	0.997590303
-CASSLSDLRASANTIYF--	0.082694523	0.97521925
-CASSLPGQGGAGNTEAFF-	0.44254908	0.995369494
---CSVGTASGNEQFF----	0.393136859	0.994787693
--CASSSTTGGGVNTEAFF-	0.600845039	0.996589661
--CASSGPGRAANNEQFF--	0.210685134	0.990274787
-CASSSGRTSGGSTDTQYF-	0.296325564	0.993085623
-CASSRGGGASAYNEQFF--	0.345711172	0.994073451
---CASSPAGSGDEQFF---	0.330881298	0.993807852
--CASSPPGRGGYEQYF---	0.164343655	0.987533212
-CASSQGGLRAGVNTEAFF-	0.208149374	0.990157127
--CASRGGQALAYNEQFF--	0.608790219	0.996634662
-CASSQDPRGRAVNTEAFF-	0.246672049	0.991694391
-CASSLGGTRGSGNTEAFF-	0.311355323	0.993420064
-CASSLGLDRGQDTEAFF--	0.359304309	0.994298279
CASALGLLAAGSSTDTQYF-	0.523173392	0.996084213
-CASSRPDLTGNGNTIYF--	0.163042054	0.987435222
---CASRDGTAGDEQFF---	0.272993535	0.992495894
--CASSPGRTSSGNTIYF--	0.26058349	0.992138922
--CASSLPSGQGNYGYTF--	0.135269597	0.984856665
--CASSRGSSDTGELFF---	0.276952356	0.992604077
--CASSGTAGDTGELFF---	0.581776679	0.996479213
---CSVRTTGNTGELFF---	0.269453943	0.992398322
-CASSPGGGRSGNNEQFF--	0.242317349	0.991547287
--CASSPPRGGGGTEAFF--	0.320972323	0.993619382
--CASSGLLASTETQYF---	0.090523742	0.977376342
-CASSRGPGTGGDTEAFF--	0.410084158	0.995006025
--CASSLGLANTDTQYF---	0.868511617	0.997642338
-CASSPSGRTGSANTIYF--	0.154949129	0.986785233
--CASSRDQAGALNEQFF--	0.411283463	0.995021462
--CASRLGAGAGETLTF---	0.303728193	0.993258953
--CASSPGTRAGYEQYF---	0.504291952	0.995940447
--CASSLGSGSYNEQFF---	0.431312025	0.995253563
-CASSLPGLGGGANTIYF--	0.190023914	0.989226937
---CSARDRALAGELFF---	0.319237888	0.993587613
-CASSAPRSGGTDTEAFF--	0.256241411	0.992011487
--CASSSTGSLNNNEQFF--	0.321894079	0.993641078
---CASSRQGGSGNTIY---	0.028152587	0.927292824
-CASSLRTRSSGNTDTQYF-	0.392119139	0.994780064
--CASSLGTRGGYEQYF---	0.38747403	0.994717538
--CASSLGTTGSNTEAFF--	0.766721725	0.997330546
CASSRGSGLSSAGNTEAFF-	0.249353826	0.991792858
--CASTDRTGLNTEAFF---	0.343229413	0.994037986
--CASSLRRGNTETQYF---	0.204568505	0.989997149
-CASSARPTGTGAYTQYF--	0.27589795	0.992583275
-CASSLGGGASQDTEAFF--	0.542719066	0.996229827
---CSVGTASNTGELFF---	0.633483708	0.996770024
--CASSPPAGGGDEQFF---	0.363005638	0.994363546
---CASRDLASGGEQFF---	0.221138969	0.990748465
--CASSLLQGAGGTEAFF--	0.239650637	0.991463244
-CASSQDPRGGGANTEAFF-	0.393766284	0.994804442
-CASSLLPTGSGANTEAFF-	0.304057539	0.993271649
-CASSQGLDSGNSYEQYF--	0.348529398	0.994130194
-CASSLPPGRGSANTIYF--	0.098691352	0.979271352
---CASRRTSTDTQYF----	0.081017457	0.974749565
-CASSSLPAGGSGNTEAFF-	0.496326447	0.995878458
--CASSSDQASAYNEQFF--	0.217479214	0.990594149
--CASSLGGASTDTQYF---	0.740631044	0.997238159
-CASSPGTGGLSYNEQFF--	0.334227085	0.993879914
-CASSSSGLSGAANTEAFF-	0.24369365	0.991606474
--CASSGGLTGSYNEQFF--	0.514324427	0.996023059
-CASSLGGRSRGGNEQFF--	0.086502925	0.976354539
CASSLGLLGAASSTDTQYF-	0.405046314	0.994950414
--CASSPRSGRAGNEQFF--	0.052738316	0.96121788
--CASSPGGSGGLNTEAF--	0.270907313	0.992450655
-CASSSGPGRANANTIYF--	0.112763084	0.981863439
--CASSPLGGGAGNTGEL--	0.908867478	0.997749865
-CASSGLDGAASANVLTF--	0.294029385	0.993044794
---CSARDQANTDTQYF---	0.263943166	0.992252052
--CASSQDGTGGYEQYF---	0.214029953	0.990445971
--CASSGTGGGTETLEL---	0.256230086	0.992019832
---CASRDDRAGGEQFF---	0.209397584	0.990235209
--CASSPGGTGGNEQFF---	0.547287762	0.996263921
-CASSLSPGRANANTIYF--	0.082737371	0.975286961
--CASSLPSGGGNYGYTF--	0.153468087	0.986676931
-CASSRGLAGAGGTEAFF--	0.360770881	0.994332552
-CASSSPLGRGGLNTEAFF-	0.244335234	0.991631806
-CASSALSGSRSSYEQYF--	0.21354796	0.990425646
--CASSLGDREALNTEAF--	0.485269099	0.995786726
--CASSGGQASTDTEAFF--	0.798930883	0.997440934
--CASSPLGGSGGEQYF---	0.05858399	0.965104282
-CASSPGGTGGSYNEQFF--	0.419408917	0.995126069
--CSARRRDRGAGNEQFF--	0.208446428	0.990193665
--CASRLRGGLGDTEAFF--	0.300122678	0.993189454
--CASSLGGRGGGEQYF---	0.269534111	0.992416859
--CSARSRGGGSGNTLYF--	0.057924543	0.964714229
--CSALSGQAGGANTIYF--	0.175559789	0.988357842
---CASSSLGSGDEQYF---	0.152758777	0.986620307
--CASASDQASLNTEAFF--	0.300780475	0.993204832
--CASAPSSGGGSYEQYF--	0.209483638	0.990243614
-CASSLLGQGSGANTIYF--	0.289991975	0.992952287
-CASSPGGRSGTYNEQFF--	0.380339295	0.994626582
-CASSRPLRGSGLNTEAFF-	0.195394561	0.989540994
-CASSRGLAAGAYNEQFF--	0.592878461	0.996553063
-CASALSRGGGGANTIYF--	0.112711251	0.981868684
-CASSLLPGTSGANVLTF--	0.274269491	0.992548943
--CASSLGQSGSYEQYF---	0.558940351	0.996343911
--CASSPSGRSSYYEQYF--	0.298372746	0.993151426
CASSLGLLAAAGSTDTQYF-	0.444196194	0.995399773
-CASSARDRRGGRTDTQYF-	0.315944284	0.993532419
---CSARDRASSYEQYF---	0.192808107	0.989401996
-CASSLSGGTSGENTIYF--	0.198301151	0.989695787
--CASSLRAGAYYEQYF---	0.269081444	0.992406666
-CASSLRRGRGGGTDTQYF-	0.35498929	0.994244516
--CASRLLAAGAYNEQFF--	0.587290287	0.996521115
---CSARDDRSYNEQFF---	0.320480019	0.993624926
--CASAQRGRQGDTEAFF--	0.273897588	0.992540777
--CASSLLTGGAPYEQYF--	0.318239093	0.993580222
--CASRPGAGGLDTEAFF--	0.540592849	0.996220887
--CASSLLPAGTDTQYF---	0.432017297	0.995271504
---CSASRDTRNYEQYF---	0.102593616	0.98008877
----CASGSGGYGYGY----	0.953482568	0.997857869
-CASSLGLAGGGGNTGELF-	0.222270697	0.990810871
-CASSLGRTGGGNNEQFF--	0.268407315	0.992390811
--CASSLSSRGSGEQYF---	0.083260849	0.975470483
--CASSPTTSGGGEQYF---	0.213049352	0.9904145
-CASSLGLGRGGANTIYF--	0.187340006	0.989099801
-CASALSRGAGSANTIYF--	0.113691919	0.982039034
--CASSLGAGGGNTLAF---	0.690219522	0.997041523
--CASRLLTGLANNEQFF--	0.49053371	0.99583745
-CASSQDLRASALNTEAFF-	0.54812175	0.996274829
---CSASGSRGNTELFF---	0.103145488	0.980204523
--CSARSLTGGAGNTEAFF-	0.56688112	0.996398211
-CASSLGGTRSNENTIYF--	0.240291968	0.991503
-CASSLSGQGSGENTIYF--	0.264264703	0.992274225
---CASGTSGLDEQFF----	0.437684476	0.9953354
-CASSLGLGTGGGTDTQYF-	0.469824731	0.995654583
---CSARGDRGNTEAFF---	0.238118395	0.991426468
--CSARSPGAGADTEAFF--	0.606288612	0.996633232
---CSVRPLANTGELFF---	0.264575154	0.992284894
--CASSPRTSRGYEQYF---	0.095004708	0.978514493
--CASSPPSRSGGNEQFF--	0.071731947	0.971543849
----CASSSGGGNEQF----	0.994041502	0.99794668
-CASALSLPASGENTIYF--	0.19214958	0.989377797
--CASSSGQAGANTEAFF--	0.73453778	0.99722147
--CASRGLRANTGELFF---	0.419067144	0.995129824
-CASSRLLAGAGANTIYF--	0.20257856	0.989925385
--CASAPTSSRNSYEQYF--	0.122816034	0.983384371
--CASSPGLTGNVNTEAFF-	0.341998726	0.994033277
-CASSPSGAGATGTLEFF--	0.301740736	0.99323833
--CASSPGAGRANTLAF---	0.191423059	0.989342093
-CASSQRDLAGALNEQFF--	0.422588289	0.995172918
CASSARSLAGGSGNTGELF-	0.150426567	0.986439645
---CASSTASTDTQYF----	0.140901223	0.985523462
--CASRPGQGSGNTLYF---	0.378827959	0.994615614
--CASSSRGGLLNTEAFF--	0.24560079	0.991694987
CASSALSGSGRAENTGELFF	0.007044597	0.710474014
-CASSSGRGTGSSTDTQYF-	0.241764963	0.991563797
-CASSLGLAAALNTEAFF--	0.403268695	0.994942486
--CASRRPQGQGSYTQYF--	0.153789744	0.986738801
---CASRGLSGAGELFF---	0.196968108	0.989646375
--CASSPRSGRAYNEQFF--	0.062279202	0.967257559
---CASSSPRNNEELFF---	0.271960527	0.992501974
---CSAPGQGDTETLYF---	0.312594086	0.993476689
--CASSPGTGSYTEAFF---	0.861121774	0.997632027
-CASSLSLAASSGNTIYF--	0.191245317	0.989337921
--CASRSGDRSSYNEQFF--	0.252912521	0.991937697
--CASSPLGGQGGEQYF---	0.102531269	0.980113149
-CASSQGLGRGAGNEQFF--	0.240619227	0.991526067
-CASSLGGGAGTDTEAFF--	0.423457384	0.995185077
-CASSLLDRAGGANVLTF--	0.121779338	0.983257353
CASSLGSGTSRGVNTEAFF-	0.314958632	0.993526459
---CSALSLTAGTELFF---	0.187041566	0.989099562
---CASSDDRDTETQYF---	0.288380891	0.992930114
-CASSLSRGGGSSTDTQYF-	0.273783445	0.992553294
-CASSARDRTGGDTEAFF--	0.34481132	0.994087458
---CSARPRGQGGEQFF---	0.084848784	0.975972533
-CASSLGRGTGGGTDTQYF-	0.221277058	0.990787208
-CASSQSTTGSSSYNEQFF-	0.272933662	0.992531598
--CASRRGDRSGSNEQFF--	0.368868411	0.994473994
--CASSGLLAGSYEQYF---	0.27675578	0.992634952
--CASSLGTTGGDTEAFF--	0.649530649	0.996862054
-CASSSGGLTGNGNTEAFF-	0.396696001	0.994862139
--CASRSRGASGYNEQFF--	0.251605362	0.991899371
--CASRSGLRGGENTIYF--	0.073207371	0.972159326
--CASSPRSGSSKNIQYF--	0.216922745	0.990604818
--CASASSGTSGSYEQYF--	0.261762351	0.992214382
---CSVRGLSNNTELFF---	0.108924031	0.981290281
-CASSGQDLRLANNEQFF--	0.117287233	0.982626438
-CASSQGLSSGSSYEQYF--	0.238390848	0.991452456
CASSLGPGRSALANTIYF--	0.142379537	0.985689163
--CASSRPSSRGGYEQYF--	0.11671716	0.98254323
-CASSLGLPAALSTEAFF--	0.278614283	0.992687106
-CASALSLGGSAANVLTF--	0.693857193	0.997063577
---SAQSLGAGGANTIY---	0.861056864	0.997633934
--CASSGLGRGGNTEAFF--	0.274930328	0.992589712
--CSARSPGTSGANTIYF--	0.109869264	0.981458604
--CASSSRTGSGANTIYF--	0.108238123	0.981179416
--CASRGRAGSGANTIYF--	0.168740124	0.987927616
-CASSPSRRGLAKNIQYF--	0.187026098	0.989108086
--CSARGLLASQETQYF---	0.126525059	0.983900428
-CASSRGLAGLGDTEAFF--	0.395810425	0.994853675
--CASSPTSGTGNEQFF---	0.315558136	0.993545473
---CASSGLRAGGEQYF---	0.315893769	0.993552446
-CASSRPLRTGSGNTIYF--	0.036553133	0.944280982
--CASSPSGRGYDEQYF---	0.255836785	0.992039204
--CASRGLSGGGSYEQYF--	0.088994868	0.977115035
--CASSGLPAGSNNEQFF--	0.257804185	0.992100775
--CASSGTGGAAANVLTF--	0.648211241	0.996858358
-CASSGLGTGGAGNTEAFF-	0.589607537	0.996546209
--CASSPGGSSGYEQYF---	0.413332939	0.995073378
-CASALSRQGGAANTLYF--	0.142899796	0.985750794
---CASRGGANNTELFF---	0.522108316	0.996100068
-CASSPSGLGGGYNEQFF--	0.322608382	0.993688941
---CASRLGASGDEQYF---	0.456284493	0.995537877
--CASGLGLAGGGNEQFF--	0.299688101	0.993206382
-CASSPSGRTGAGNTIYF--	0.130796403	0.984434187
---CSAAGGSSDEQFF----	0.337237835	0.993962944
---CSAPGGTGGETQYF---	0.201569438	0.989899814
---CASSSSTRSDEQYF---	0.152978107	0.986691773
---CARGTGSGGTEAFF---	0.259135365	0.992143631
--CASSSRGAGSANTIYF--	0.111609556	0.981759191
-CASSLGRRTGSGNTEAFF-	0.15413931	0.986792684
--CASSRDLRAGDTEAFF--	0.253207833	0.991960108
--CASSPPGRGGGNTIYF--	0.073664062	0.972364366
--CASSLGLTGNYEQYF---	0.419080883	0.995142341
--CASSLRGAGGENTIYF--	0.135360196	0.98496139
-CASSLGRAGSSSTDTQYF-	0.291924983	0.993026912
-CASSQGGTGAAANVLTF--	0.768338144	0.997350693
--CASSLPGGTASYGYTF--	0.187795907	0.989160955
--CASSPGTGLSYNEQFF--	0.439523846	0.995369017
---CASSLAGAGGEQFF---	0.263778716	0.992284
-CASSGSGQGSSSNTEAFF-	0.362786382	0.994389832
---CASRPRGGGDEQYF---	0.127874613	0.984084189
--CASRRDLAGGGNEQFF--	0.407436103	0.995004952
--CASSPGAGNTSTEAFF--	0.590685427	0.996554613
--CSARRRDRAGNNEQFF--	0.078340128	0.97402215
-CASSQPTSGLRSYNEQFF-	0.147767559	0.98622793
--CASRPGLRGTGELFF---	0.324645698	0.993731558
--CASRLPGASGYNEQFF--	0.370799184	0.994512081
----CASSGGGGGEAF----	0.973294139	0.997909367
---CSARGTSNNEQFF----	0.293302298	0.993062556
--CASSGRRALSGNTIYF--	0.145136893	0.985980988
--CASSPGAGGAANVLTF--	0.780928493	0.997394562
--CASRPRSGGGNNEQFF--	0.127575085	0.984051287
--CASSGGTTSSYTEAFF--	0.766520023	0.997345626
-CASSGPGTGNTSTLEQYF-	0.382799149	0.994684935
----CASSLGGNGELF----	0.928001761	0.997807562
-CASSGPGRSALGNTIYF--	0.087645367	0.976788282
--CSARRDPRGNTNTEAFF-	0.447283447	0.995451748
---CARPTPSGTGELFF---	0.412581831	0.995069385
--CASRPGQGGGSTEAFF--	0.388927937	0.994769633
-CASSGPGQASAGNTIYF--	0.189972222	0.989293098
-CASSLLGAGGGGNEQFF--	0.325341433	0.993748069
-CASSRGGQAGALNTEAFF-	0.554133713	0.996329486
--CASARDLAGTNTEAFF--	0.762109518	0.997331381
---CASSPSGGGGEQFF---	0.349823922	0.994186401
--CASSPLGRSSGNTIYF--	0.085318901	0.976163328
----CAAGGSSGEQFF----	0.409409851	0.995032668
---CSAPRASGGTEAFF---	0.133974135	0.98482126
-CASSQGRTGGGANTIYF--	0.089019299	0.977156043
--CASSRDGAGTDTEAFF--	0.627646387	0.99676019
-CASSGPGRTGGGNTIYF--	0.129353374	0.984280348
--CASARDQAAGNTEAFF--	0.470659465	0.995679736
-CASSQSGGRANGNTIYF--	0.185388774	0.989031851
--CASSPLGGGGGNTEAF--	0.751154661	0.997293174
---CSARLARGGYEQYF---	0.126187399	0.983887136
--CASTRRGAYNGELFF---	0.381622523	0.99467212
-CASSRGLAAGGLNTEAFF-	0.455059946	0.995532036
-CASSLSPRGGGENTIYF--	0.123094723	0.983483434
--CASSLTGGNTETQYF---	0.201415002	0.989906251
--CASSLLGTGGDTEAFF--	0.560477376	0.996373236
--CASSGLGTSSYNEQFF--	0.598880708	0.996605873
-CASSLSTRGGGGNEQFF--	0.183260426	0.988909423
-CASSLLPAGAGANTIYF--	0.191659391	0.98939544
--CASSPSSGGYNEQYF---	0.255245954	0.992037296
-CASSSRDGTGGVNTEAFF-	0.539040864	0.996229589
----CASSPGYNEQFF----	0.358017027	0.994323254
--CASGLGGAGGGTEAFF--	0.893832862	0.997726262
--CASRSGQAGSYNEQFF--	0.597443402	0.996598303
-CASSSLLAALALNTEAFF-	0.294161797	0.993091226
-CASSPSGLGSGANTIYF--	0.260646701	0.992202997
--CSARGLRAGGGEAFF---	0.180865973	0.988763809
--CSARSLGAAGANVLTF--	0.211088434	0.990372658
--CASSLGLAAGGNEQFF--	0.23209177	0.991244078
--CASSSLQGSSGNTEAF--	0.654294193	0.996894121
--CSALSLRTGAVNTEAFF-	0.415989012	0.995115161
---CSARPSGTGNEQFF---	0.079633757	0.974483907
--CASSLGQGRAETLTF---	0.194625348	0.989560485
-CASSQGLGRSGENTIYF--	0.188316941	0.989211082
CASSLGSTGSSGGNTEAFF-	0.378570974	0.994633198
--CASSGTTGNYSYGYTF--	0.164462343	0.987646461
--CSALSRTGGAANVLTF--	0.266392291	0.992373526
--CASSGLRAGGYNEQFF--	0.426989228	0.995242
---CSVGTPSGYTEAFF---	0.718160152	0.997171223
-CASSQRDGTGGGNEQFF--	0.409135848	0.995034814
--CASSLSGGLGSYEQYF--	0.192203745	0.989431024
--CASARPQGGGGYTQYF--	0.254061013	0.992004573
--CASSPSGTGGGEAFF---	0.20487611	0.990085602
---CSAPRDRGAGELFF---	0.235120699	0.991361201
-CASSLRLLAAGSTDTQYF-	0.4462789	0.995448887
-CASSGLGRSGAGNTIYF--	0.083927736	0.975799978
--CASSLSLGNNTELFF---	0.32415092	0.993734539
--CASASSQARASYEQYF--	0.319319755	0.993640363
--CASSLGTSSSYNEQFF--	0.531169415	0.996177077
-CASSGPGSTGGGNEQFF--	0.269314468	0.99246043
--CASGLLGGSAANVLTF--	0.574858308	0.996467948
-CASSQGTAGSGGNTEAFF-	0.380493104	0.994663715
--CASRLGAGGTNTLELFF-	0.756279111	0.997315347
--CSARGLRADTGELFF---	0.346065909	0.994133174
--CASSLLGARASNEQFF--	0.209090099	0.990289867
CASSALSRAGLSGNTGELFF	0.017859399	0.886318266
--CASSLSGGQGAYEQYF--	0.188120574	0.989207685
--CASSGGLRANGNTEAFF-	0.535606802	0.996209502
-CASSLGGRTGNENTIYF--	0.129748628	0.984353125
-CASSPLGQGSSANTEAFF-	0.419690013	0.995162964
---CASGLAAGGGEAFF---	0.27294758	0.992562473
----CASTRGNNTELF----	0.874226391	0.997677982
--CASRLSGALADYGYTF--	0.314018488	0.993535519
--CASRLLTGEALYEQYF--	0.242195055	0.991618752
--CASSLGSGGGDEQFF---	0.335732639	0.993954003
---CSVGGLTYNNELFF---	0.622747302	0.99674052
-CASSQSGDRGSGNTIYF--	0.193472609	0.98950851
--CASSLGQSALGTEAFF--	0.431929678	0.995300651
---CARGPDSRGTEAFF---	0.264071882	0.992313564
--CASSLDRRALNTEAFF--	0.212799102	0.990462005
-CASSSGPRGLTSTDTQYF-	0.312236786	0.993499637
--CASSPPSRGGANTIYF--	0.047648821	0.9574067
--CASSLTGSGNNEQYF---	0.286770135	0.99292326
CASSALSLGASGLNTEAFF-	0.362060964	0.994394898
---CSASRDSSYNEQFF---	0.130549252	0.984455109
----CASTSGGGNYGY----	0.951888859	0.997868061
-CSASRRTRSASYTDTQYF-	0.358339489	0.994336784
---CASSTTGSGGEQYF---	0.238643631	0.991496325
-CASSGRLSASSGTDTQYF-	0.44259876	0.995414972
--CASSLSPARGGEQYF---	0.294709891	0.993114293
CASSSSPGAGAGANTGELFF	0.019338565	0.895065367
-CASSGSGLGGGVNTEAFF-	0.405504733	0.994995832
-CASSSRDLRGSVNTEAFF-	0.362913817	0.994408667
-CASSGLLPASGLNTEAFF-	0.513946831	0.996051848
--CASRPPSGQGAYEQYF--	0.147046268	0.986200869
-CASARSLAGGGGTDTQYF-	0.412107706	0.995076358
--CASSSRQGSGANTIYF--	0.108947128	0.981376052
-CASSPLGAGSSYNEQFF--	0.52260375	0.996117473
-CASSLGGTRGGYNEQFF--	0.296878427	0.993165791
--CASRPPSRGGYNEQFF--	0.120258778	0.983128726
--CASRPGQGAADTLYF---	0.453539461	0.995526493
CASSLGSGSGSSANTEAFF-	0.401444018	0.994946063
--CASSPLQGLSGNTEAF--	0.580273211	0.996503592
--CASSPGQSGGDEQYF---	0.573054135	0.996459663
-CASSSGGLSSGGNTEAFF-	0.430453837	0.995286942
--CASSPTTGSYNEQYF---	0.461988509	0.995608747
-CASSQDRRAGGNTEAFF--	0.248579428	0.991838992
--CASRPSLGLAGELFF---	0.309839368	0.993452549
---CASSPTGLGENTGE---	0.52148813	0.99611026
--CASRLRDRAAGNTIYF--	0.149571061	0.986439764
-CASSPSGGSSGGNTIYF--	0.231335998	0.991232693
--CASGLLQGLLGTEAFF--	0.229878709	0.991177499
-CSSARSLRGLSSTDTQYF-	0.331449538	0.993881226
---CASRRAGRAGELFF---	0.184177071	0.988988578
-CASSSPDLTGNTNTEAFF-	0.40892607	0.995040596
----CASTRGLAGELF----	0.960793793	0.997889221
-CASSLGLPAGSANTIYF--	0.18615362	0.98910588
--CASRGLATGTGELFF---	0.253820539	0.992011011
-CASSQGLDSRNLYEQYF--	0.331798583	0.993888617
--CASSGPGTGVYTEAFF--	0.471703976	0.995701253
--CASRGGTTGTNTEAFF--	0.777750432	0.997392893
--CASRPPSGLSSYEQYF--	0.184525669	0.989011407
---CASGLARGTGELFF---	0.245579943	0.991745055
-CASSLGGTRSSYNEQFF--	0.316342682	0.993591607
-CASSPLGGSGALNEQFF--	0.492921263	0.995887578
--CASGLGQGAAANVLTF--	0.629385173	0.996779263
--CASSGLSSRSGYEQYF--	0.069500707	0.970834017
--CASSGTRGSNENTIYF--	0.226356849	0.991044998
--CASSRDSRGGYNEQFF--	0.176636621	0.988524497
-CASSRGGTSANVNTEAFF-	0.436332345	0.995354533
--CASRRGGAGALNEQFF--	0.558416486	0.996370196
--CASSPGATGGDTEAFF--	0.527678311	0.996158957
-CASSLRDRASGGNTIYF--	0.087452598	0.976824462
--CASSLTRGGYDEQYF---	0.307723403	0.993413746
---CSASRGSGQETQYF---	0.301590502	0.993279994
----CASLSTGTLYF-----	0.752952099	0.997308373
---CSALSGGAGGYTF----	0.258537889	0.992161095
---CASSLQGLGGNEQF---	0.670164406	0.996975899
--CASSLGTSSGYEQYF---	0.74491787	0.997279465
--CSARRGDRAGETLTF---	0.266365737	0.992392004
--CASRLGDRSSGNTIYF--	0.296501786	0.993165433
--CASSGTGSGTGELFF---	0.36422798	0.994436383
-CASSRGPGRGLDTEAFF--	0.309810758	0.993459344
--CASSSTTGLSYNEQFF--	0.339326352	0.994028449
-CASSLGRTGANENTIYF--	0.156103909	0.987019777
--CASGLGAGGAANVLTF--	0.817875266	0.997522533
--CASAPGTGNTETLYF---	0.29598093	0.993154764
--CASSSSRGQGSYEQYF--	0.167993352	0.987939835
--CSARGLAAALNTEAFF--	0.618413031	0.996723831
--CSATSRSSSGNTEAFF--	0.218455479	0.990725994
--CASSPGTGNNEELFF---	0.845077038	0.997602642
--CSARGLSADTGELFF---	0.516315341	0.996076167
---CASSTTGGYNEQFF---	0.546080589	0.996290088
---CSARDGTGGTEAFF---	0.178506061	0.988651812
-CASSPRGGALAGNEQFF--	0.334930509	0.993951857
--CASSPRRGAGNTEAFF--	0.187904403	0.989219725
--CASSRDGTAGNTEAFF--	0.424130887	0.995224059
---CSARDQASNTEAFF---	0.333237678	0.993921638
-CASSGPGSTGGANTIYF--	0.137046292	0.98522085
--CASSLGSGGGNEQFF---	0.309877694	0.993464053
-CASSSRDRRGSVNTEAFF-	0.299463272	0.99323684
--CASRSGSSPSSYGYTF--	0.117149457	0.982712507
-CASSQGTGGTGGNTEAFF-	0.367205173	0.994484842
-CASSSLPTGSSGNTEAFF-	0.413343877	0.995100558
--CASGPGATGTNTEAFF--	0.82470423	0.997544467
--CASSGLGRSGENTIYF--	0.1152867	0.982434452
--CSARSRQGLSGNTEAFF-	0.273527503	0.992596626
--CASSLPAGAGGTEAFF--	0.393840373	0.994858384
--CSATSRRAGLNTEAFF--	0.329226494	0.993849695
-CASSLGGLAGTNTEAFF--	0.377432644	0.994635403
--CASSLGTTGTNTEAFF--	0.839005053	0.997586727
--CSARSGTSGGNNEQFF--	0.15667069	0.987077057
--CASSLDGRAGANTIYF--	0.140845641	0.985626042
--CASRDRRGGGLNEQFF--	0.253404558	0.992011011
--CASSLDGRAGGNTIYF--	0.126088947	0.983945549
-CASSSLRDREAGNTEAFF-	0.258373082	0.992165327
---CASRLTSNNTELFF---	0.221458018	0.990859926
--CASSLRRGAYNEQYF---	0.272756606	0.992579401
-CASSSGGATGSYTDTQYF-	0.385252208	0.994746506
---CASRLAGGNTEAFF---	0.314322382	0.993561149
--CASSPGQGGTGELFF---	0.701312304	0.997114182
-CASSQGTRGLTDTEAFF--	0.345811665	0.994147778
---CSASGGGLAGTLAF---	0.289420366	0.99300766
CASSLGLGQSRSGNTEAFF-	0.247121021	0.991810799
--CASSGGTTGGGNIQYF--	0.799834371	0.997469902
--CASSGPASGTGELFF---	0.36624521	0.994474828
--CASSGTRGLGYNEQFF--	0.262386858	0.992288232
---CASRLSGDTGELFF---	0.435711086	0.995355964
-CASSGSRQGSGGNTEAFF-	0.167812914	0.987942398
--CASSPGTTSGYEQYF---	0.740021348	0.997265816
--CASRGRGALSYNEQFF--	0.461210549	0.995612979
--CASRLGGGAGGTEAFF--	0.48770377	0.995851398
---CSAPGQASTDTQYF---	0.434599221	0.995344818
---CASSGGGSGETQYF---	0.325416625	0.993783116
--CASAPGDRAGETLTF---	0.202410534	0.990005672
--CASSPDLTSNGNTEAFF-	0.459319532	0.995595753
-CASSQGTGSGGANTEAFF-	0.313345999	0.993544221
-CASSLGRGAGTGTEAFF--	0.25526613	0.992075443
-CASSLLGGAGAGNTIYF--	0.302559555	0.993314326
-CASSRGPGAANGNTIYF--	0.167845681	0.987948895
---CSALSLRDTGELFF---	0.27008611	0.992510915
-CSSARSRRTGALNTEAFF-	0.099371508	0.979645312
-CASSRGLAAGSLNTEAFF-	0.44483465	0.995453358
---CSARPTGNYGYTF----	0.168828934	0.988020599
--CASSPTAGAYNEQFF---	0.433412552	0.995333731
--CASSGPSRGGENTIYF--	0.053017024	0.961854577
--CASSSSLRGSYYEQYF--	0.202094868	0.989993036
--CASARPQGGGSYTQYF--	0.266434282	0.992409587
-CASSLSLAAGGLNTEAFF-	0.362321228	0.994418621
-CASSLSGGAGAGNTIYF--	0.274243891	0.992626131
--CASQDRRTAYNEQFF---	0.394183189	0.994869947
----CASSPGTGTQYF----	0.282794178	0.99284935
-CASSLLLAGGGLNTGELF-	0.43640554	0.995366335
---CASSTTGSGDEQFF---	0.314408839	0.99356842
--CASSPRRGQGGEQYF---	0.202449679	0.990011871
-CASSGRPSTGTGTDTQYF-	0.35461992	0.994297922
CASSLGPGSRAGGNTEAFF-	0.234680355	0.991384029
----CASGAGGTGELF----	0.955860972	0.997884691
--CASSLGQSSGGEQYF---	0.391359001	0.994833946
CASSLGSGLGSAGNTEAFF-	0.470125914	0.995699644
--CASSSTGGSNGNTEAFF-	0.484174848	0.995824456
---CASRDQAGGGEQYF---	0.283579797	0.992870867
-CASSQGRGTSNGNTIYF--	0.081892051	0.975313485
--CASSPSSRSSLYEQYF--	0.217578977	0.990708828
--CSARSPRGGSANTIYF--	0.076880775	0.973706484
-CASSSSPTGSSSNTEAFF-	0.311151326	0.993503273
--CASSLDGRGAGNEQFF--	0.279606372	0.992770374
--CASSPPRTAYYEQYF---	0.289447367	0.993016362
--CASGLGTGATNTLELFF-	0.841534674	0.997597992
-CASSLGLPAGAYNEQFF--	0.283912808	0.992880702
-CASSPGRTGTGANVLTF--	0.138524994	0.985409319
---CASSRRTGYNEQYF---	0.143211395	0.985887468
-CASSLGPGTGSYNEQFF--	0.29731077	0.99320215
--CSALSLAGGGGNTEAFF-	0.663116753	0.996952415
---CATRDGAGGDEQYF---	0.480557412	0.995794773
--CSARDRRTAGNEQFF---	0.055423826	0.963538349
--CASSSTRGGGENTIYF--	0.152194872	0.986722767
--CASSDRRTGGNEQFF---	0.181483448	0.988865554
--CASSLRRGGGNEQFF---	0.164802954	0.987739027
--CASSSSRGQGAYEQYF--	0.174778193	0.988438904
---CSAPSPGGYTEAFF---	0.242339864	0.991662502
CASSALSLQGGSANTEAFF-	0.506227493	0.996008754
-CASSLGLRAGGNTEAFF--	0.339310139	0.994045377
--CASSLPRGLGNTEAFF--	0.286969215	0.99295938
--CASSGRGASTNTEAFF--	0.343159616	0.994112313
--CASSSDRASGANTIYF--	0.101550847	0.980104566
--CASSLRSGGGGNTIYF--	0.096350715	0.979030907
--CASGLLAGGTDTEAFF--	0.630666852	0.996796429
-CASSSPTSGGRAYNEQFF-	0.140351996	0.985605061
-CASSQDRLALAGNTEAFF-	0.417251855	0.995158017
--CASSLSTGTGGEQYF---	0.287972927	0.992984414
-CASSLSTTGGAVNTEAFF-	0.414811283	0.995129824
---CSAPGLGGGETQYF---	0.072496787	0.972134709
-CASSLSGLTGAGNTIYF--	0.146050811	0.986168444
---CASSRASGGNEQFF---	0.11540325	0.982495308
--CASRDLTSRSSYEQYF--	0.173008516	0.988324165
--CASSLGAGASYEQYF---	0.234094977	0.991371274
-CASSLGLSRASYNEQFF--	0.176072985	0.988528252
-CASSLSLGASAGNTIYF--	0.245086476	0.991758645
---CSARLDSGNGELFF---	0.44356963	0.995446622
--CASSPPRGGYDEQYF---	0.269387871	0.99250257
-CASSLSGGGGAVNTLYF--	0.386895359	0.994779825
--CASARRDRALNTEAFF--	0.396230668	0.994902968
--CASGLGTTGGANVLTF--	0.672820508	0.99699831
--CASSLLAGAGSTEAFF--	0.382478952	0.994719863
----CSATPSGNEQFF----	0.289850682	0.993032694
CASSLGLTAGGAGNTEAFF-	0.533680797	0.996216118
--CASSPGAGAGDTQYF---	0.367530376	0.994505703
CASSRPSGRTSSYTDTQYF-	0.341483891	0.994086742
---CASSSTGLDEQFF----	0.509485662	0.996036947
--CASSPGATGYDEQYF---	0.401590705	0.994972229
-CSASGLGQAGSGTDTQYF-	0.509188652	0.996034682
-CASSQGTAGGGGNTEAFF-	0.44014892	0.995412767
---CASRDLTGYNEQFF---	0.503132284	0.995987117
--CASSLGQGGGDEQFF---	0.34450829	0.994139791
---CASSPTGLAANVLT---	0.875462413	0.997694075
---CSARDQASNNEQFF---	0.374147475	0.994604766
--CASSPGLGGSVNTEAF--	0.260287583	0.992244899
--CASSPRRTGYNEQYF---	0.271181673	0.992556572
--CASGGGLTGTGTEAFF--	0.534215271	0.996221542
--CSARSRSGSGLNTEAFF-	0.206808195	0.990239859
-CASSLGGLGATGTDTQYF-	0.421747446	0.995214105
--CASGSGLAGLNTEAFF--	0.680394828	0.997033477
--CASSRLDRALNTEAFF--	0.403294593	0.994995236
--CASARDGRGGGTEAFF--	0.419901818	0.995193243
-CASSGLGAGGTGTLELQF-	0.420524597	0.995200634
--CASSLGAGGAGNTGEL--	0.933929682	0.997839034
-CASSLSGTGAGGNTIYF--	0.218742847	0.990774572
--CASSPTGSSNVNTEAFF-	0.355544686	0.994324327
--CASSLGATGGDTEAFF--	0.591715097	0.996589661
--CASSGGLASTNTEAFF--	0.7356475	0.997256935
-CASSPGPAGSGNNEQFF--	0.378722757	0.994671762
--CASSSRGAGAYNEQFF--	0.212157071	0.990488648
-CASSGLGTGNTSTLEQYF-	0.327169627	0.99383235
--CASSGTGSSNGNTEAFF-	0.691810071	0.997083247
---CASRDLASYNEQFF---	0.421175301	0.995209038
--CASSDLTSGNSYEQYF--	0.375587225	0.994627655
--CSARGLRAGQETQYF---	0.155971467	0.987064004
--CSARRDPRAGANVLTF--	0.063173376	0.96806407
---CASRLDSGNGELFF---	0.542435169	0.996280849
--CASSPRTGLSSTEAFF--	0.231912211	0.991301119
--CASSGTGSTNTNVLTF--	0.666562319	0.996973515
--CASSLGQSSGDTQYF---	0.718392611	0.997191966
-CASSRGPGAGGLNTEAFF-	0.4155339	0.99514538
--CASSSTTGQGAYNEQFF-	0.343506008	0.994127512
---CASSGLGAGDEQFF---	0.220435932	0.990849137
---CSARDRRAGNEQFF---	0.075473182	0.973273456
--CASRGRGTSTNTEAFF--	0.281074136	0.992823482
--CASGLGGTSTDTEAFF--	0.70921737	0.997155905
---CASAPSSASEQYF----	0.04185871	0.951812267
--CASRGGTTAGNTEAFF--	0.819868684	0.997539759
--CASSGLGGSNGNTGEL--	0.911971867	0.99778831
---CSAPGSGGNGYTF----	0.164020345	0.987703145
--CASSPGTGGYTEAFF---	0.891515136	0.997737646
CASALGSRRASSGNTEAFF-	0.165580258	0.987819195
--CASSGRRTGGVNTEAFF-	0.274846971	0.992661834
-CASSGLLRAALDTEAFF--	0.377623826	0.994659126
--CASSPGGAAGNEQFF---	0.722951531	0.997210324
---CSARLDSGTGELFF---	0.446032882	0.99547869
---CASRRDTGGTELFF---	0.51639688	0.996094763
---CASLSPAGGGYTF----	0.649129689	0.996893406
---CASSLTGGAVNTEA---	0.766476989	0.997369051
--CASRLPGGLNTYEQYF--	0.302926987	0.993343115
--CSASSLGAGALNTEAFF-	0.477276385	0.995775044
--CASSLRTSRGGEQYF---	0.112611271	0.982094109
--CASSSPGTGGDTEAFF--	0.36945194	0.994542241
----CASSLGGGPEAF----	0.975347161	0.997932673
---CSAPTASRSDEQYF---	0.117559716	0.982848525
--CASSGLTSGSSYEQYF--	0.281150103	0.99282831
---CSARLATAGTELFF---	0.27227357	0.99259454
-CASSLDRLASGENTEAFF-	0.384934843	0.994762123
---CSARDPRGGDEQFF---	0.115102224	0.982484758
-CASSQGRASGSSTDTQYF-	0.298772365	0.993252575
CASSLGPGQGLGANTEAFF-	0.224931434	0.991037965
-CASSSLRGGLAKNTEAFF-	0.24243626	0.991685152
---CASRGDRYNEELFF---	0.413799018	0.995129108
-CASSQLGGSSAGNTIYF--	0.245700091	0.991796732
--CASRRDLAGGNNEQFF--	0.469322801	0.995705426
--CASGPPRGSNANILYF--	0.201932788	0.990019321
--CASRSPRGLAANTLYF--	0.221040472	0.990883529
---CSAPRQGSGGEQYF---	0.050454281	0.960063756
--CASRPGAGNTNTLELFF-	0.75685817	0.997337759
--CASAPTSGSSNYGYTF--	0.080642208	0.975014329
--CASSLGATAGGNEQFF--	0.504023492	0.996002495
---CASGLRANTETQYF---	0.15809074	0.987255335
-CASALSGLGSSANVLTF--	0.483517379	0.995833099
---CSALGQAGGETQYF---	0.386860877	0.994792402
-CASALSRTGAGGNTEAFF-	0.240339443	0.991618335
-CASSASRAGGLDTEAFF--	0.357672691	0.994368136
----CASSPGGGPEAF----	0.978120863	0.9979406
--CASRGPGGNTNTEAFF--	0.443115413	0.995454192
---CSAATSGGGTQFF----	0.110452689	0.981764138
-CASSRPLQGSSSNTEAFF-	0.370114893	0.994557977
--CASSPLQGGSGNTEAF--	0.63933152	0.996849716
--CASGPGAGNTGTLELFF-	0.798773825	0.997478545
CASSLGPGGGSSANTGELFF	0.016684322	0.879285872
--CASSPLGGSYNEQFF---	0.230120912	0.991248012
-CASSRSLATGSLNTEAFF-	0.348209321	0.994216144
--CASSRGGANTGELFF---	0.657730103	0.996938109
---CASGLLASSYEQYF---	0.219009802	0.990804553
CASSARGLQGAALNTGELFF	0.00846179	0.762001574
--CASSPLSRAGYNEQFF--	0.109039232	0.981530607
----CSAPSGGGGYTF----	0.304290771	0.993381858
-CASSASTGGNTGTEAFF--	0.302603602	0.993345499
---CSARDDRGANELFF---	0.496739089	0.995946229
--CASSPPTGSYYEQYF---	0.297662646	0.993235171
--CASSPGLRGAGNEQFF--	0.162460133	0.987605691
-CASSSPPSRGGLNTEAFF-	0.164494038	0.987759531
---CASSLTGAYYEQYF---	0.601696312	0.996653676
--CASRLGSGPNTYEQYF--	0.24144429	0.991660893
---CASSPGTGGGEQFF---	0.184533477	0.98908931
--CSARGPGRNTYTEAFF--	0.312811315	0.993563771
-CASSSSLRGRAVNTEAFF-	0.16229485	0.987595201
--CASRGLAALGYNEQFF--	0.717971683	0.997195959
-CASSLGPGRGNVNTEAFF-	0.312907487	0.993566334
--CASGPGTGGAGTLTF---	0.465224504	0.995673001
--CASGLGQGLAGNEQFF--	0.250586152	0.991967022
-CASSLGLRAALNTEAFF--	0.341777027	0.994110763
--CASSSSRGSSYYEQYF--	0.174018502	0.988433421
--CASSLSTGNNGELFF---	0.644956708	0.99687922
--CASSLLAGGTDTQYF---	0.528651178	0.996192694
--CSARGLATGTGELFF---	0.3579368	0.994376838
--CASRPGGRGNGNTIYF--	0.103679746	0.980587244
-CSASRPRSGQGSTDTQYF-	0.2128288	0.990543544
-CASSQGLAASGENTIYF--	0.245582521	0.991805315
-CASSSPGSGGAANTEAFF-	0.292725831	0.993125081
--CASSLRAGSGGNTIYF--	0.14360176	0.985985875
--CASSLDGRGALNEQFF--	0.296915025	0.993222237
-CASSLRDGRSGENTIYF--	0.231054872	0.991290331
--CASRSGDRLAYNEQFF--	0.263091743	0.992350996
---CSAPPLAGGGEQYF---	0.074557185	0.973009288
--CASRGPGTGTNTEAFF--	0.609303355	0.996697307
---CATRRSGGTGELFF---	0.290567636	0.993074536
-CSASRRPGRAGNTDTQYF-	0.276829332	0.992731035
--CASSLGQGGTNTLYF---	0.762800395	0.997362077
--CASRGGLTGAGELFF---	0.258877307	0.992227435
--CASSLRRGSGKNIQYF--	0.157732517	0.987243354
--CASSSTGGGSGNTLYF--	0.343232304	0.994137764
-CASSPRGDRLAGNEQFF--	0.366018325	0.994502902
--CASSLPGASGYNEQFF--	0.359321028	0.994400561
-CASSRGLTGLANNEQFF--	0.69581604	0.997108519
--CASSPRGGGNKNIQYF--	0.305412263	0.993412435
--CASSPSGASGYEQYF---	0.391203344	0.994857311
-CASSGRPSTSTSTDTQYF-	0.32424137	0.993795514
--CASRGLTGGGANVLTF--	0.231912032	0.991325378
---CASSLQGSYNEQFF---	0.28688401	0.992987812
-CASSLSRDRAGENTIYF--	0.083378382	0.975873291
-CASSLGGQASAYNEQFF--	0.310359985	0.993518412
--CASSLGQGAGGTEAFF--	0.277688801	0.99275583
--CASSGLAGSSANVLTF--	0.720320523	0.997207344
CASSLGPGQGLSANTEAFF-	0.335967869	0.994012535
CASSLGLGSGRAGNTEAFF-	0.268918604	0.992519975
CASSLGPLGTSGGNTEAFF-	0.382506609	0.994741321
-CSSALSLRGGSANTEAFF-	0.343584806	0.994146109
-CASSQRDSTASANTIYF--	0.222256228	0.990950704
---CSASTAGNNGELFF---	0.313086033	0.993576109
--CASSLGAGAGNTLYF---	0.54800719	0.996329963
-CASSQGRAGAGENTIYF--	0.119841203	0.983217835
--CSALSPGAGSGNTIYF--	0.213849202	0.990595698
--CASSLTASNQETQYF---	0.253318876	0.992061019
-CASSPGTTGSGNNEQFF--	0.587700129	0.996578038
-CASSAPSRTAGNYGYTF--	0.103525586	0.980574191
--CASSPSGGLSLYEQYF--	0.274472296	0.99267298
--CSARDRRTSGGEQYF---	0.081138179	0.975215077
---CSASTAGNQETQYF---	0.193149611	0.98958838
-CASSLGRTSAGGTDTQYF-	0.296257764	0.993212223
-CASSQGLSSRSGYEQYF--	0.156062275	0.987115145
-CASSLGLGRSNENTIYF--	0.238435254	0.991566956
--CASRPDSTSSGNTIYF--	0.138387278	0.985471129
-CASSRPGGGLAYNEQFF--	0.379118264	0.994697094
-CASSARPDRALGTEAFF--	0.282161534	0.992875099
-CASSQGGGASNGNTEAFF-	0.571094573	0.996479809
---CSVGTGSYNGELFF---	0.908466101	0.997787118
-CASSGPGLTGNVNTEAFF-	0.425930798	0.995280266
--CASSLSTGASYEQYF---	0.525971651	0.996178031
-CASSSRDRAGGGNTEAFF-	0.279097885	0.992797434
-CASSLRDQAAGANVLTF--	0.154648736	0.987001419
--CASRGPGTAGNTEAFF--	0.503275037	0.996005833
---CASSLDSGAGELFF---	0.744654	0.997300565
--CASRSDSRSGANVLTF--	0.038792785	0.948182642
-CASSSGRAGSNTNTEAFF-	0.305768579	0.993426204
-CASSLPGTGGAGNTEAFF-	0.473740011	0.995757163
--CASRDRRGLGYNEQFF--	0.23522085	0.991454959
-CASSQSGGGGALNTEAFF-	0.360248625	0.994420707
-CASSLGPRGGSSTDTQYF-	0.372024626	0.994597316
--CASSPGAGSGNTLAF---	0.572285712	0.996487975
---CASSGLRGYNEQFF---	0.272635102	0.992628038
-CASALSPGAGGANVLTF--	0.276257157	0.992725015
--CASSPRAGGGYEQYF---	0.225697473	0.991095543
----CASRTGNNTELF----	0.792243838	0.997463346
--CASSLLGGSGDEQYF---	0.211373687	0.990492642
---CASSLGGLAANTLY---	0.926405787	0.997830808
--CASSPGQAAGNEQFF---	0.748325646	0.997314632
--CASRSDGASNGNTIYF--	0.275648475	0.992709875
--CASRRDLAGAGNEQFF--	0.511228323	0.996069789
---CASSRDRDTETQYF---	0.198462814	0.989876091
-CASSQSTTGGASYNEQFF-	0.302763879	0.993363857
---CASGLAASSYEQYF---	0.305393815	0.993421137
--CSARSDPRGNANTIYF--	0.05175795	0.961184263
--CASSLGQAGGYEQYF---	0.757190645	0.997346759
-CASSLGLAGSSANTGELF-	0.061447367	0.967305422
--CASRPGLGALNTEAFF--	0.480661809	0.995820403
---CASRPRAGYYEQYF---	0.26763463	0.992493749
--CASARGDRGTNTEAFF--	0.55820626	0.996401191
---CASSSTSSGGEQFF---	0.269142389	0.992536187
--CASRSGQARSYNEQFF--	0.3298783	0.993910551
-CASSGQDRASSANVLTF--	0.079761535	0.974815845
--CASRPGAGNTSTLYF---	0.81522572	0.997536063
--CASSLGGTSGNNEQFF--	0.627291918	0.996798098
--CASSPPGGTGNYGYTF--	0.122109808	0.983551681
-CASSAPGSSSGAYTQYF--	0.116281435	0.982727468
-CASSLGLGASGYNEQFF--	0.280661494	0.992844164
---CARGTASDTGELFF---	0.464675367	0.995678246
--CASSGLTSSSFYEQYF--	0.259750873	0.99226886
--CASSLPAGLANNEQFF--	0.381351978	0.994734287
---SASSRRGASGNTIY---	0.031078009	0.93538779
CASSLGLGGGASANTGELFF	0.016955242	0.881570578
-CASSLLPTGLAGNTIYF--	0.144180328	0.986073613
--CASSLTAGLANNEQFF--	0.405433923	0.995047808
----CASPTSSYGYTF----	0.226294428	0.99112767
-CASSRGLDRSGNQPQHF--	0.150614545	0.986669779
-CASSARDPRAGNTEAFF--	0.258705616	0.992239833
--CASSPSTGQGGEAFF---	0.335184962	0.994010985
CASSLGSGQSSSGNTEAFF-	0.440241486	0.995440364
---CSAPSLGLAGELFF---	0.334435821	0.99399817
--CSALSRTGRAANTLYF--	0.111728668	0.982034922
---CASRPGTSGDEQFF---	0.177795961	0.988711715
---CSARRSGGANELFF---	0.22741574	0.991174936
--CASSGLTGGSGNTGEL--	0.747753203	0.997316062
-CASSLLPAGLGVNTEAFF-	0.292824179	0.993146956
--CASSSGQGGANTLYF---	0.477107882	0.995794177
-CASSLSLRGGSGTDTQYF-	0.364570677	0.994495928
--CASSLGGGAYNEQFF---	0.336877882	0.994043648
-CASSPPGQSRGSNEQFF--	0.137985051	0.985458374
-CASSLGLGTSGSTDTQYF-	0.451328397	0.995554268
----CASDDRSYNQPF----	0.241069078	0.991676927
--CASGLGRSGAGNEQFF--	0.3164666	0.993659914
--CASSGGRTGGVNTEAF--	0.703258514	0.997147024
-CASSQPSLRQGGYGELFF-	0.146894097	0.986341894
-CASSSLDPRGAGNTEAFF-	0.358921796	0.994410217
-CASSSGTTGSNTNTEAFF-	0.736209869	0.997275054
---CSARRGTSAGELFF---	0.208011746	0.990355849
-CASSRPGTGLAKNTEAFF-	0.429693401	0.995331347
--CASSRDLTGAGNEQFF--	0.501513183	0.996000111
CASSLGPGAGASANVLTF--	0.674706697	0.997026861
-CASSQGTSSGSSYEQYF--	0.281810969	0.992882252
-CASSQGRGGLSYTDTQYF-	0.278480977	0.992797196
CASSRGSGSTGSANTEAFF-	0.280410171	0.992846787
-CASSLGGTTSNYNEQFF--	0.481346965	0.99583298
-CASALSLGSASYTDTQYF-	0.282958895	0.992911518
-CASSLRDGALAGNEQFF--	0.324525952	0.993819535
--CASSGPGTSGGTEAFF--	0.438064992	0.995421588
--CASRPLSRGSANTIYF--	0.022130542	0.909375191
-CASSLGRASGGGTDTQYF-	0.292137653	0.993135214
--CASSSSGTRSLYEQYF--	0.222550347	0.99098891
--CSALSPRRSGVNTEAFF-	0.201670334	0.990056813
-CASSQGTTSSGSYEQYF--	0.301174343	0.993342459
-CASSGPGQGLGSNEQFF--	0.186194643	0.989231527
---CSVGLLASYNEQFF---	0.286118716	0.992992759
CASSARSLTGGGGNTGELF-	0.402043164	0.995013297
---CASSGTGLANTLAF---	0.768820882	0.997392297
-CASSSGRGRAGSTDTQYF-	0.235676944	0.991493344
--CASSPLSRASYNEQFF--	0.111318626	0.981990278
--CASSLGLSGGDEQYF---	0.380984426	0.994738042
---CSASGQSGQETQYF---	0.246581271	0.991870046
--CSARDRRGLAGNTEAFF-	0.244122222	0.991788805
-CASSRSGSSRGSYEQYF--	0.123528518	0.983772695
-CASSQLGGAGSANTIYF--	0.283392072	0.992926657
-CASSLSTGGSNGNTEAFF-	0.377333671	0.994687796
---CSASRASGYYEQYF---	0.118425928	0.983075261
--CASRGLARTGTEAFF---	0.056041162	0.964235187
--CASSGGLTSGNTEAFF--	0.440189838	0.995446742
--CASSLGTGSYTEAFF---	0.848984957	0.997639298
----CASRDSSGTQYF----	0.283494055	0.992930532
-CASSGPTRGGSLNTEAFF-	0.353596538	0.994332194
--CSALSLGRGAVNTEAFF-	0.36954549	0.994577169
----CASSPGGGTQYF----	0.286048889	0.992994368
-CASSLRDRRGAYNEQFF--	0.132090032	0.984829903
-CASSLPTRGGSANTIYF--	0.178628385	0.988782585
--CSARDLRAGAGNTEAFF-	0.520224512	0.996148348
--CASSLLAGGGDEQYF---	0.389312208	0.994853199
--CASSSTAGGAANTLYF--	0.388534099	0.994842947
--CASSPGLAGTDTQYF---	0.656937122	0.996949971
-CASSLGRLASGNTEAFF--	0.14268446	0.985957384
-CASSLGTAGSNGNTEAFF-	0.537058771	0.996269226
-CASSGLRAGGSLNTEAFF-	0.362920612	0.994479179
---CASRRGAGAGELFF---	0.374559104	0.9946509
---CSARPRRGGYEQYF---	0.086460583	0.976830244
--CASGLLGASGGNEQFF--	0.249303326	0.991964579
--CASGPGSTRGNNEQFF--	0.176449522	0.988647044
-CASSSSLAGSSANTEAFF-	0.362082899	0.994467854
--CASSSSGTSGSYEQYF--	0.262668461	0.992374122
CASALGLLAAGTSTDTQYF-	0.549366534	0.996354222
--CASRSGRSSGYNEQFF--	0.10878247	0.98158896
-CASSRGLTGLNSYEQYF--	0.296611577	0.993247747
-CASSGLGATSGANVLTF--	0.343170136	0.994164169
---CSASRDRGGYEQYF---	0.096705109	0.979291379
-CASSAGTRSSGGTEAFF--	0.164239451	0.987807333
--CASSRGDRSGNTEAFF--	0.347650111	0.994240046
--CASARDLAAGSTEAFF--	0.466705769	0.995709419
CASSALSLATSGANTGELFF	0.0245327	0.918379545
---CSASRTSGYDEQYF---	0.209946185	0.990462601
-CSSARSRAGSSGNTEAFF-	0.240676448	0.991680682
--CASSPSQASGGEQYF---	0.499350488	0.995990336
---CSSPGSGSYGYTF----	0.120432742	0.983375967
--CASSLRRGAGENTIYF--	0.094232388	0.978753924
--CASRDLTSGGSYEQYF--	0.240828618	0.991686761
--CASSLSSGTGNEQFF---	0.292625874	0.993158281
--CASSSPSGGGSTEAFF--	0.325700223	0.99385345
-CASSLDPRGSSANTIYF--	0.177166626	0.988700569
--CSASSRAGGALNTLYF--	0.209445566	0.990442693
--CASSSPTGGGAYEQYF--	0.305450797	0.993448198
--CASRPPQGEAGYEQYF--	0.209983513	0.990469694
--CASSPGAGGGGNTEAF--	0.711970091	0.997189343
--CASSLPGSSLNTEAFF--	0.367162019	0.994550169
--CASSLPRGALNTEAFF--	0.290133566	0.993103802
--CASSSTASGGNTEAFF--	0.296904325	0.993261158
--CASRRPTGGSLYEQYF--	0.157605335	0.987305105
--CSARDPRGAAGNTLYF--	0.209640801	0.990456998
--CASRDRLASGYNEQFF--	0.384727389	0.994800091
-CASSPPLGTGGNNEQFF--	0.385207623	0.994806588
CASALGLLGRQGRTDTQYF-	0.304688036	0.99343431
--CASSPRTSLNTEAFF---	0.170791462	0.988287032
--CASSGPASALNTEAFF--	0.455650926	0.99560982
-CASSPLGTGGSANTEAFF-	0.515854895	0.996122897
-CASSPSTGGSSGNTLYF--	0.377716422	0.994705141
-CASALSRAGSSANTEAFF-	0.223749012	0.991061687
--CASRSDGASSGNTIYF--	0.238038033	0.991598248
-CASSSSGSGSSSNTEAFF-	0.246744439	0.991894901
--CASSPGTTGGNEQFF---	0.781988502	0.997442603
---CSARPDRAYNEQYF---	0.394391477	0.994929671
---CASRDLAGGNEQFF---	0.313376844	0.993618965
--CSALSGRSAGANVLTF--	0.110207804	0.98185569
---CASSLDSNNGELFF---	0.384730786	0.994802594
---SASSDSTSGGNTIY---	0.573056281	0.996510804
-CASSLGGLAGGGNEQFF--	0.289116681	0.993084311
-CASSPSGGGGGLNEQFF--	0.488721311	0.995908856
--CASSPLQGSSANTEAF--	0.642496884	0.996888101
-CASSPGPGTRGGNEQFF--	0.166629836	0.988001287
--CASSLPAGGYDEQYF---	0.327023566	0.993886292
--CASGPGQGLGNTEAFF--	0.173864618	0.988500714
--CSARSRGGLGGNTIYF--	0.036674716	0.945485234
--CASSPDLTGSGNTEAF--	0.533117354	0.996249855
-CASSQRDLAGGNNEQFF--	0.400411189	0.995007157
-CASSRPGQGRALNTEAFF-	0.359197944	0.994434297
-CASSPRGDRGGNNEQFF--	0.345499814	0.994213641
-CSSALSRGAGALNTEAFF-	0.246743158	0.99189806
-CASSGPGTGGSGNTEAFF-	0.56558758	0.996465683
-CASSLRRDSSGGTDTQYF-	0.421301395	0.995255291
---CASGLSSRAGELFF---	0.170692682	0.988289952
--CASSPGGRGGNTEAFF--	0.297334611	0.993277848
-CASSLSGRSASANTIYF--	0.070997648	0.971848309
-CASSSSRSGGGLNTEAFF-	0.20319815	0.990164101
-CASSLGGATSGGNTIYF--	0.247840479	0.991936445
---CASSDLRDTDTQYF---	0.22886987	0.991268516
-CASSGGGLASTDTEAFF--	0.532944202	0.996250331
--CSASSPTGGGGNTGEL--	0.675935745	0.997043669
----CASDDRYNEQPF----	0.323459923	0.993822336
---CSARDLAGYTEAFF---	0.411724567	0.995146692
-CASSQSGTRANGNTIYF--	0.197305009	0.989872456
--CASRRDDRGTETLEF---	0.204205766	0.990214825
--CASSSGLSSGENTIYF--	0.159737825	0.987492204
--CSATSRRSSLNTEAFF--	0.132256597	0.984893739
CASSLGPGLSAGGNTEAFF-	0.305226386	0.993454635
---CATRPASSGDEQFF---	0.246921599	0.991909921
----CASSLGGGDEQF----	0.947349489	0.997891366
--CASSLSSGTGEELFF---	0.239422008	0.991657019
--CASSPGTTGTDTQYF---	0.754811704	0.997353673
--CASSLGQSGGDEQFF---	0.45394516	0.995599747
-CASSRSPAGGALNTEAFF-	0.326510161	0.993882775
-CASSLGDLAGTSTDTQYF-	0.321607143	0.993789613
---CSAPRGRGGDEQFF---	0.057565887	0.9653126
--CASSPGATSTDTQYF---	0.574849665	0.99652642
---CASRGLRGYTEAFF---	0.368962854	0.994588494
--CASSGLRTNNGELFF---	0.264773518	0.992459118
--CASARPASGSYTEAFF--	0.454532295	0.995607436
--CSARGLGASYTEAFF---	0.369348317	0.994594514
---CSARDRRGGDEQYF---	0.103969976	0.980797708
---CSAPRDSRSYEQYF---	0.092836656	0.978495181
--CASGLGSRAGGNEQFF--	0.201647878	0.990100086
---CASSLAGLALNTEA---	0.883272648	0.997739911
--CASSPGTTGSKNIQYF--	0.691984832	0.997115374
--CASSLPQGLGDTEAFF--	0.218499467	0.990864813
---CSASRDSSYDEQYF---	0.189439014	0.989464045
-CASSSRDLTGNTNTEAFF-	0.518061519	0.996147513
-CASSRGGGASGGNTIYF--	0.21698682	0.990802228
-CASSSGRRTGSGNTEAFF-	0.137487516	0.985484064
--CASRRDGASAYNEQFF--	0.386014253	0.994829953
-CASSQGGGAGATNVLTF--	0.569028556	0.996492803
-CASSASGSGSYSYGYTF--	0.118746981	0.983193994
-CASSLPSGAQGSYGYTF--	0.26905337	0.992582679
-CASALSLAAGSGNTIYF--	0.241313353	0.991730034
--CASSSRSGRAENTIYF--	0.047267698	0.957780004
--CASAPRSGLGNTEAFF--	0.158306509	0.987393975
-CASSSGTGGGNTNTEAFF-	0.473537117	0.995785773
--CASSLGLRSGYEQYF---	0.318606257	0.993736506
---CSAPRAGNTDTQYF---	0.201120406	0.990077734
--CASSGGGASAANVLTF--	0.803117633	0.997515321
-CASSRPGLSGAYNEQFF--	0.263986975	0.992441297
-CASSQGRAGGGSTDTQYF-	0.269048691	0.992583513
---CSASGAGGTETLYF---	0.382255614	0.994780064
--CASTRDLAALNTEAFF--	0.571256042	0.996507227
---CASGPDSYNGELFF---	0.556867361	0.996417046
--CASSLGAGGGDTQYF---	0.568654597	0.996491373
-CASSSSTSGLGAYNEQFF-	0.081333868	0.975470483
--CASTSRGGGLGTEAFF--	0.293517381	0.993203402
-CASSLRPGRAGNTDTQYF-	0.29102236	0.993145347
-CASSQSLGRASANTIYF--	0.115482166	0.982725978
-CASSLGGQAGAGNTEAFF-	0.407438278	0.995103955
-CASSSSRGGQSGTDTQYF-	0.263716996	0.992436111
-CASSLGTGGGNANTLYF--	0.495026141	0.995970488
-CASSQDPRRGAYNEQFF--	0.111048847	0.982037783
--CSALSRGGGNANIQYF--	0.193932325	0.989714563
--CASSLLGGGTDTQYF---	0.353944331	0.9943645
---CSARPGSRAGELFF---	0.274636596	0.992737234
-CASSLGLAGLSENTGELF-	0.046735771	0.957322598
--CASSRDSRSNENTIYF--	0.146594822	0.986394882
--CASGLLATGGGNEQFF--	0.475970179	0.995809913
--CASSRGDRAGNNEQFF--	0.383150995	0.994794905
--CASLGLRAAGDTQYF---	0.339814395	0.994131267
-CASSALSGGLGAYEQYF--	0.194761783	0.989760697
CASALGLLASGSSTDTQYF-	0.524832666	0.996200383
--CASRPGTGATNTLEL---	0.663411617	0.996994138
-CASSAPRRGALGTEAFF--	0.157325074	0.987325072
--CASSGRRTSSGNTIYF--	0.083206221	0.976036012
---CASGLGTSGAEAFF---	0.257535845	0.992257714
---SASSRRGLAGNTIY---	0.133961856	0.985115826
-CSSARSLRGQTSTDTQYF-	0.306697458	0.993499041
--CASSLPSGALGTEAFF--	0.305037826	0.993463814
--CASSQDGTGGYNEQFF--	0.265338331	0.992486
-CASSRSLGTGGLNTEAFF-	0.361623377	0.994486749
--CASSGGRTSNVNTEAFF-	0.773501515	0.997422576
--CASSLDPRLAGNEQFF--	0.233590379	0.991465271
--CASSPGSSASSYTQYF--	0.255086601	0.992184937
-CASALSGRSAGANTIYF--	0.07458099	0.973270774
CASSALSLQGGSGNTEAFF-	0.494354814	0.995967627
---CSARLGRDTGELFF---	0.369519174	0.994605362
-CASSRSGQSSAANTIYF--	0.157976806	0.987381637
--CSARSGQASAANTIYF--	0.248837307	0.991989195
--CASSLDGRGGGNTIYF--	0.139923215	0.985754967
-CASSLSLGTGGVNTEAFF-	0.455755174	0.995626688
--CASSLSLGYNNELFF---	0.463524371	0.995700359
--CASSSRGGGLGTEAFF--	0.259574324	0.992322147
CASSLGLGSGLAANTGELFF	0.024826556	0.919726133
---CASSSLGAGGEQYF---	0.149621949	0.986680448
-CASSQGPRGSSSTDTQYF-	0.376903474	0.994712472
---CSARDRRDTDTQYF---	0.136155531	0.985363245
--CASSPGLGAAGNTEAF--	0.706456184	0.997179151
-CASSQGLGSSSSTDTQYF-	0.474235952	0.995797932
--CASSLGLTGGYEQYF---	0.346825778	0.994254291
--CSARGGSTGAGELFF---	0.26831153	0.992573142
--CASGLGLRAGANVLTF--	0.160909817	0.987616003
--CSARGPSASTDTQYF---	0.277673215	0.99282372
---CASRDLAAGNEQFF---	0.311793774	0.993609071
-CASSLRDSRAGGNTIYF--	0.097767003	0.979620159
----CASTRGLGGEQF----	0.710235476	0.997194767
---CSVATASGDEQFF----	0.320599765	0.993785501
---CASGTPSGGGEAFF---	0.263933331	0.992451608
---CASRGLSYNEELFF---	0.23542048	0.991537571
---CASSLAGAYDEQYF---	0.406943411	0.995104551
--CASSSSGRLNLYEQYF--	0.295533061	0.993259072
-CASSPGGQAGAYNEQFF--	0.366925627	0.994570792
CASSALSRTGAGANTEAFF-	0.293817639	0.993219972
-CASSQGRGSSGGTDTQYF-	0.290794224	0.993149579
--CASSLDPRSAYNEQFF--	0.220239714	0.990955412
--CASSPGSGTSNYGYTF--	0.129660249	0.984637558
-CASSSLLAGLAGNTEAFF-	0.512940347	0.996116757
--CASASTSGRNTYEQYF--	0.155674741	0.987205148
-CASSRPPGTSNENTIYF--	0.137958005	0.985562086
---CSVGTGSYNEELFF---	0.888850451	0.997759223
----CASGTGRAETLA----	0.648838162	0.99693042
--CASRLPGAGAYNEQFF--	0.461859584	0.995687783
-CASSLPTGGSNSNTEAFF-	0.370494187	0.994624436
-CSASRSGLGQTGTDTQYF-	0.389270514	0.994883835
--CASARDQASLSTEAFF--	0.521606565	0.996181965
---CASRPRRNAGELFF---	0.145557135	0.98631835
--CASSLSSGGYNEQFF---	0.336140096	0.994075537
-CASSPSGLTGSVNTEAFF-	0.379592419	0.994753718
---CSAPTRGGGGEQYF---	0.195449606	0.989811182
--CASSLRGGGTDTEAFF--	0.376796216	0.994714916
-CASSQGTTGSNTNTEAFF-	0.636634827	0.996872008
--CASSSGQSALNTEAFF--	0.686868906	0.99710089
-CASSQGLRTGSANTEAFF-	0.407341331	0.995111644
--CASRPGGRGLNTEAFF--	0.429017752	0.995358646
-CASSSRDGASGVNTEAFF-	0.427773774	0.995345294
--CASRLPGGGNSYEQYF--	0.194025919	0.989737689
--CASSLGQGAQETQYF---	0.522189856	0.996187031
CASSLGLLAGLAGNTEAFF-	0.623024523	0.996804357
---CSARDRRDAGELFF---	0.182076469	0.989066005
-CASSLRRGRAGGTDTQYF-	0.339534044	0.994137049
-CASSQGRDRGGGNTEAFF-	0.249933675	0.992035568
CASSRGSGATSSGNTEAFF-	0.426075727	0.995328188
--CASSLGATAGYNEQFF--	0.440725833	0.995483518
--CSALSRTGASANVLTF--	0.248442173	0.991988063
-CASSASRAGGGDTEAFF--	0.273683965	0.992727041
-CASSLGPGTGGNNEQFF--	0.379581958	0.994756222
-CASSLDPRGGAGNTIYF--	0.181334585	0.989023447
--CASSSPQGEASYEQYF--	0.217469573	0.990847349
--CASAPGSSGSSYTQYF--	0.270350128	0.992637634
-CASSLGLGAGQGTEAFF--	0.446590573	0.995543659
-CASSQGLDSRSYYEQYF--	0.236139223	0.991572261
---CASSRQGGGYEQYF---	0.185241297	0.989257038
--CASSLGGGSAANVLTF--	0.750240564	0.997347474
--CSARDLRASAYNEQFF--	0.286789	0.993061125
--CASSGGTRAGNNEQFF--	0.585347772	0.99660033
---CASSLRGGAANTGE---	0.522542715	0.99619174
--CASSDRRGRAYNEQFF--	0.12512669	0.984096646
--CSARSPGALGYNEQFF--	0.29899922	0.993344903
--CASSLLAGAGDEQYF---	0.320508063	0.99379164
-CASSPGGLSGGNNEQFF--	0.443921924	0.995517671
--CSARGPRTGNTELFF---	0.254963666	0.992195845
--CASSPPAGGGDEQYF---	0.299229205	0.993350446
-CAASRGDLTAGGTDTQYF-	0.386213601	0.994848251
--CASGPGTTYNKNIQYF--	0.841796339	0.997636437
-CASSLGLSRSSANTIYF--	0.101204805	0.9803406
-CASSLPRSGTGSTDTQYF-	0.194019109	0.989745498
--CASSPLSRSGGNTIYF--	0.027499443	0.927651346
--CASSGPSSRNSYEQYF--	0.140449449	0.985834539
-CASSRDPRGGAYNEQFF--	0.247803777	0.991971612
CASSLGPGLTGSANTEAFF-	0.392002612	0.994924903
-CASSSPLRGGSANTEAFF-	0.325616926	0.993890285
-CASSLRLDRGTSTDTQYF-	0.524361372	0.996206045
--CSARSDRREALNTEAFF-	0.255217165	0.992205083
--CASSSLTGASFYEQYF--	0.301342398	0.993398309
--CSARSLGGSAANVLTF--	0.316363513	0.993712068
---CASRDDRSYYEQYF---	0.310181201	0.993586779
-CASSLGGATANYNEQFF--	0.272729903	0.992706239
--CASSGLGGNTYTEAFF--	0.598534286	0.996676564
--CASSGPGSGTDTEAFF--	0.561242759	0.996456087
-CASSALSLGASSYEQYF--	0.216838896	0.990827382
-CASSRPLRTGGGNTIYF--	0.035475682	0.943935573
-CASSLGTASGTGTEAFF--	0.340771556	0.994163573
--CASSDRRTAYNEQYF---	0.278809696	0.992866635
--CASSLSGGGGSYEQYF--	0.200742543	0.990092814
---CSARDDRAGTEAFF---	0.1851556	0.989259362
---CSARLDSYNGELFF---	0.393197149	0.994942605
--CASRLGSSRSLYEQYF--	0.105412982	0.981135786
-CASSARDSRSGDTEAFF--	0.264010698	0.992468178
-CASSPGTTGGGGNEQFF--	0.513643444	0.996128678
--CASSPGTGLGNNEQFF--	0.484525204	0.99589622
---CASSRTGGAANTLY---	0.670166314	0.997033
--CASSGPTSSGTYEQYF--	0.343032241	0.994203627
-CASSQGPTGGNTYEQYF--	0.30360809	0.993450999
--CASSLGRSGGANTIYF--	0.271788895	0.992684305
-CASSAPSGRGNTYEQYF--	0.274007857	0.992743611
-CASSPSTGGGNTNTEAFF-	0.396543145	0.994985938
--CASRPSSGLAGELFF---	0.250534922	0.99206394
---CASRPRGSYNEQFF---	0.20262289	0.990187466
--CASTRDGAAGDTEAFF--	0.547438681	0.99636817
---CSAPSPGGGAEAFF---	0.21577549	0.990785837
-CASSSPTGGGNGNTEAFF-	0.4154405	0.995214343
---CASRTASGTGELFF---	0.319960475	0.993786693
--CASSLGGAAGNTEAFF--	0.676768899	0.997062504
---CSALSRTGGGEAFF---	0.172663271	0.988486409
-CSSARDPRGLSGNTEAFF-	0.263109773	0.992444456
--CASSDLRTGGYNEQFF--	0.446715713	0.995549917
-CASSLGPAGLGGNEQFF--	0.25888595	0.992321312
--CASGLTAGLANNEQFF--	0.49120152	0.995953083
----CASTTGRAGELF----	0.661450326	0.996994853
-CASSLGTTGSNTNTEAFF-	0.697538733	0.997150362
--CASSPSGSSNSYEQYF--	0.274663121	0.99276334
--CASSLRGAAGANTIYF--	0.162881792	0.987797201
--CASGPGTTGTNTEAFF--	0.83604157	0.997622669
-CASSGPLSRSGGNEQFF--	0.086878292	0.977123141
-CASSLGGGTSGANVLTF--	0.331369042	0.994002163
-CASSLDPRGGGGNEQFF--	0.285042733	0.993027389
--CASRLPGAGGLNEQFF--	0.464222133	0.995718777
-CASSQGGGRAGSTDTQYF-	0.248547986	0.992004216
---CSVRRGRGAGELFF---	0.358178258	0.994451582
-CASSGLGQASGANVLTF--	0.239708811	0.99170965
-CASSPSGGSSAYNEQFF--	0.328497499	0.993950486
--CASSPRGGGYNEQFF---	0.245498806	0.991905451
---CASGLSASTDTQYF---	0.314886898	0.993689299
-CASSQLGGREAKNTEAFF-	0.313379824	0.993659198
--CASSLGAGGTNTLEF---	0.82385242	0.997588158
-CASSLGPRRDTNTEAFF--	0.168859527	0.98823303
-CASSQGPGRGNGNTEAFF-	0.252006501	0.992115557
-CASSQDRLASSGNTEAFF-	0.428040862	0.995358169
CASSLGLGQSSGGNTEAFF-	0.449947178	0.99558419
--CASGLGAGSAETLTF---	0.521135926	0.996187508
-CASSGPGAGATETLELQY-	0.281366676	0.992938757
--CASSLLAGGALNTGEL--	0.862982273	0.997697771
-CASSSRDGAGNTNTEAFF-	0.484455198	0.995899141
---CSAPSGAGNTEAFF---	0.319616437	0.993784189
CASALGLLGAASGTDTQYF-	0.435352087	0.995436728
-CASALSRGAGALNTEAFF-	0.232265249	0.991446733
---CSVGLARDTGELFF---	0.473666877	0.99580586
----CASSPGGGEQFF----	0.657915473	0.996980488
---CASSLQGSYNEQYF---	0.310648382	0.993605196
---CASSSQANYEQYF----	0.08122246	0.975542068
-CASSLSPAGLANNEQFF--	0.251378059	0.992097616
---CSARDLTGYNEQFF---	0.349739552	0.994320154
--CASSPSSGSGGEQYF---	0.062965348	0.968451977
-CASSQGLRTSGENTIYF--	0.100127786	0.98016113
-CASSQGPRRSNVNTEAFF-	0.240448177	0.991739035
---CASSLQGAGSTDTF---	0.1759689	0.988712072
-CASSLLLTGAGANVLTF--	0.5558303	0.996426404
-CASSAQSTGLNSYEQYF--	0.179068521	0.988907993
--CASRLGGGATNTLELFF-	0.510590196	0.996110141
----CASTASGETQYF----	0.282800883	0.992976964
-CASSPSGQGGGGNTIYF--	0.31600523	0.993715107
--CASSGTGGGGETLYF---	0.250516623	0.992072165
--CASSPGDRAGYEQYF---	0.269072235	0.992618978
--CASSLDQASGNNEQFF--	0.2549254	0.992209673
---CASSPGGSGETQYF---	0.200363711	0.990088284
--CASSPSGAGANELFF---	0.362645537	0.994523764
-CASSQGLATGGNNEQFF--	0.439433873	0.995480776
-CASSRPGQSSGYNEQFF--	0.327793211	0.993941665
--CASSSLTGQGSYEQYF--	0.212201267	0.990641654
--CASSLSPAGASYEQYF--	0.269141287	0.992621541
---CASGLPAYNEELFF---	0.294995904	0.993268311
---CASGGTRGDTQYF----	0.108051516	0.98162204
--CASSRRGSGNTELFF---	0.182854414	0.989140511
--CASSRPGRQGDTEAFF--	0.312995225	0.993655801
--CASSSGDRGNVNTEAFF-	0.45023185	0.995589852
--CASSRDSRGNDEQYF---	0.11671669	0.982988
---CASGLTSYNEELFF---	0.567938387	0.996503949
--CASSLRTGLTDTEAFF--	0.409983724	0.995157182
--CASSRPGRGGNTEAFF--	0.282723069	0.992977321
-CASSLRLDRAGGTDTQYF-	0.489636779	0.995945036
--CASSPPQGTAGYGYTF--	0.182562411	0.989124656
---CASRPDRAYYEQYF---	0.349295855	0.994315922
--CASSPLQGGAGNTGEL--	0.705019057	0.997183979
--CASSLGLTGNNEQFF---	0.739416599	0.99731499
--CASGLGGTSTNTEAFF--	0.712816596	0.997214913
---CASSLRGGGLNTEA---	0.771519363	0.997426927
---CSAPRGSGAGELFF---	0.315267652	0.993703306
--CASARDGRGGNTEAFF--	0.421511233	0.995290518
--CASRPGTGNTNTLYF---	0.811410785	0.997553527
--CASSLPGASGANTIYF--	0.270167351	0.992652535
---CSARDQAGGDEQYF---	0.265955776	0.992536664
--CASSLDSRGGANVLTF--	0.087666303	0.97735846
-CASSLGDLTAGRTDTQYF-	0.240260333	0.991738617
-CASSLGGGTANSNTEAFF-	0.379411638	0.994769037
--CASARLLAGLSTEAFF--	0.284241766	0.993018031
--CASSPGGRNAGELFF---	0.31055814	0.993609965
-CASSSRDGAANVNTEAFF-	0.431414574	0.99540025
-CASSLGTRGGSYNEQFF--	0.33518523	0.994079709
--CASASRGGLGDTEAFF--	0.310425133	0.99360764
-CASSQPGGGGAANTEAFF-	0.356910318	0.994440615
--CASSLGGGDTSTLYF---	0.304389685	0.993481815
--CASGPRTGGTDTEAFF--	0.358666211	0.994468212
---CASSSPRAGYEQYF---	0.280916393	0.992937505
----CASTTGNNTELF----	0.957767189	0.997928619
-CASSPSGGAGSGNTIYF--	0.279213578	0.992894709
-CASSPSGAGNTNTLELQF-	0.224793345	0.991174817
CASSALSLAGAGGNTEAFF-	0.5534392	0.996415615
--CASSPGTGSGNTLYF---	0.757914722	0.9973827
-CASALSRDRGSGTDTQYF-	0.271361649	0.992689908
---CASSTTGYNEELFF---	0.505618095	0.996076763
--CASSLRASRGGEQYF---	0.090692103	0.978127837
-CASSPLGGSGAGNEQFF--	0.492658228	0.995974004
CASSLGLLAGLGGNTEAFF-	0.50067991	0.996038556
----CASTAGGGGEQF----	0.758830667	0.997386277
----CASGGGLAGTLA----	0.955030203	0.997923315
-CASSSLPAGGSANTEAFF-	0.457109272	0.995661438
--CASSPGAGGGDTQYF---	0.443669498	0.995530069
--CASSQGGAGTNTEAFF--	0.729289293	0.997280955
--CASSGTGGDTNTLAF---	0.584590495	0.996608019
--CASSGLTGGSANTGEL--	0.930174828	0.997868299
-CASSPSTAGGGGNEQFF--	0.326864958	0.993933976
-CASSGPGTGLAVNTEAFF-	0.277389348	0.99285239
-CASSSGPTGLGVNTEAFF-	0.321812034	0.993839204
--CASSPSGSRNLYEQYF--	0.284814209	0.993039072
CASSLGLGTGAAGNTGELFF	0.028812701	0.931191742
---CSARLDRGNTELFF---	0.432659566	0.995417953
--CASGPGQSGLGTEAFF--	0.487249762	0.995931327
---CARGLARNTGELFF---	0.261275589	0.992412865
--CASSLGTTGGNTEAFF--	0.761175692	0.997395873
----CAASGAGGTQFF----	0.334814072	0.994079888
-CASSLGPGTGSGNTEAFF-	0.374657005	0.994709492
---CSARDLTSNTEAFF---	0.217155024	0.990872324
--CASSGLGGGSANTGEL--	0.932824492	0.997875214
--CASRPGLASGGEQFF---	0.210678712	0.990592182
CASSLGLLAAAGGTDTQYF-	0.452843785	0.995623171
CASSALSPSRGGLNTEAFF-	0.166332319	0.988084137
-CASSLPGGGGAGNTEAFF-	0.403002173	0.995082021
--CASSLLGGSSYEQYF---	0.281074136	0.992948771
-CASSLGGATASGNTEAFF-	0.457666129	0.995669603
-CASSQLPGAGSGNTIYF--	0.175998688	0.988739371
-CASSQPGGRASGNTIYF--	0.206991032	0.990425408
---CASRDLASGGEAFF---	0.236210451	0.991609991
--CASSPGTGSAANTEAF--	0.645467222	0.996929705
---CSAPGQGAGETQYF---	0.248308852	0.992018998
-CASSQDLTSSNSYEQYF--	0.46715641	0.995757878
--CASSGLRTSGANTIYF--	0.268174887	0.992610514
--CASRGLGALANNEQFF--	0.734600186	0.997302532
--CASGPGATGSNTEAFF--	0.764033794	0.997406542
-CASSLGGGASGNNEQFF--	0.466473818	0.995752215
-CASSSGTGSGNTNTLYF--	0.382175744	0.994815409
---CSVGGTTDTGELFF---	0.480563939	0.995877028
--CSARGLAGNTGTEAFF--	0.540924072	0.996337175
---CSASRRTGSYEQYF---	0.117745601	0.983173788
--CASRLRRGSSANTIYF--	0.059462987	0.966681838
---CSALSTGRAGELFF---	0.328159511	0.993962944
--CSARDLRASGLNTEAFF-	0.370267928	0.994650543
--CASSSLGGSGGNTEAF--	0.699675858	0.997169077
-CASSLQDRRSGANVLTF--	0.035237256	0.943793118
--CASSSGLGSSANTEAFF-	0.786624253	0.99748224
---CASSLQGGGGNEQF---	0.681803763	0.997095227
---CASSTASGGGEQFF---	0.226358473	0.991250753
-CASSLLPAGLGGNEQFF--	0.286141694	0.993078887
-CASSGLRGSGGSTDTQYF-	0.243340805	0.991861582
---CATRPASRGGEQFF---	0.082864121	0.97610122
-CASSLGLSRGNANTIYF--	0.157504156	0.987426877
--CASSPSGGAYNEQFF---	0.321125507	0.993833303
--CASSLPSGGTNTEAFF--	0.568306625	0.996515632
---CSASGAGGTDTLYF---	0.537585974	0.996316552
-CASSLLGQGGGGNTIYF--	0.255611777	0.992253363
--CASRGLSRGNGELFF---	0.074793562	0.973526239
--CASSQDGAGAANVLTF--	0.390757918	0.99493295
---CARGPDRGAGELFF---	0.411884189	0.995193124
--CASGPGGTSTNTEAFF--	0.699300945	0.997168839
--CASARDPRALGTEAFF--	0.362434655	0.994537413
--CASRGLDRGGGTEAFF--	0.351386666	0.994365931
--CASSSPTGSGGNTEAFF-	0.558138013	0.996453047
---CASSGQGSYNEQYF---	0.3295044	0.993992031
--CASGLTAGLAGNEQFF--	0.376378417	0.994740307
CASSLGLGRSAGVNTEAFF-	0.285102844	0.993056476
---CASSTGGGYDEQYF---	0.328849524	0.993980289
---CASSPGGLGGTEAF---	0.640292048	0.996908605
CASSRGSGQSRSANTEAFF-	0.178003266	0.988880038
-CASSQDRRGGALNEQFF--	0.200626016	0.990133941
--CASRSRGAGGENTIYF--	0.094262607	0.979003251
-CASSSPTGSSNVNTEAFF-	0.326208264	0.993933141
-CASSLSLGGLAANTLYF--	0.444647908	0.995549321
--CASSSGQGAGNTEAFF--	0.500530005	0.996046245
--CASSPGAGGNTEAFF---	0.609383166	0.996752679
--CASSLPGTRGNNEQFF--	0.214213297	0.99076277
--CSARSPGTSNTNTLYF--	0.25148201	0.99213177
-CASSQPGGGNTNTLEQFF-	0.380783617	0.994803607
--CASSSRGGRAYNEQFF--	0.076941244	0.974283159
--CASSLRGGAYNEQYF---	0.214496538	0.990775526
--CASSLLTGSSNYGYTF--	0.192810595	0.989738882
--CASSLGAGRADTLTF---	0.31333831	0.99368614
--CASSGPDRGLSTEAFF--	0.301938593	0.99344784
----CASTAGSGDEQF----	0.68989861	0.997132421
-CASSLPTSGLRSYNEQFF-	0.111556835	0.982266247
--CASGPGAGNTNTEAFF--	0.700249255	0.997174978
-CASSQSDGALSGNTIYF--	0.24448736	0.991908848
--CASSPRSGLLNTEAFF--	0.203840807	0.990296423
-CASSLGPGTANGNTEAFF-	0.291572392	0.993216693
CASSLGLLAAGSLNTEAFF-	0.498344451	0.996031225
-CASSPGPGTGNNNEQFF--	0.469772607	0.995789945
--CASSLSTGTGDEQFF---	0.339397758	0.994172871
--CSALSLSRSSGNTIYF--	0.065434754	0.969776094
---CSASGQSNTGELFF---	0.348589569	0.99432677
-CASSGPRGGSSGNTEAFF-	0.224851862	0.991204917
-CASSQGDLTGSYTDTQYF-	0.286369175	0.993094683
--CASSPRQGAYDEQYF---	0.329029649	0.993990064
-CASSSPTGGGSSNTEAFF-	0.370548129	0.994663835
--CASSLGAGNTSTLNF---	0.890224695	0.997778952
--CASRSGQARAYNEQFF--	0.344580591	0.994262099
--CASSDRRGGGENTIYF--	0.154529333	0.987205505
-CASSLGLATANVNTEAFF-	0.539074421	0.996332467
-CASSLGGLSGNTNTEAFF-	0.424416959	0.995341778
---CASSDGRDTETQYF---	0.234288663	0.991561711
--CSARGPRTDTGELFF---	0.291149735	0.993210018
--CASARDSASGNTEAFF--	0.453351021	0.995639563
-CASSLGPTGLGANTIYF--	0.17936936	0.98897922
--CASQGLGAGANELFF---	0.536908209	0.99631834
--CASSPGAGLAETLYF---	0.266461551	0.992581844
--CASSLGQGGAETLTF---	0.512439549	0.996142805
CASSALSLRGASGNTEAFF-	0.283138901	0.993019521
--CASSLGQGQGDEQYF---	0.365878046	0.994598508
--CASSPSTSGGGELFF---	0.233054176	0.991520584
--CASSRDQASTGTEAFF--	0.751518369	0.997370481
--CASSPGTGGAGNTEAF--	0.462002665	0.99572289
-CASSARDSAALGTEAFF--	0.376854837	0.994756699
-CASSQGGTSRGANTEAFF-	0.203569159	0.990293622
--CASRPGQGGTNTLYF---	0.766821861	0.997423291
-CASSRGRTGLSANTIYF--	0.08358527	0.976361275
CASSALSPGAGSLNTEAFF-	0.387408525	0.994900286
--CASSGPAGSGNNIQYF--	0.343911707	0.994255364
--CASRLTAGSSYNEQFF--	0.328014076	0.993976951
--CASARDDRSGDTEAFF--	0.420387506	0.995300531
--CASSGGLTGQGTEAFF--	0.429915607	0.99540484
--CASRDRRGGSGNTIYF--	0.126962349	0.984440207
--CASSGLSRGGGNTIYF--	0.106089771	0.981380939
CASSALSRGGRAGNTEAFF-	0.19841449	0.990044773
--CASAPRGANNTELFF---	0.373571575	0.994712591
-CASSLGLRAGSLNTEAFF-	0.367835879	0.994630337
--CASSQDGTGSNTEAFF--	0.521397293	0.996212006
-CASSPPGSGLSYNEQFF--	0.343932658	0.994257927
--CASSQDRASYYEQYF---	0.217135102	0.990905166
-CASSAQSLGASLYEQYF--	0.158804089	0.987564504
---CASGPDSRAGELFF---	0.435668916	0.995467186
--CASSLTSGQGPYEQYF--	0.240688488	0.991795242
---CSASRGSSYDEQYF---	0.229817525	0.991407573
--CASSRLDSGSNYGYTF--	0.210619003	0.990624368
---CASSLQGLSYNEQF---	0.794915199	0.997515917
--CASGLGTTGGDTEAFF--	0.699059308	0.997175455
--CSARSPGAASGNTIYF--	0.142419338	0.986136198
-CASSQRDGAGGVNTEAFF-	0.560914755	0.996479928
--CASSLRTSGYYEQYF---	0.27467519	0.992811859
-CASSPRTRSGGRTDTQYF-	0.379413158	0.994796216
CASSLGLLASGTSTDTQYF-	0.493140727	0.995996475
-CASSLGTTGLAGNEQFF--	0.42912361	0.995399296
--CSARGRRTASGNTIYF--	0.024298588	0.918753564
---CASRPTSGGYEQYF---	0.25772655	0.992340326
--CASSLGQSSSYEQYF---	0.699382603	0.997177601
-CASSLSLGSASGTDTQYF-	0.319132715	0.993815303
-CASSQGLGTGGRTDTQYF-	0.382429779	0.994839251
-CASSASSTSGNSYEQYF--	0.230023563	0.991420031
---CASSTSGGYYEQYF---	0.292581439	0.993254602
-CASSPGRRGTGYNEQFF--	0.092543021	0.978673995
-CASSAGRLANQETEAFF--	0.149043292	0.986758411
-CASSQPTSGGSGYNEQFF-	0.201820552	0.990221381
---CASRDLRNNGELFF---	0.32880643	0.993998766
---CSVGLATGGNELFF---	0.698510051	0.997175097
---CASSRSGLAGNTLY---	0.423603415	0.995342135
---SASSDLTSGANTIY---	0.722386956	0.997268856
--CASSRDSRGGDEQFF---	0.120930649	0.983686149
-CASSPGGRSGGYNEQFF--	0.3270365	0.993967533
-CASSLSPRGGALNTEAFF-	0.292622447	0.993258357
-CASSASGTRGNHQPQHF--	0.224442586	0.991210461
--CASSLLGGAYDEQYF---	0.265314728	0.992564917
--CASSGPTSGSLYEQYF--	0.366893262	0.994623661
--CASRPRSGYNKNILTF--	0.149123117	0.986772478
-CASSPPGGSRGYNEQFF--	0.286429822	0.993113458
--CASSLSLTASNYGYTF--	0.173548266	0.988634229
--CASSPPGTAGDEQYF---	0.196096316	0.989941418
-CASSLPGRSGLGNTIYF--	0.109066986	0.981915355
--CASSPSQAGSYEQYF---	0.587083459	0.996640325
-CASSLGRGRASGTDTQYF-	0.249613643	0.992098212
-CASSGPGDRNTSTLEQYF-	0.332681268	0.994071305
--CASSLDRRGGGTEAFF--	0.222236946	0.991125166
-CASSQGPSRSGGNTIYF--	0.062183641	0.968283832
CASSLGPGRSGGGNTEAFF-	0.340305716	0.9942047
-CASSSGGLSSNANTEAFF-	0.520884216	0.996213853
-CASSGLGGGLAENTLYF--	0.29073593	0.993216813
-CASSRGGAGSGANTIYF--	0.230558679	0.991446495
-CASSPSGGGGGGNEQFF--	0.430399388	0.995418191
--CASARDQAGGNTEAFF--	0.557955682	0.996465802
--CASRPGLGLLDTEAFF--	0.316408992	0.993767858
-CASSLGRGTSGGTDTQYF-	0.235194534	0.991616189
-CASSLRGLAGTNTDTQYF-	0.49351418	0.996004522
-CASSGPGGSSGVNTEAFF-	0.387532234	0.994911849
-CASSSLGGARALNTEAFF-	0.258693844	0.992377996
--CASSPPGTSGYTEAFF--	0.331083149	0.994044602
--CASRGLDSRSSYEQYF--	0.224468812	0.991216302
---CASRPGGGGTEAFF---	0.248033151	0.992050827
--CASSGGGANTGTEAFF--	0.709938407	0.997222781
--CASSGRGASSYNEQFF--	0.349300474	0.994355559
--CASRSPGAGADTEAFF--	0.454226524	0.995659649
--CASSGLGRGAGNEQFF--	0.237833381	0.991710901
--CASSGPGRAAGNEQFF--	0.170698911	0.988450885
-CASSGPGLGQGRTDTQYF-	0.321985126	0.993877351
--CASSQGGRGSYNEQFF--	0.247515872	0.992035329
-CASSLRRDRGTSTDTQYF-	0.465379775	0.995764017
-CAASGLGRTAGRTDTQYF-	0.366577953	0.994622588
-CASSGLLRGLAGNEQFF--	0.30202204	0.99347347
CASSLGSGTGSSGNTGELFF	0.018080104	0.890977383
---CASSTAGNNEELFF---	0.389887989	0.994944394
--CSALSLGTSALNTEAFF-	0.521145165	0.996217787
--CASRRPQGQGGYTQYF--	0.126873508	0.984464228
--CASSPGTGGGNTLYF---	0.843377173	0.997662902
-CASSQGLGGGSANVLTF--	0.834575236	0.997638464
--CASSLGGTSNNEQFF---	0.715971351	0.997247279
-CASSSGPGRGNVNTEAFF-	0.319140136	0.993824482
---CSAPSRGTGGEQFF---	0.185927719	0.98939997
-CASSQDLRASAYNEQFF--	0.360101342	0.994527161
--CASSPTGSRGDEQYF---	0.135592669	0.985466361
--CASRRPTGRNTYEQYF--	0.178076565	0.988933921
--CASGLGAGDTETLNF---	0.562651277	0.996497691
-CASSPRGDRLANNEQFF--	0.388280958	0.994924903
-CASSPGGATGNYNEQFF--	0.400675267	0.995081902
---CSASTRGQGYEQYF---	0.17404516	0.988678396
---CSVRGDRNNTELFF---	0.279347897	0.992946446
--CASRPTSGRAGELFF---	0.163515478	0.987949967
CASALGLLAASGSTDTQYF-	0.49260512	0.996000111
--CSARSDLAGAGNEQFF--	0.412888348	0.995227933
--CASSLGTGGAGNTEAF--	0.783794105	0.997486234
-CASSRSPGSGLDTEAFF--	0.356214255	0.994469047
-CASSGLLGSGSSTDTQYF-	0.50459528	0.996095479
--CSALSLQGGALNTLYF--	0.397949874	0.995049179
CASSLGPGLTGGANTEAFF-	0.365267843	0.994606435
--CASSLGQSSLGTEAFF--	0.539954543	0.99635148
--CSARGLPAGGNTEAFF--	0.341234237	0.994226933
-CASSSPLTGLSGNTEAFF-	0.349541128	0.9943645
-CASSQPTGGGSGNTEAFF-	0.436670512	0.995489061
-CASSLDRRGGAGNTEAFF-	0.259293884	0.992403626
---CASSLSGSGYEQYF---	0.283352405	0.993048668
--CASGLLAAGAGNEQFF--	0.357454628	0.994489789
--CASRLGQGGTNTLET---	0.601834416	0.996727347
---CASRDGAAGETQYF---	0.296186745	0.993350804
--CASSPGATSGDEQYF---	0.423017859	0.995344698
-CASSLGGQAGTNTEAFF--	0.3316966	0.994063199
--CASRPRQGLGANTIYF--	0.098970413	0.980103195
---CSAGGLSGDTQYF----	0.48383826	0.995930135
CASSLGPGGRSSGNTEAFF-	0.34348166	0.994267702
--CASSDRRGGYTEAFF---	0.346040159	0.99431026
--CASSLSPRDSNYGYTF--	0.101690933	0.980638683
--CSATSRGRAGGTEAFF--	0.222189873	0.991138995
--CASSLGGAGGANVLTF--	0.55945164	0.996480882
CASALGLLAAGSYTDTQYF-	0.519182444	0.996207952
---CSARDLRSNNEQFF---	0.318572581	0.99382025
--CASSGLGRYNGELFF---	0.135759264	0.985498667
---CASRLGTDTGELFF---	0.493198097	0.996008396
CASARGSGLASGGTDTQYF-	0.406467825	0.995156705
-CASSLSTRGGALNEQFF--	0.221566767	0.991115212
---CSTGTSGYNEQFF----	0.380652755	0.994828522
-CASSSSTTGSSSNTEAFF-	0.367800742	0.99464792
--CASSPLGGLSANTEAF--	0.71700716	0.997254789
---CSAPGQGSGETQYF---	0.161673144	0.987825215
--CASSGPSRATNNEQFF--	0.237003282	0.991694987
-CASSGPGLGATSTDTQYF-	0.335844308	0.994139552
--CASSGPTSSGSYEQYF--	0.294678181	0.993321002
---CSARLARGSYEQYF---	0.146023989	0.98652178
-CASSLLGAGAGGNEQFF--	0.263401657	0.992528081
-CASSSGRTGGGANTEAFF-	0.28344509	0.993056476
--CASSLGAGDTGTLNF---	0.841867447	0.997662306
-CASSLSPRGLGENTIYF--	0.138044596	0.985743701
--CASSGPRGTGNNEQFF--	0.310487986	0.993662119
--CASSLGSRAAGNEQFF--	0.213501394	0.990783215
----CASDDRSYEQPF----	0.306391269	0.9935776
-CASSGLLPAGTDTEAFF--	0.525287092	0.996254683
-CASSLRLDRQGSTDTQYF-	0.52027452	0.996218622
---CARGPDSGTGELFF---	0.649345338	0.996970296
---CASRDQAAGDEQFF---	0.24903132	0.992100298
-----CASSAYEQYF-----	0.127248093	0.984540045
--CSARSGLGALSTEAFF--	0.382844627	0.994861662
---CASGLGTNYNEAFF---	0.416422069	0.995276332
--CASSGLGGGGGNTGEL--	0.920758784	0.99786371
CASSRGSGLTGSANTEAFF-	0.274933547	0.992845833
---CSARDRASNTEAFF---	0.151250273	0.986995876
-CASSRLGSGGALNTEAFF-	0.355843186	0.994472682
-CASSQRDQAGGYNEQFF--	0.347032726	0.994332552
--CASSLGRSAGANTIYF--	0.268971652	0.992687821
-CASSLPGTGLGENTIYF--	0.266227603	0.992612481
----CASSLGLNTEAF----	0.827570558	0.997623622
--CASSLGLAGGNNEQFF--	0.434739858	0.995476782
-CASSLGRRTANVNTEAFF-	0.290060282	0.993221164
-CASSLGRASAGGTEAFF--	0.177690715	0.988934338
---CASSSTGAYNEQFF---	0.468295842	0.99580127
---CASSLRGGAGNTGE---	0.485268086	0.995948374
---CASRLGTAGDTQYF---	0.3224549	0.993902683
---CASGPLANNTEAFF---	0.185696468	0.989412248
---CASSPASRGGEQFF---	0.048610494	0.959553897
-CASSALSGSRGGYEQYF--	0.155060723	0.987320423
--CASSLPRGALGTEAFF--	0.290307403	0.993227541
CASSARSLTGSGGNTGELF-	0.081844106	0.975978673
-CASSASRSGGTNTDTQYF-	0.199723899	0.990156412
CASSALSPAGGGLNTGELFF	0.019563846	0.899510741
--CASSLRRGSYNEQYF---	0.215796381	0.990890086
--CASTRDLTGTDTQYF---	0.314180583	0.993743122
--CASSGPGAGSYNEQFF--	0.599893153	0.996723115
--CASSSRQGRAENTLYF--	0.110668249	0.982237399
--CASARDGRQGNTEAFF--	0.431184679	0.995441079
CASSALSGTGGSVNTGELFF	0.009982382	0.803084433
-CASSSSLAGGGGNTEAFF-	0.516049981	0.996191263
--CASSGLGGGSGNTGEL--	0.895104706	0.997804224
-CASSQSLGGSGGNTEAFF-	0.382350922	0.994859576
-CASSSPTSGLRSYNEQFF-	0.108847573	0.981944799
--CASSSLGGTGGNTEAF--	0.769927382	0.997447491
---CASRDGALGTEAFF---	0.293723822	0.993309259
---CSARLRAAGTELFF---	0.27866897	0.992947817
--CASSLGAGGTGTEAFF--	0.704442859	0.997210324
--CASALSPRRNLYEQYF--	0.101570778	0.980653584
---CSAATASSDTQFF----	0.208273917	0.990565181
--CASSRGLRSNTEAFF---	0.277417421	0.992916822
---CSASDRRGGGEQYF---	0.040104143	0.951006532
---CARGGTTNTGELFF---	0.542742252	0.996379793
-CASALSPRGGSANTEAFF-	0.237697437	0.991734028
--CASSRDRRALGTEAFF--	0.244655654	0.991969168
--CASSGGQASGYNEQFF--	0.491298258	0.996000946
--CASRPGAGLLNTEAFF--	0.56006366	0.996491969
-CASSPGTAGGTNNEQFF--	0.553449988	0.996450186
---CSASTSGSGGEQYF---	0.064042017	0.969322741
--CASSSDRTGSGNTIYF--	0.118545882	0.983427405
CASALGSGLSRAGNTEAFF-	0.162861869	0.987937033
-CASSLPTRGQSGTDTQYF-	0.352617264	0.994428635
--CASSGTRGSGLNTEAF--	0.199334919	0.990144491
--CASSLGGTRVNTEAFF--	0.308359534	0.993629396
-CASSGLLQGRAGNEQFF--	0.207680613	0.99054116
--CASSPGAGSNTEAFF---	0.405569226	0.995156705
--CASSLSRAGASYEQYF--	0.218204916	0.990998268
CASSLGSLPASGLNTEAFF-	0.470937163	0.995829284
CASSALSLQGSGANTEAFF-	0.398018062	0.99506551
---CASSRQGSGGEQFF---	0.115798384	0.983039439
--CSASSLTGGSANTGEL--	0.8941136	0.997803509
--CASAPRGRNNTELFF---	0.270419359	0.99273771
-CASSLGGRTGGYNEQFF--	0.244336903	0.991962612
-CASSRGGAGSSANTEAFF-	0.35794124	0.994514108
CASALGLRTSASGTDTQYF-	0.321464807	0.993891835
--CASSSSGRDSSYEQYF--	0.269375652	0.992710948
--CASTRDRASGNTEAFF--	0.319978863	0.993863702
----CALSGRGNQYTF----	0.049778864	0.960556805
CASSLGPLRTSGVNTEAFF-	0.357027799	0.994500637
--CASRPGQAGTDTQYF---	0.800185502	0.997546375
--CASSPSTGSGGEAFF---	0.212923273	0.990779757
----CAASQAAGNYTF----	0.088850684	0.977904797
--CASRSDGASGANTIYF--	0.209487021	0.990629375
---CASRDRAGGTEAFF---	0.164739758	0.988084137
---CASSLAGLLNTEAF---	0.856985271	0.997709394
----CASRAGLGDEQF----	0.835561991	0.997650683
--CASSLPGTNTETQYF---	0.16674158	0.988227665
---CASGPASSGTQYF----	0.208339974	0.990578234
--CASSSLGGSSGNTEAF--	0.704403043	0.997213542
CASSLGLGQSSAGNTEAFF-	0.479247689	0.995904505
---CSAPRGGGTGELFF---	0.265421957	0.992605329
-CASSQRDQASGGNEQFF--	0.438130617	0.995520353
----CASSGGLNTEAF----	0.952258289	0.997938931
--CASSGPTGLNLYEQYF--	0.297947377	0.993412793
-CASSRGGTSSGVNTEAFF-	0.383142859	0.994877696
---CASSLQGLALNTEA---	0.811912775	0.997582793
--CASSLGQSAGDTQYF---	0.672081828	0.997079909
---CASRTPSSYEQYF----	0.425762951	0.995390654
--CASSRLDRALGTEAFF--	0.384529859	0.994896472
--CASSPGRTGGLNTEAF--	0.508755147	0.996142805
-CASSQLGDRLAGNTIYF--	0.317777663	0.993824959
--CASRGGLAGGNTEAFF--	0.682438791	0.997124612
--CASRPGTGSLSTEAFF--	0.403340012	0.995135009
--CASRSGGTGAYNEQFF--	0.33982873	0.994225919
---CASSLGGLSGNTGE---	0.804303348	0.997560382
---CASSDLAGGNNEQF---	0.846894503	0.997683287
-CASSQGPGRASVNTEAFF-	0.194491476	0.989912331
---CASSRTGSYNEQYF---	0.301848352	0.993500173
---CASSSDRGGAEAFF---	0.224667326	0.991267264
---CSAPGQASGGEQFF---	0.292624146	0.993295372
---CATGGTSSDEQFF----	0.698147237	0.997189939
--CASSPRGRNAGELFF---	0.132814199	0.985229433
-CASSLGTTGGSANTEAFF-	0.488845646	0.995986998
-CASSRSLQGGSANTEAFF-	0.289131731	0.993215203
--CASRPGLGDTGELFF---	0.411951989	0.995238304
-CSARGSGLASGGTDTQYF-	0.359238654	0.994539678
--CASRGPGAGLNTEAFF--	0.626358628	0.996868432
---CSAPRQGGGGEQYF---	0.081153609	0.975830197
--CASSPTASSYYEQYF---	0.320943683	0.993888497
--CSALSGDRSSANVLTF--	0.174411297	0.988754034
---CSAPRRANYNEQYF---	0.260570258	0.992472768
--CASSLLAGAGGTEAFF--	0.343225449	0.994285524
-CASSSSLGGLSGNTEAFF-	0.341185808	0.994251609
-CASSGPGTSAYGNTIYF--	0.26732409	0.992663383
--CASSLPTGGYNEQYF---	0.551272869	0.996442497
-CASSLGTTGQGGYGYTF--	0.202241987	0.990303576
--CASSSRQGSSKNIQYF--	0.265683472	0.992619932
---CASSLTGLGGNEQF---	0.961542249	0.997960925
---CASSRSGGGDEQFF---	0.237771019	0.991754055
--CASSQGGRQGNTEAFF--	0.230871484	0.991507649
--CASSPGRTSGYEQYF---	0.534067929	0.99632901
---CSASRAGGGYEQYF---	0.107007943	0.981678545
--CASSSTTGTSSYGYTF--	0.12952897	0.984864295
---CASRDSRGNDEQYF---	0.18496953	0.989400923
--CASRGPAGRAGNEQFF--	0.341744274	0.99426347
--CASRRDLASAYNEQFF--	0.365879625	0.9946419
-CASSQDPRGRAGNEQFF--	0.151801273	0.98708564
-CASALSRGAAGVNTEAFF-	0.198524624	0.990125179
--CASASGQGAGGTEAFF--	0.345833391	0.994331837
--CASSLGGRQGYEQYF---	0.266474754	0.992644012
---CASRSPASGGELFF---	0.434039474	0.995484114
--CASRLPAGRAYNEQFF--	0.274596632	0.992862403
---CSARDRASGNEQFF---	0.087584563	0.977622271
CASSLGLRDRSSANTEAFF-	0.319657594	0.993869007
-CASSSSGSGLAKNTEAFF-	0.242991015	0.991934657
--CASSGPGAAGNTEAFF--	0.592382908	0.996691823
---CSAPRTGDQETQYF---	0.258308709	0.992413342
--CASASGQGLGNTEAFF--	0.156682327	0.987492561
--CASSSGSGLGYNEQFF--	0.182287052	0.989250183
--CASSGPGTSNGNTEAFF-	0.57258594	0.996577919
-CASSGPLRGGSGNTEAFF-	0.348766595	0.994381845
--CASRPLTGEAGYGYTF--	0.091374837	0.978556812
-CASSGPGTGNTGTLEQQF-	0.402852237	0.995136321
--CASSLGGTSGNEQFF---	0.529993773	0.996303201
CASSLGLGSRGSGNTEAFF-	0.341486305	0.994262516
--CASSLPGTSAYNEQFF--	0.290309131	0.993251145
-CASSLSPGRGNENTIYF--	0.097583659	0.979922593
-CASSRPGQSSSGNTIYF--	0.145181775	0.98650521
--CASSGPRRGGGNTIYF--	0.066353679	0.970474601
-CASSLGGLAGALNEQFF--	0.378271759	0.994820952
--CSALSLGTSGANVLTF--	0.302237391	0.993518293
----CSASPAAGEQFF----	0.0882743	0.977808118
--CASSRRDRSAYNEQFF--	0.200221911	0.990216017
--CASASSGALGGYEQYF--	0.216667548	0.990958691
-CASSLGPTSRSNYGYTF--	0.067701466	0.971065223
---SAQSLGAAGGNTIY---	0.611360729	0.996795833
----CASTASSDEQFF----	0.380880088	0.994856954
--CASGPGTGGTGTLELFF-	0.775644898	0.997474611
--CASSPGSGTGAYTQYF--	0.197356388	0.990074933
-CASSPSTTGGAGNEQFF--	0.347045451	0.994355857
--CSASSLGGLSGNTEAF--	0.681467056	0.997125804
-CASSLGRTGSSYTDTQYF-	0.339053452	0.994223177
--CASSRGDRLAGELFF---	0.398289055	0.995082378
-CASSGLGQSGSGNTEAFF-	0.418059587	0.995315075
--CSARSRDRASGNTIYF--	0.036512591	0.946359038
--CASSRDPRLAGNEQFF--	0.308876574	0.993659317
--CASSPTSSGSSYEQYF--	0.169254169	0.988428891
--CASSPRASGQETQYF---	0.191509321	0.989773571
--CASSLGAGGTGELFF---	0.587789774	0.996668279
-CSASRDRRGSSSTDTQYF-	0.431188822	0.995458364
--CSARSPAGSNKNILTF--	0.369831562	0.994705021
--CSALSPGAAGGNTIYF--	0.171133637	0.988557339
-CASSRSRTGLSGNTIYF--	0.055667005	0.964823067
CASSLPSGTGGGGNTEAFF-	0.58116436	0.996630609
---CSAPSGTAYNEQYF---	0.21536766	0.990908265
-CASSLLTTGGSGYNEQFF-	0.259891331	0.992465854
--CASGLGTSRSYNEQFF--	0.231381938	0.991537809
---CASSPTGGYGYTF----	0.416853249	0.995302916
-CASSGRLLASSSTDTQYF-	0.487944782	0.995987475
-CASSQPRGGGAVNTEAFF-	0.229824528	0.9914819
--CASSSTRGGALNTEAFF-	0.318050534	0.993844867
--CASSPRRGALGTEAFF--	0.195039585	0.989962876
---CSAGTTSGNEQYF----	0.55175823	0.996452212
---CASRPGRGYNEQFF---	0.262565672	0.992544651
-CASSSGGLSANTNTEAFF-	0.39165619	0.995001972
--CASSGLDRSGGTEAFF--	0.25514403	0.992328465
---CSAPGLGGGGEQYF---	0.021338953	0.908274114
-CASSQDRLASGGNTEAFF-	0.379159361	0.99483794
-CASSPSGGGGAVNTLYF--	0.42089656	0.995350003
-CASSLGLAAGGGNTEAFF-	0.428004265	0.995427251
--CASSLSLGGSSYEQYF--	0.19370532	0.989896417
--CASSLGSGSSSYGYTF--	0.265245378	0.992621541
-CASSSGRGGLTNTDTQYF-	0.255211622	0.992331743
---CSASDPRSGDEQYF---	0.089347973	0.978097141
-CASSLDLRASGLNTEAFF-	0.409455001	0.99522084
--CASSSGGRGNENTIYF--	0.141400993	0.986160994
-CASSSGPRGGGGTDTQYF-	0.328318477	0.994039893
-CASSQGLRTAGVNTEAFF-	0.391142219	0.994997859
--CASSLLPALAYNEQFF--	0.251342535	0.992216229
--CASSSRRGRAENTIYF--	0.056969613	0.965660095
--CASSLGTGLANTLEQF--	0.750378788	0.997392893
-CASSLSLATGGLNTEAFF-	0.395718694	0.995056391
--CASSPLQGGYNEQFF---	0.399573207	0.995104551
-CASSLSDGAGGGNTIYF--	0.264772654	0.992612243
--CASSLGAGAGDTQYF---	0.439959168	0.99555403
-CASSSGLRAGSLNTEAFF-	0.334628612	0.994154632
----CASSPGGGEQYF----	0.358240992	0.994539917
---CASRDPRAGNEQFF---	0.242679805	0.991940081
--CASTRDRAGLGTEAFF--	0.405249298	0.995173633
--CASASGLTGTNTEAFF--	0.626788795	0.996879578
--CSARSLRTSSGNTIYF--	0.024309434	0.919544876
--CASRLLTGGASYEQYF--	0.240538806	0.991869092
-CASSPSGGSAGANTIYF--	0.17308943	0.988700747
-CASALSRRTGGANVLTF--	0.0539493	0.963748336
--CASSLGTRNNGELFF---	0.742601812	0.997366369
-CASSLGPASSLNTEAFF--	0.302234709	0.993529141
--CASSSRGGGAVNTLYF--	0.117076837	0.983295977
---CASRDGASGDTQYF---	0.343196511	0.994301796
--CASRPPSGGSSYEQYF--	0.150865138	0.987037659
---SARGLARAAGNTIY---	0.270685405	0.992775559
---CSARDQAAGGEQFF---	0.175111666	0.988832593
---CASSDGANYYEQYF---	0.208637998	0.99062717
--CASRSDPRSGENTIYF--	0.112668514	0.982643902
--CASSLGQGGAGNTEAF--	0.715038359	0.997265339
-CASSLGRLAGAYNEQFF--	0.15508604	0.98739177
--CASRRGDRGGDTEAFF--	0.529383719	0.996306419
--CASSQDGRPNNEQYF---	0.228471741	0.991441905
--CASSSPGASAGTEAFF--	0.30585131	0.993607283
-CASSLGLATSNVNTEAFF-	0.593461096	0.996705592
---CASSLGSGGDEQFF---	0.502387345	0.996108472
--CASSPTGGTYNEQFF---	0.389802963	0.994984508
CCSSARSRGGGTSTDTQYF-	0.343342543	0.994305909
--CASSLDRAGALNTEAFF-	0.357397914	0.994530141
--CASSRPGRDTNTEAFF--	0.294162691	0.993354321
-CASSLDLRALALNTEAFF-	0.383308977	0.994899929
-CASSLRPGRGGNTDTQYF-	0.309039384	0.993674278
--CASSRDSTGAGNEQFF--	0.405721396	0.995181739
---CSVGTASGDTQYF----	0.34253785	0.994293332
--CSASSRSGRAGNTLYF--	0.051658392	0.962160528
--CSARDRRSGLNTEAFF--	0.157183275	0.987564385
--CASSQDGTGAYNEQFF--	0.281574547	0.993058681
--CASSLTSGGGYEQYF---	0.334388345	0.994155109
-CASALSGRSGGGNTIYF--	0.065111563	0.969982922
---CASSPGGRAGELFF---	0.200107634	0.99023366
--CASSPRGGGNKNILYF--	0.41083166	0.995243371
----CASSLGAGPEAF----	0.962187231	0.997969091
---CSAPTASRGNEQFF---	0.073833071	0.973533392
--CASASGQSAGNTEAFF--	0.471500129	0.995855629
--CASGLGTGLAETLAF---	0.282882065	0.993092418
---CASSLTGLAGNEQF---	0.949435174	0.99794203
-CASALSLGRAAGNTIYF--	0.1672225	0.988315701
--CASRLRQGAGGNTIYF--	0.109170012	0.982103407
----CASSGTDYGYTF----	0.573963404	0.996596277
--CASASGGGLAETLAF---	0.132472083	0.985253036
---CASSLSGSDEQYF----	0.309506923	0.993688285
---CASSSGGAYNEQYF---	0.250652432	0.992206395
-CASSALSGTRSSYEQYF--	0.203413725	0.9903965
-CASSLSRGGSSANTIYF--	0.106730156	0.9816975
--CASSGTRGGSYNEQFF--	0.297915101	0.993443131
--CASRPGAGDTGTLYF---	0.585033834	0.996661186
-CASSPLTTGGSYNEQFF--	0.436839223	0.995528996
--CSASSPAGSSANTEAFF-	0.423908949	0.99539268
-CASSLLGLSAGANVLTF--	0.258684486	0.992450476
---CSARSPAAGTELFF---	0.41549021	0.995299697
-CASSLGGATSNYNEQFF--	0.344913781	0.994338214
--CASRDRLASGANTIYF--	0.26573357	0.992651641
---CSARTTGGTGELFF---	0.275765032	0.992919505
--CASRPGGSSSYNEQFF--	0.391701311	0.995015442
--CASSPGGAGSYEQYF---	0.688859761	0.99716574
--CASRLRQGTGGNEQFF--	0.154815674	0.987389088
--CASSLSRTGADYGYTF--	0.179193541	0.989104748
----CASTSGGGNEQF----	0.990972996	0.998029888
-CASSRGGGAGAYNEQFF--	0.3277013	0.994042575
---CASSDLRGYNEQYF---	0.344104409	0.994326651
---CATRRGALNTEAFF---	0.413914561	0.995283544
-CASSQGDLAGSGTDTQYF-	0.33389014	0.994153202
--CASSSGTSGYLNTEAFF-	0.412975252	0.995272934
--CASSGLPALAYNEQFF--	0.326518655	0.994021356
----CASGLRGYEQPF----	0.228851587	0.99146992
--CSARSPRGGSGNTIYF--	0.055415191	0.964773059
-CASSLGTTGGNTNTEAFF-	0.704473734	0.997229159
---CSARLGTAGAEAFF---	0.183687642	0.989373505
-CASSQGGLRGNTNTEAFF-	0.419629395	0.995348513
--CASRLPGGALGTEAFF--	0.434506923	0.995507836
CASSLGLLRSASGTDTQYF-	0.323358178	0.993963778
-CASSPPGLSGGYNEQFF--	0.337934196	0.99422425
--CASSPLSGQGNYGYTF--	0.09297365	0.979006708
-CASSLGPRGQGSTDTQYF-	0.37263757	0.99476248
---CSASGQGAGDTQYF---	0.13676618	0.985729694
---CASSLTGTGGYTF----	0.48195067	0.99595058
-CSSARDPRGLAGNTEAFF-	0.266860217	0.992686868
---CASRTAGGNTELFF---	0.464476705	0.995798528
CASSLRPGQASASNTEAFF-	0.51897037	0.996239781
--CSARDRRGSGGNTEAFF-	0.260950953	0.992521822
--CASSLSGGQGLYEQYF--	0.210434422	0.990727067
-CASALSRQGGGGNTIYF--	0.065682061	0.970291555
-CASSLGPGRGTYTEAFF--	0.27514869	0.992908239
-CASSSRDGASNVNTEAFF-	0.467946857	0.995830119
--CASSSGAGGADTLYF---	0.316918164	0.993843317
CASSARGLAGAGGNTGELF-	0.029951284	0.934855819
---CASSGQGSSYEQYF---	0.477196395	0.99591136
--CSARGLSTDTGELFF---	0.450330853	0.995667458
-CASSQDRRSGGNTEAFF--	0.148550525	0.986866176
--CASSLGTGGYTEAFF---	0.867726326	0.997751653
--CASSPGTTGYNEQYF---	0.845620632	0.997692943
--CSARSGDRLAYNEQFF--	0.269598126	0.992763817
-CASSPLPGAGAYNEQFF--	0.32868579	0.994064748
-CASSQGTTSRSTYEQYF--	0.349178433	0.994413435
CASSALSPGTGGGNTEAFF-	0.310912699	0.993725955
-CASSASRQGQGRTDTQYF-	0.237825453	0.991798282
---CSARDRAYNNELFF---	0.249993831	0.992197812
--CASSLGGGAAANVLTF--	0.744589508	0.997380793
--CASARDDRDTNTEAFF--	0.489490956	0.996015966
--CASSLRGGGSYEQYF---	0.244426444	0.992021739
---CASSLAGGYNEQYF---	0.437405497	0.995541751
-CASSSPLGGSGANTEAFF-	0.356662035	0.994532585
--CSALSRRGSANNILFF--	0.138011158	0.985871017
--CASRPGGGRADTLTF---	0.284729153	0.993152022
--CSARSPTGGGANVLTF--	0.236759484	0.991764724
--CSARSRGTGSGNTIYF--	0.036446411	0.946502864
---CSAPTTSSGGEQFF---	0.097760394	0.98005563
---CSAPRAGGGDTQYF---	0.147214517	0.986756086
-CASSLSLATGALNTEAFF-	0.411355615	0.995260417
--CASSLSGGQGSYEQYF--	0.189250588	0.989698112
-CASSQGLASSGSTDTQYF-	0.438912213	0.995558083
-CASSPGTTGGANNEQFF--	0.589065194	0.996690392
-CASSLGTTGSGGNTEAFF-	0.466303617	0.995819092
--CASASGLTGLGTEAFF--	0.345651776	0.994359791
--CASRLRQGSGKNILYF--	0.216788262	0.991007268
---CASSGTGAYNEQYF---	0.454021782	0.995706141
-CASSPGGQAGGYNEQFF--	0.384024292	0.994924188
--CASSSDSTSGANVLTF--	0.174476698	0.988828301
--CASRGPGTGGGTEAFF--	0.468625754	0.995840609
---CSVGTRGDTGELFF---	0.53600347	0.99636358
--CASSLGRSSSGNTIYF--	0.188910246	0.989682257
--CSALSLPASSGNTIYF--	0.161744878	0.987949491
--CSATSRASAGSTEAFF--	0.225711703	0.991364717
-CASSLSRGGLSSTDTQYF-	0.267944843	0.992725849
---CSARGLSLAGELFF---	0.306463748	0.993640244
--CASRSDLAGSYNEQFF--	0.341322303	0.994289756
--CASSRDGRAGENTIYF--	0.172247306	0.988685369
-CASSLRLLAGGGTDTQYF-	0.468043238	0.995836139
-CASSLSRTGLSANTIYF--	0.135521546	0.985619903
--CASGLRTGRANNEQFF--	0.185544759	0.989498258
---CSASGLRGAGELFF---	0.163730785	0.988099396
---CASSTTGGGGEQFF---	0.356473207	0.994534016
--CASSQDQAGGYEQYF---	0.208117858	0.99063766
---CASSRASGGDEQYF---	0.139929295	0.986075699
---CSAPTTSRGNEQFF---	0.038910232	0.949925959
-CSASRGRASSGGTDTQYF-	0.445690006	0.995628476
CASSLGSGQGSSANTEAFF-	0.487998307	0.996007681
--CASSQDGTSGGNEQFF--	0.290607691	0.993295968
-CASSQGGRTSNANTIYF--	0.194302991	0.989973426
--CASSLTRGLGYNEQFF--	0.213754997	0.990886331
--CASSLTRGGGDTEAFF--	0.28240642	0.99310267
-CASSLRPSTGGNTDTQYF-	0.349025369	0.994419277
--CASSLGGSRAANTLYF--	0.249608442	0.992196798
-CASSLGRGTGNENTIYF--	0.108402528	0.982032955
--CASSSLAGALSTEAFF--	0.300019026	0.993508577
--CASRGPDSRGSYEQYF--	0.316479892	0.993846238
---CASRPAGYNEELFF---	0.32943207	0.994088292
-CASALSRTGAGGNTIYF--	0.088352539	0.977957666
--CASSSGTRAGGNTIYF--	0.203884438	0.990449011
CASSLGSGQSSAGNTEAFF-	0.436843961	0.995542467
----CASLSTGEQYF-----	0.25293836	0.992301702
-CASALSRGGGGANTLYF--	0.127152473	0.984686553
---CASSLDSRSDEQYF---	0.253531098	0.992320001
--CASSPTPSRGGEQFF---	0.071899503	0.972920358
--CASSSLAGRALNTEAFF-	0.260321558	0.992520809
--CASSSRTGGSVNTEAFF-	0.25819236	0.992459357
-CASSGPGRSGGANVLTF--	0.11141146	0.982525229
--CASSPGGTGSSNTEAFF-	0.611257493	0.996815026
---CSAPTASSTDTQYF---	0.238784	0.991847038
-CASSLGGATAGYNEQFF--	0.240861312	0.991917431
---CARGGSTGANELFF---	0.384915769	0.994942605
--CASSLSGGGGLYEQYF--	0.217522606	0.991051733
---CSAGGTSGDTQYF----	0.656242847	0.997033954
--CSALSGLGASANVLTF--	0.561520457	0.996533632
--CASSPSRGAYNEQFF---	0.398056418	0.995110214
--CASRPPSGGGSYEQYF--	0.13254419	0.985315084
--CASSPRRSGYYEQYF---	0.239217296	0.991863608
--CASSLGTGAANTLEQ---	0.732675314	0.9973436
---CSVRGLRGNTELFF---	0.284589648	0.993162036
--CASSLSPGLSSYEQYF--	0.286421239	0.993206024
--CASGPGAGNTNTLEQF--	0.656443954	0.997035742
--CASRLGSSGGNYGELFF-	0.143619493	0.986451387
-CASSPLGQGGGYNEQFF--	0.446022809	0.995637596
-CASSLRRAGSSGTDTQYF-	0.401038766	0.995148599
CASSLGSGTGGAGNTEAFF-	0.658455908	0.997045219
CASSRGSRRTGGVNTEAFF-	0.141036034	0.986205399
--CASSRRDRLAGNEQFF--	0.298410118	0.993480444
--CASSPRGGGGDEQYF---	0.150973454	0.987113953
---CSASGSSDTGELFF---	0.38057512	0.994888246
-CASSQPTGGSSSNTEAFF-	0.336045474	0.994210958
-CSSARSGQSRAGNTEAFF-	0.25577265	0.992394567
---CASSTSGGGTQFF----	0.270844281	0.992817879
---CASSGSGSGDEQYF---	0.273894042	0.992897987
-CASSPRGGALGGNEQFF--	0.280050993	0.993054211
--CASSPLGGSNTEAFF---	0.205818072	0.990549386
---CASSRSGGGGNTIY---	0.333854795	0.994174182
--CSALSLGTGALNTLYF--	0.396775067	0.995098054
CASSLGLRAGGSGNTEAFF-	0.41522488	0.995316625
-CASSLGRAGSNGNTEAFF-	0.302047193	0.993561864
--CASSSPQGGAAYEQYF--	0.24851644	0.992175162
--CASGLGQGLTNTEAFF--	0.198879242	0.990222335
CASSLGPLSRAAVNTEAFF-	0.294615597	0.993399739
---CASSLGGSGAEAFF---	0.396759063	0.995099247
--CASSRDGAGTGTEAFF--	0.625727594	0.996892631
---CASRPRSRGGEQYF---	0.114464238	0.983013332
-CSSARSGATGSLNTEAFF-	0.351846814	0.994473875
----CASDSASGPEAF----	0.699677169	0.997221112
---CSARPASSGGEQYF---	0.211835742	0.9908216
--CASSLGRTGGYNEQFF--	0.369273514	0.994735181
--CASASGSSRNTYEQYF--	0.169666588	0.988542557
-CASSLLGQSGGANTIYF--	0.21670258	0.99102962
-CASSSPGAGGSGNTEAFF-	0.509889901	0.996187747
-CASSSSGQSSSGNTEAFF-	0.330694824	0.994122088
---CSASRDSGSYEQYF---	0.204272643	0.990484357
--CASGLGAGSAANVLTF--	0.745996058	0.997394443
CASSLGPGGTSGANTEAFF-	0.371168941	0.994763315
-CASSSPDLTGSGNTEAFF-	0.427736342	0.995455861
-CASSARDRRAGGTEAFF--	0.198881596	0.990227818
--CSASSRGGLAANTLYF--	0.233245626	0.991667807
-CASSPPGQGSSYNEQFF--	0.461842299	0.995792031
-CASSASSTGGGSYEQYF--	0.17909877	0.989148915
-CASSARGDRAGNTEAFF--	0.296029299	0.993435264
--CASSPSSGSYNEQFF---	0.337839603	0.994247794
--CASRPPSRGSNNEQFF--	0.121341445	0.983985245
-CASSLRPSAAGSTDTQYF-	0.333576888	0.99417454
--CASSSTTGRAYNEQFF--	0.25731504	0.992448092
-CASSQGGSTAGVNTEAFF-	0.333749771	0.994177699
-CASSPLGQGGSYNEQFF--	0.47987327	0.995950818
--CASSPSGTSGGEQFF---	0.176564872	0.988995194
-CASSSPTSGLGSYNEQFF-	0.078360438	0.975205898
-CSSARSRRGSSGNTEAFF-	0.069819883	0.972173035
----CASSGAQGNYGY----	0.651906431	0.997019708
--CASSLSLGGGAYEQYF--	0.19432427	0.990002036
-CASSQGGGAAAANVLTF--	0.488966346	0.996026874
---CARPSLSGTGELFF---	0.235905632	0.991765082
--CASSQRGRDLGTEAFF--	0.216621041	0.991032064
-CASSLGTGGSGANTEAFF-	0.30285424	0.993585885
-CASSPPLGTGALNEQFF--	0.429176092	0.995474041
-CASSRDPRREALNTEAFF-	0.288400918	0.993265033
---CSAPTPSGYNEQYF---	0.195573971	0.990068376
-CASSLLGAGGGGNTIYF--	0.323046267	0.99398756
---CASSPTGGGYEQYF---	0.563889682	0.996555567
--CASSLDGAAGGTEAFF--	0.411673874	0.995282114
--CASSLRGGSSYEQYF---	0.193483382	0.989961863
--CASSPGSRGAGNEQFF--	0.173799068	0.988825023
--CASSLGDRGGYEQYF---	0.297733337	0.993477345
--CASSLGGTGTDTEAFF--	0.65357703	0.997028768
CCSSARSRGGQGRTDTQYF-	0.301346958	0.993555844
--CASSGPTGANTYEQYF--	0.383326828	0.994934142
--CASSQDDRLNTEAFF---	0.260732979	0.99255228
-CASSPSGTSGAGNEQFF--	0.395286322	0.995087683
--CASSRLDSRGGYEQYF--	0.234551981	0.991721809
---CSASRRGGGNEQFF---	0.045651119	0.957467437
-CASSPSRSGLSKNIQYF--	0.241918772	0.991974413
--CASSPSSRGSLYEQYF--	0.182442486	0.989358187
--CASSGPGRGANNEQFF--	0.255560547	0.99240303
-CASSQGTTGQGNYGYTF--	0.196295977	0.990109444
--CASSRDRRSGGTEAFF--	0.228731275	0.99151212
--CASSRDSAALDTEAFF--	0.413075894	0.995300174
--CASARDLRDTNTEAFF--	0.405225635	0.995209992
-CASSRLLAGLAGNTIYF--	0.22667633	0.991437376
--CASSSGLGGGANVLTF--	0.313217044	0.993803263
--CASSGLRSRAGELFF---	0.116889685	0.983395576
-CASALSPRRAGVNTEAFF-	0.165080145	0.98824358
-CASSLGLASGTDTEAFF--	0.511302769	0.996204317
--CSASSRGGSGANTIYF--	0.102638856	0.981092751
--CASSSRTGGGLNTEAFF-	0.290656477	0.993323386
-CSSARDPRGGSGNTEAFF-	0.315152764	0.993842602
--CASSSGGASGGNTIYF--	0.320392162	0.99394387
---CSAGPRAGAGELFF---	0.30440861	0.993626118
--CASSPGGTGTDTEAFF--	0.615612924	0.996848404
--CASRRDSTSGANVLTF--	0.137225896	0.985861659
--CASSLSGTGGLYEQYF--	0.259041905	0.992510676
-CASSPGTTGGSYNEQFF--	0.54673928	0.996451735
-CASALSLGRAGGNTIYF--	0.148897648	0.986971319
--CASGLGQSGTDTEAFF--	0.717783272	0.997297347
-CASSLGLDRDQSTEAFF--	0.24135907	0.991962731
--CSARSRAGSGENTIYF--	0.099380918	0.980482042
--CASAPSGTGNNELFF---	0.340903252	0.994310141
--CASSSTTGRALNTEAFF-	0.292945445	0.993378758
--CASRGPGSGLGTEAFF--	0.412306339	0.995295584
--CASSPSGALSSYGYTF--	0.254178584	0.992369652
-CASSPGGLAGSYNEQFF--	0.399515659	0.995145619
-CASSLLLTGSGANVLTF--	0.390307307	0.995031238
----CASTAGLAGELF----	0.990039885	0.998041153
--CASSPTTGGSANTGEL--	0.592034996	0.996724308
--CASRSRLAAGYNEQFF--	0.17034781	0.988615692
--CASARDGTSGNTEAFF--	0.510342598	0.996200025
---CASSRTGYNNELFF---	0.421530843	0.995399415
--CASSPGTGSALNTGEL--	0.349480808	0.994451106
-CASSGSGTTSGNNEQFF--	0.332378656	0.994165778
-CASSSPTGGSNGNTEAFF-	0.374838769	0.994826734
--CSARSRGGSSGNTEAFF-	0.267972857	0.992764413
-CASSLSPRGSGLNTEAFF-	0.223993674	0.991344094
--CASASSLAGGGYEQYF--	0.153212309	0.987345278
-CASSSSPAGGSANTEAFF-	0.371842712	0.994785845
-CASSPSGGTSSGNTIYF--	0.203628197	0.990479529
-CASSLGRAGGGSTDTQYF-	0.2736094	0.992914677
--CASSPRRGSGYEQYF---	0.163110226	0.988114834
--CASSLGGRDTGELFF---	0.457125127	0.995759428
CASSLGSRTGSSANTEAFF-	0.337625176	0.994258523
--CASSLSGGGGAYEQYF--	0.209440023	0.99074465
---CSARDLALAGELFF---	0.310253799	0.993752182
---CASGLGAGTGELFF---	0.602305532	0.996781707
-CASSSPRQGGAGNTEAFF-	0.219936967	0.991187036
--CASGLLAGALGTEAFF--	0.392113566	0.995056987
--CASSPGQANTETQYF---	0.633110404	0.996938586
--CASALGTGSGETLAF---	0.054840919	0.964658439
--CSALSRQGRAANTLYF--	0.10673742	0.981841803
--CASSSPAGAGNTEAFF--	0.35518688	0.994543552
---CASRGLSTDTQYF----	0.402256846	0.995182097
--CASSLPGGGTGTEAFF--	0.578650296	0.996651113
--CASSPGGTSGNTEAFF--	0.546675026	0.996455312
-CASSRSLAGLAGNTEAFF-	0.335972816	0.994232476
---CASRDRRYNGELFF---	0.179575518	0.989210188
-CASSLSPGTSGVNTLYF--	0.297454178	0.993486106
-CASSLSLAAGALNTEAFF-	0.394194126	0.995085061
-CASSGSPTGLAANVLTF--	0.336458415	0.994241714
-CASSRPPGTGNGNTIYF--	0.13211602	0.985335767
--CSARGLAALAGNEQFF--	0.393910587	0.995081902
--CASSGPRGSSKNIQYF--	0.278731346	0.993049622
---CASRPGGTGGYTF----	0.285560757	0.993215859
--CASSPGLRAGDEQYF---	0.320746183	0.993960142
--CASRLRAGGGYNEQFF--	0.286106318	0.993229508
--CASSPGSRSAGNEQFF--	0.157142058	0.987673342
--CASSPLGGGGANTEAF--	0.81434077	0.997621357
---CASSLQGAYYEQYF---	0.290329427	0.993328452
--CASSLLAAGGGNTIYF--	0.30002588	0.993544221
----CASSLGADGYTF----	0.325122267	0.994042695
-CASSGRGLTGTSTDTQYF-	0.391094446	0.995047808
--CASSGLAASAYNEQFF--	0.532971442	0.996366143
---CASSSRGSGNEQFF---	0.084993869	0.977213264
--CSARSGGGGGNTLAF---	0.490140796	0.996048629
--CASSLGTRGDTQPQHF--	0.338154227	0.994272768
-CASSPPGGSGSYNEQFF--	0.403536111	0.995200753
CASSLGSTTGSSANTEAFF-	0.538279176	0.996402144
-CASSRGPGASSANTIYF--	0.183771044	0.989461839
-CASSQDLRTGGLNEQFF--	0.29867202	0.993515968
CASSLGPGLSGGGNTGELFF	0.027223265	0.928862453
CASSALSLQGSGGNTEAFF-	0.418363899	0.995371044
-CASSLGRDRAGSTDTQYF-	0.245566189	0.992114067
--CASRPGLAGGGEQFF---	0.176677316	0.989040017
----CASSPGGDEQYF----	0.351297945	0.994487941
--CASSGLDRGGEQPQHF--	0.223248318	0.991326511
--CASSRDSTGGGNTIYF--	0.256066948	0.992438734
---CATRPASAYNEQFF---	0.375851482	0.994848788
--CASSGLGALANNEQFF--	0.588784993	0.996711731
--CASSLGGGSGNTLYF---	0.428494155	0.99548173
---CASSDDRGGDEQFF---	0.259246051	0.992532074
--CASSLTSGTGNEQFF---	0.343091846	0.994357646
--CASSGGTRGYNQPQHF--	0.581976712	0.996673822
-CASSASRRTGGNTDTQYF-	0.196645126	0.990156412
--CASSLGTTGNNEQFF---	0.931995392	0.997923076
--CASSSPGRDLSTEAFF--	0.204837203	0.99055028
--CASGLGRTGGNNEQFF--	0.553693414	0.996504188
--CASRPSLSGNTELFF---	0.132514596	0.985393345
---CARGLSRGTGELFF---	0.222734809	0.991309881
--CASRLDLTSGANVLTF--	0.227686152	0.991499007
--CASSLLAGLTDTEAFF--	0.447554499	0.995675385
--CASSLTSGQGAYEQYF--	0.1964885	0.990150213
--CASSSLTGSSANTEAF--	0.688811481	0.997190297
-CASSLGLASGTNTEAFF--	0.535022557	0.996383071
--CSATSRGRAGNTEAFF--	0.195421025	0.990097642
---CATRPASSGGEQFF---	0.197190717	0.990186572
-CASSLGPGRASYNEQFF--	0.150784776	0.987166464
-CASSLPPGRGNGNTIYF--	0.091923356	0.978949428
--CASGPGLTSGGNEQFF--	0.128651202	0.984959781
--CASSRPDRGGDTEAFF--	0.352124006	0.994504988
CASSLGPGLRGSGNTEAFF-	0.307910472	0.993716061
-CASSAPSRTASNYGYTF--	0.097145841	0.980084419
-CASSLGTGSGNGNTEAFF-	0.313058197	0.993820012
--CSATSRRAGLGTEAFF--	0.342978358	0.994359195
--CASSPGTGATNTLEL---	0.951335073	0.997966409
--CASSQDLRGYNEQFF---	0.277663469	0.993032575
--CASSPPAGGTGELFF---	0.566319704	0.996584058
---CASSLSGGGYEQYF---	0.361065328	0.994642615
-CASSPGGGTSNYNEQFF--	0.364603758	0.994695008
---CSASRGSSYNEQFF---	0.092508346	0.979092479
--CASRSDQASAYNEQFF--	0.247837812	0.992196083
---CSAPRAGAGDTQYF---	0.161798581	0.988046288
---CSAPRQGGTGELFF---	0.205330536	0.990580976
CASSRGSGLASGGTDTQYF-	0.424904108	0.995448411
-CASSPGGTSSSYNEQFF--	0.558378398	0.996536493
---CASSRTGGGENTIY---	0.483638436	0.996001422
CASSALSLATGGGNTGELFF	0.024852356	0.922190607
--CASRGGTTGTDTEAFF--	0.715759993	0.997298419
-CASSSSTSGLTSYNEQFF-	0.087284245	0.977847874
-CASSQDLRASGENTIYF--	0.217132777	0.991095185
-CASSLGRASASSTDTQYF-	0.25916642	0.992539585
---CSARDSAGSYEQYF---	0.233623579	0.991724312
-CASSARLSAALGTEAFF--	0.33202517	0.994176984
--CASRGRGALANNEQFF--	0.475489259	0.99593395
-CASSQGLPAGGGNTEAFF-	0.517430842	0.996263564
-CASSSDRRAGGLNTEAFF-	0.260384619	0.992575049
---CASRPDSGGGEQYF---	0.355049074	0.994554758
--CASSSPGGLTDTEAFF--	0.37396273	0.99483043
-CASSPPGGSSGYNEQFF--	0.454711169	0.99574846
-CASSQGTSSPSNYGYTF--	0.170377031	0.988653481
--CASSLRASNSNTEAFF--	0.140242204	0.986215949
--CASSLLAGTGDEQFF---	0.334694564	0.99422437
--CASALGQGAGETLAF---	0.080284901	0.975923181
--CASSGGQASAANVLTF--	0.619963109	0.996882081
--CASSSGQSGGNTEAFF--	0.611150801	0.996837139
-CASSRPSLRQGSYGELFF-	0.168373793	0.988519967
-CASSLGGAGGAANVLTF--	0.679967821	0.997157335
-CASSPSGQSGAGNTLYF--	0.265394896	0.992716908
-CASSGSTAGSGLNTEAFF-	0.365670532	0.99471432
-CASSLSRQGSGKNIQYF--	0.212529406	0.990905881
--CASSGTGSGGLNTEAF--	0.055013642	0.96486783
--CSARGLSTYNEELFF---	0.253087342	0.992363334
--CASSPGTGRANTLAF---	0.278808922	0.99306798
--CASTRDGRGLGTEAFF--	0.400362849	0.995173275
--CASGLGAGATNTLEF---	0.673629701	0.997131348
--CASSSTRGGGYNEQFF--	0.220101833	0.991220415
-CASSSPGTGSGVNTEAFF-	0.371989399	0.994805276
--CSASSLGGSGGNTEAF--	0.775890052	0.99750948
--CASSPSQAAGTEAFF---	0.331923366	0.994178295
--CASSPGATGTGELFF---	0.673623323	0.997131467
--CASGLGAGNTSTLNF---	0.884355187	0.997815013
----CASTGGGYTEAF----	0.588477969	0.996716559
--CASRPPQGLASYEQYF--	0.278029799	0.993050694
--CASSRRAGRANNEQFF--	0.125365973	0.984588563
-CASSPLRQGTGGNEQFF--	0.150147468	0.98713243
-CASSGLGGGGTGTLELQF-	0.230832845	0.991630256
--CSARRDLTGAYNEQFF--	0.310268372	0.993773401
--CASSPGLANYNEQFF---	0.654177487	0.997046888
-CASSLGPTGGNANTIYF--	0.328596294	0.994120896
-CASSSGLGTANGNTEAFF-	0.4596003	0.995796919
--CASSGPGTSNTNTEAFF-	0.578639925	0.996661663
---CASRDGASGNEQFF---	0.35883078	0.994616807
---CASGLPANNTELFF---	0.285073727	0.993224144
--CASSPGSSGGYEQYF---	0.30093956	0.993581533
--CASGSGQGLLSTEAFF--	0.233900562	0.991742134
--CASSSLRGGTDTEAFF--	0.364720821	0.994704187
-CASSQGGGASSGNTEAFF-	0.495049745	0.996098638
--CSASSLAGGSANTEAF--	0.748854876	0.997421145
--CASAPSGSGGAYEQYF--	0.265305698	0.99272114
--CASSGPGAAGGTEAFF--	0.481227845	0.995987117
---CASSLTGGALNEQF---	0.950795591	0.997968972
--CASSLGGRLNTEAFF---	0.244936705	0.992116272
--CSALSLGRSAGNTIYF--	0.188228056	0.989741206
--CASSSTRGGALNEQFF--	0.214841664	0.99101311
--CASSSSGRGSSYEQYF--	0.213964954	0.990976572
-CASSQRDPRGGGNTIYF--	0.199194536	0.990307689
----CASRSGLAGELF----	0.939859211	0.997945845
---CSARDGASGTEAFF---	0.248500571	0.992231071
--CASSLGTGGTNTLYF---	0.953505218	0.99797529
--CASSLGQAGAGNEQFF--	0.3917813	0.995072782
---CSASRGSSYTEAFF---	0.131406933	0.985311389
-CASSLGLPAAGGTDTQYF-	0.354732037	0.994558752
-CASSSPGQSSSSNTEAFF-	0.374624699	0.994847775
-CASSSPGTGSSSNTEAFF-	0.428037018	0.99549073
--CASSQDSRGAYNEQFF--	0.126701772	0.984766662
--CSARGLGASTNTEAFF--	0.618343472	0.996878743
--CASSPGQGGALNTGEL--	0.574663699	0.996641517
-CASSSSDGAGNVNTEAFF-	0.570848763	0.996619105
---CASSDRRGYYEQYF---	0.158012643	0.987786829
--CASSLGGASGNNEQFF--	0.647123814	0.99701798
--CASSGRAGANTNTEAFF-	0.495187432	0.996103287
-CASSLGTRGGSSTDTQYF-	0.350604564	0.994496405
---CASSSLTGGYEQYF---	0.226876989	0.991495371
-CASSPSTGSGNNNEQFF--	0.366936147	0.994741678
---CASSRGGLAGELFF---	0.251516074	0.992328703
-CASALSPAGLGANTEAFF-	0.212586269	0.99092418
--CSARSRAGLGGNTIYF--	0.077147014	0.974990785
-CASSLSPAGSGNNIQFF--	0.141736418	0.986388147
--CASGLGLAGGDTEAFF--	0.744645178	0.997409165
--CASRPLGASAGNTIYF--	0.177495524	0.989130735
--CASSLGTTGYNEQYF---	0.865977883	0.997772276
---CASRRGADTGELFF---	0.382369012	0.994954884
--CSARRRDRGLNTEAFF--	0.35248825	0.9945274
---CSASTRGNNGELFF---	0.232827425	0.991715014
--CSALSRAGGAANTLYF--	0.24381344	0.992089152
-CASSRSPAGSGLNTEAFF-	0.267839402	0.992798924
-CASSLGLRAGAVNTEAFF-	0.452577055	0.995738506
--CASSPPGRQGYEQYF---	0.163951233	0.988236845
---CSARLDRTGEELFF---	0.285864711	0.993254364
---CASSLAGSGNEQFF---	0.273743689	0.992955923
--CASRPPSGLNSYEQYF--	0.188579932	0.989774823
-CASSLGGAGGSTNVLTF--	0.73427707	0.997373939
--CASRGLGTSAYNEQFF--	0.544670641	0.996459782
--CASSSGQGSGNTLYF---	0.538446963	0.996419072
--CASSLLRTGGANVLTF--	0.222387031	0.991330266
--CASSGRRAGAYNEQFF--	0.261977404	0.992640674
---CSVGGLTNNTELFF---	0.167209089	0.988470078
--CASSLGTGGGVNTEAF--	0.652167737	0.997043908
---CSASGQASTDTQYF---	0.349559009	0.994485199
-CSSARSPAGLGLNTEAFF-	0.287157804	0.993286908
--CSARSGLSGGNNEQFF--	0.110826179	0.982606292
CASSARGLQGAAGNTGELFF	0.00470705	0.590484321
--CASGLGQGGTGTEAFF--	0.573868155	0.99664104
-CASSLGRGAAGSTDTQYF-	0.241382793	0.992014408
-CASSLGTAGGTGTEAFF--	0.42506066	0.995465338
CASSLGLTAGGGGNTEAFF-	0.510418236	0.996223688
--CSALSPSRAAGNTIYF--	0.059062261	0.967365324
-CASSAPSPRGGGYGYTF--	0.110692233	0.982587397
---CSAPGTGAGETLYF---	0.250466943	0.992304623
-CASSRGGAGASGNTEAFF-	0.337676466	0.99429214
--CASRGGATGVDTEAFF--	0.668154597	0.997115374
--CASRRDGTSGANVLTF--	0.154383242	0.987516403
--CSALSLQGGSGNTEAFF-	0.581957877	0.996688426
--CASSGTRGGGNNEQFF--	0.288621783	0.99332279
CASSLGPGTRGNGNTEAFF-	0.406401366	0.995258272
--CASSSGTRAGANTIYF--	0.267544299	0.992797434
--CSASSRGAAGENTIYF--	0.100304164	0.980788887
---CSVATSGGNEQFF----	0.626417339	0.996923864
--CASSPSSGGGDEQYF---	0.193631023	0.990048647
---CSARDPRSGGEQYF---	0.093546025	0.979401946
--CASSGRTGANVNTEAF--	0.123923779	0.984451532
--CASSLGTTSTDTQYF---	0.883967638	0.997820258
--CASSPGLGAGYEQYF---	0.107628055	0.982097805
---CASSSGSSGGEQFF---	0.246444583	0.992181778
--CASRSRQGLAGNEQFF--	0.14029555	0.986266732
-CASSLPTGGSNGNTEAFF-	0.402351826	0.995211542
--CASSPGAGAGETQYF---	0.330737919	0.994174778
--CSARSGQSSAGNTEAFF-	0.435162038	0.995572925
--CASSLDGTSGYNEQFF--	0.36490494	0.994720578
-CASSQGGGAGGANTEAFF-	0.422369897	0.995438874
-CASSLLPAGGGANTEAFF-	0.461068779	0.995821714
-CASSPLPAGGSKNIQYF--	0.28597489	0.993263841
-CASSQGGGAASGNTEAFF-	0.381243795	0.994947255
--CSARGPAGTNANILTF--	0.356214851	0.994592369
--CASSLDRRGGNTEAFF--	0.220787033	0.991275549
---CASSLTGGGYNEQF---	0.974691153	0.998023748
---CASSTSGGGGEQFF---	0.368871629	0.994778037
--CASASGLGGGGTEAFF--	0.313704699	0.993859887
--CASSRDLTAGDEQFF---	0.213479042	0.990977526
-CASSLLGATASGNTIYF--	0.218302563	0.991177201
--CASSLRGGLSYEQYF---	0.176974759	0.989116967
--CASRRDGTGSDTEAFF--	0.545870304	0.996471763
--CASRPGQGAGNTEAFF--	0.456126213	0.995777607
--CASRPPQGQGSYEQYF--	0.202297524	0.990479887
-CASSAQSLGGSLYEQYF--	0.162889794	0.988177121
--CASSPGSGGGAYTQYF--	0.2532278	0.992395282
-CASSSSLGRGSLNTEAFF-	0.254813284	0.992442667
--CASSLRQGLAGNEQFF--	0.176257789	0.989074647
-CASSGPGSRSGANVLTF--	0.06267532	0.969275594
-CASSLGTAGANGNTEAFF-	0.423207104	0.995449841
--CASRPGQGGLGTEAFF--	0.480147451	0.995989501
----CASTAGNNTELF----	0.954899073	0.997983456
--CASSRSDRQGSYGYTF--	0.15218167	0.987346828
--CSARGPDRGANELFF---	0.404253036	0.995236754
CASSLGSGTGGGVNTEAFF-	0.637261748	0.996978402
--CASRRDLALGGNEQFF--	0.463466287	0.995845616
--CASSPGLRGGDEQFF---	0.22327444	0.99137646
---CASGPDSGTGELFF---	0.745786369	0.997418284
----CASSPGNYGYTF----	0.428002119	0.995501459
-CASSAPRTGSSYTEAFF--	0.210485265	0.990852654
-CASSQGRQGGTSTDTQYF-	0.263036638	0.992680371
-CASSLSLGRGAGNTIYF--	0.124011174	0.984475553
-CASSASRRGLLDTEAFF--	0.234412849	0.991787136
-CASSSPPGTRSVNTEAFF-	0.196231842	0.990189373
-CASSLRDSRAGANTIYF--	0.108523816	0.98226124
-CASSQRDPRLAYNEQFF--	0.302294433	0.993632019
---CSARPRGSSYEQYF---	0.129521295	0.985139191
---CSASGGRNTGELFF---	0.17536515	0.989024341
--CASAPGSSAGAYTQYF--	0.168846175	0.988600671
--CASSSGDRSNENTIYF--	0.252708226	0.992384136
-CASSQGPRGGSNTDTQYF-	0.362239778	0.994687319
--CASRPGQGRAGELFF---	0.265500516	0.992751956
--CASARDQASTNTEAFF--	0.700667977	0.997253716
-CASSLSPTGLGANTIYF--	0.138867274	0.98614341
---CASRDDRGTDTQYF---	0.332815677	0.994218349
--CASRGPAGTGKNILTF--	0.627048552	0.996931434
---CASRDGTGNNEQFF---	0.367807835	0.994768739
-CASSLGPTSGSLYEQYF--	0.209612191	0.990820944
--CASSSTRGSGANTIYF--	0.20949845	0.990816236
-CASSLGLGTGGNNEQFF--	0.555861831	0.996538758
---CASSLRGGTDTQYF---	0.100585289	0.980872273
-CASSGPGQGLSYNEQFF--	0.36760366	0.994766235
--CASSLDGTGGNTEAFF--	0.502058268	0.996168077
-CASSARPDRSLGTEAFF--	0.27194342	0.992925644
-CASSALSLGQGSYEQYF--	0.199265823	0.990345657
-CASSSGLGTSGSTDTQYF-	0.470832676	0.995914161
--CSARGLGAAGTEAFF---	0.354221791	0.994569302
-CASSLGGQGLGGNEQFF--	0.07431341	0.974114537
--CASSLRQGSGYEQYF---	0.202151984	0.990484238
--CASRGGLRSDTQPQHF--	0.255956024	0.992484748
--CASRLGLGLLNTEAFF--	0.35811165	0.994628608
---CATGLRSSGETQYF---	0.024338409	0.920966864
CASSLGSRSGTSANTEAFF-	0.233992085	0.991779625
-CASSLGRGTAGNTDTQYF-	0.215747282	0.991084695
--CASSLGGTGTDTQYF---	0.524988592	0.996336222
-CASSQGLPAGSNNEQFF--	0.208540201	0.990776718
--CASRGLARGGTEAFF---	0.078798234	0.975591838
-CASSLGGAGNTGTEAFF--	0.277985901	0.993081272
-CSSALSLAGLAGNTEAFF-	0.585812509	0.996716917
--CASSRRGRGNGELFF---	0.2347738	0.991808236
CASSLGPPSRSGANTEAFF-	0.212311983	0.990941584
--CASASSPGSSSYEQYF--	0.286234289	0.993281126
--CASSQGGAGGGTEAFF--	0.676425159	0.997157097
CASSLGSDRALSANTEAFF-	0.182025626	0.98943615
---CASSLRGSGENTIY---	0.163075164	0.988208652
-CASSQGPGAGGGNTEAFF-	0.430340111	0.995531797
--CASSRDGTGNYNEQFF--	0.377366245	0.994904757
--CASSPRRGSYNEQYF---	0.237863377	0.991916597
--CASSSPGGGTDTEAFF--	0.478160799	0.995978951
--CSATSRLAGGNTEAFF--	0.166002646	0.988417685
---CSARPASSGNEQFF---	0.242142484	0.992060423
--CASRLLTGQGSYEQYF--	0.18116942	0.989388525
--CASSPGSTSGANVLTF--	0.28937915	0.99335748
--CASRDPRGGGANTIYF--	0.212668657	0.99096173
--CASSPRGGYNKNILTF--	0.226025596	0.991496325
-CASSQGLSRGSGNTEAFF-	0.286384523	0.993288815
--CASSLGDRLAGNEQFF--	0.316238761	0.993922412
-CASSLLGTGSGGNTIYF--	0.288542897	0.993339241
-CASSAQSQARNSYEQYF--	0.290964305	0.993394673
--CASSPGTRGSYEQYF---	0.56248033	0.996583283
---CATRPGANNSELFF---	0.268019438	0.992829502
--CASRPPRGLSKNILYF--	0.272498399	0.992947698
--CASSLSGRGGLYEQYF--	0.203367859	0.990550756
-CASSRPLGTSSGNTIYF--	0.157140642	0.987771511
--CASSRPASGSYTEAFF--	0.400450557	0.995201468
--CASSPPGTGTDTEAFF--	0.475778043	0.995961368
-CASSLGLGRANVNTEAFF-	0.345039696	0.994431198
-CASALSRSGSGANIQYF--	0.078315876	0.975466251
---CASRRDSRAGELFF---	0.334079921	0.994248748
--CASRPPSGGGAYEQYF--	0.146131709	0.986852229
--CASRRDQASAYNEQFF--	0.395585865	0.995143175
-CASSLGRGAGSYNEQFF--	0.208221272	0.99077481
-CASSLGLGTSANNEQFF--	0.498054951	0.996143281
--CASSRDRRAGGTEAFF--	0.215740725	0.991096854
--CASSPGSGGNQYTQYF--	0.20121783	0.990454495
--CASSPPSGGYDEQYF---	0.196707278	0.990236223
--CASSPRSGLGNTEAFF--	0.142427981	0.986516237
-CASSRGGAGLAYNEQFF--	0.304194093	0.993686736
---CSARDPRDSYEQYF---	0.208200961	0.990776002
--CASSLSGGTGDEQYF---	0.222853199	0.991382658
CASSLGLGGSSAANTEAFF-	0.438944846	0.995624959
--CASSLLAGSSYEQYF---	0.358552277	0.994644165
--CSAQSLGAAGANTIYF--	0.181703761	0.9894315
-CASSLGGTRAGVNTEAFF-	0.274650067	0.993008375
--CASSDRRGGGANTIYF--	0.193050966	0.990053654
--CASSPGGGDTSTLYF---	0.285832286	0.993282318
CASSLGPGLRAGGNTEAFF-	0.262752026	0.992692471
---CSARDRAGGDTQYF---	0.119164407	0.98388809
--CASSPPGGQGDEQFF---	0.33344385	0.994242013
--CASSLGAGLANTLAF---	0.381539196	0.994967997
--CSARDPRGGGGNTEAFF-	0.355407357	0.994598627
--CASSGGATGATNVLTF--	0.7728284	0.997516036
---CSAPGLGSGETQYF---	0.035635222	0.946131468
-CASSQPDSTAYGNTIYF--	0.138415858	0.986132026
--CASRGGRTGGDTEAFF--	0.397045761	0.995165706
--CSARDRRGLAGNEQFF--	0.121810421	0.984242916
---CASSGTGSGNTLAF---	0.857494235	0.997761846
--CASTRDLAGLDTEAFF--	0.620946765	0.99690932
-CASSPLGQSGAGNEQFF--	0.327682197	0.994143307
---CASRPSGNNTELFF---	0.223988265	0.991432071
--CASSRRASAGTEAFF---	0.132856444	0.985555053
-CASALSGGSSSANVLTF--	0.400516748	0.995208442
-CASSLGLARDTNTEAFF--	0.262999028	0.992703319
---CSARDLTAGGEQYF---	0.213730767	0.991021693
-CSSARDRRGLAGNTEAFF-	0.213767245	0.991023302
--CASSLTGSPNNEQFF---	0.398721308	0.995187521
--CASSPSSASSSYEQYF--	0.205764458	0.990674794
---CSARPGGNNGELFF---	0.200900763	0.990449488
-CASSLGPGASSYNEQFF--	0.320107788	0.994006157
---CASSLGGSAANVLT---	0.978741884	0.998039663
---CSASGLRNTGELFF---	0.107230961	0.982107341
--CASSLGTSSGNEQFF---	0.698186457	0.997252047
--CASSPRRGSYNEQFF---	0.238759965	0.991965175
--CASSRDDRALGTEAFF--	0.421830863	0.995452225
---CASSLGGDTGELFF---	0.65867573	0.997087538
-CASSLGPTGLGENTIYF--	0.195208445	0.990172982
-CASSLSPAGSGANTIYF--	0.13859123	0.986158788
--CSARRLDRALNTEAFF--	0.462263912	0.995850325
--CASSLGTTGSYNEQFF--	0.683706999	0.997194409
-CASALSLGGLAANTLYF--	0.519617558	0.996308506
--CSARSDLALAYNEQFF--	0.302260727	0.993654013
--CASRPGTGLTNTEAFF--	0.705119789	0.997279763
---CASRPDSRGDEQFF---	0.321863472	0.994040787
---CASSRGGSGDTQYF---	0.152230933	0.987400711
-CASSLPRGGSSANTIYF--	0.095945984	0.980009854
--CASSSRGGQGGTEAFF--	0.21104452	0.990912437
-CASSLLPGAAGENTIYF--	0.180872947	0.989396691
--CASSLGGRDSYEQYF---	0.304341882	0.993698478
-CSSARDRLAAGANTEAFF-	0.361755431	0.994698644
--CASSPGQSSTDTQYF---	0.71027267	0.997300088
--CASSGLATSNANTIYF--	0.6311782	0.996961892
-CASSSPLGASGLNTEAFF-	0.315155357	0.993915617
--CASSGLTGGNLYEQYF--	0.477504164	0.995984435
--CASSLGQSGGDTQYF---	0.665493727	0.997118831
--CASSGTTSSSSYEQYF--	0.344234854	0.994430363
--CASSLTRGGSYNEQFF--	0.274780571	0.993023396
--CASRPGAGGTNTLEL---	0.877008677	0.997814178
--CSARSGAGGANTLTF---	0.456055224	0.99579668
-CASSRSGDRASGNTIYF--	0.106889307	0.982066095
--CASRGPDSLAGELFF---	0.449369282	0.995734155
-CASSSPGTGAGVNTEAFF-	0.402662724	0.995239377
-CASSLGLASSTSTDTQYF-	0.45650956	0.995800912
--CASSDRRAGAYNEQFF--	0.263259053	0.992718935
--CASSSGGGSGLNTEAF--	0.490160346	0.996089458
----CASSPGTGNEQF----	0.961874306	0.998007238
--CASSSSRGGGAYEQYF--	0.185318992	0.989657342
--CASSGTGGTGETLYF---	0.262163162	0.992689431
--CASSQDSAGLNTEAFF--	0.366744906	0.994774282
--CASGGLSAAGGEAFF---	0.156460032	0.987751007
--CASSRPDRGLDTEAFF--	0.391291887	0.995102286
---CSARDRASTDTQYF---	0.114321299	0.983237445
--CASSLTSGSSSYEQYF--	0.210603371	0.990900874
--CSARRDPRANVNTEAFF-	0.506096661	0.996213615
----CASRSGSGNEQF----	0.566182137	0.996615589
-CASSRGLAAGGYNEQFF--	0.473129451	0.995949984
--CASSGLRSGGDTEAFF--	0.299217522	0.993596077
-CASSRPDLTGNANTIYF--	0.160908505	0.988091588
---CASSSGSGGDEQFF---	0.355972707	0.994617283
---CATDRLAYNEELFF---	0.328385532	0.994165242
-CASSLGPTSGNSYEQYF--	0.225024417	0.991485298
--CASSLSPRGSNYGYTF--	0.077622898	0.975316644
-CASSQSGSGTGENTIYF--	0.182886586	0.989524066
-CASSPRGDRSGNNEQFF--	0.354306549	0.994592607
---CSAPRASAYNEQYF---	0.182387531	0.989495814
--CASSLDGRGAYNEQFF--	0.235666573	0.991870642
-CASSAPGSSGGSYGYTF--	0.138846681	0.986202061
---CASSDLAGALNEQF---	0.567826867	0.996626139
-CASSARLDRDTGTEAFF--	0.394452721	0.995143414
--CSATSRRSALNTEAFF--	0.143756852	0.98667419
-CASSLPPSRASANTIYF--	0.062732637	0.969463527
CASSLGSPTGLSGNTEAFF-	0.43152225	0.995560765
--CSALSPSRSSANTIYF--	0.046347581	0.958669364
-CASSRSLTGLSGNTEAFF-	0.315537065	0.993929625
--CASSGLGTGGGTEAFF--	0.460194826	0.995837808
-CASSLGPGASGVNTEAFF-	0.429390311	0.995539367
--CASSRPASSSNTEAFF--	0.357753247	0.99464637
--CASSLGTGAGDTQYF---	0.488459736	0.996079028
--CASRSDLALAYNEQFF--	0.308233291	0.993786812
--CSALSLQGGSANTEAFF-	0.54311043	0.996473849
--CASSSLQGLSANTEAF--	0.592291176	0.996766686
-CASSLGLRGGTGTDTQYF-	0.447886884	0.99572432
-CASSGSTTGSSSNTEAFF-	0.419785112	0.995438159
-CASSQGLGASGSTDTQYF-	0.386048406	0.995039642
-CASSSGLQGATGTDTQYF-	0.33889553	0.994349539
--CASSPGGGGAANTGEL--	0.824209511	0.997676671
-CASSPSGTSSSGNTIYF--	0.276316136	0.993070066
----CSATGSGGTQFF----	0.137277886	0.986051321
-CASSLGPSRAGYNEQFF--	0.093167171	0.979447663
-CASSRPDLTGNENTIYF--	0.17833434	0.989263117
CASSLGLTAGAGGNTGELFF	0.017156459	0.888395071
-CASSSGLATGNGNTEAFF-	0.551672935	0.9965294
----CAATTSSDEQFF----	0.546210408	0.99649471
--CASGPGQGNTSTEAFF--	0.519126236	0.996311843
-CASSPSTGSGNGNTEAFF-	0.288702697	0.993368208
-CASALSLGAGAGNTIYF--	0.300500602	0.993629038
--CASSRDPRSNVNTEAFF-	0.445101738	0.99569881
--CASSSSPGSSLYEQYF--	0.295972645	0.993531764
--CASSPLQGLAGNTEAF--	0.611440778	0.996869147
---CASSTTGSYYEQYF---	0.329138786	0.994183958
--CASSLRRGGGENTIYF--	0.089945756	0.978718638
----CASSLAGYGYTF----	0.542862713	0.996473968
--CASRGLSTGNTELFF---	0.097931042	0.980454385
--CASSSRTGSGLNTEAFF-	0.265310526	0.992785454
--CASRLGDRAGENTIYF--	0.280131221	0.993167222
--CASSGPGRGGNNEQFF--	0.276406199	0.99307549
-CASSGPGTGGTGTLEQYF-	0.480228573	0.996014595
-CASSAPRTGNTNTEAFF--	0.167944998	0.988604069
--CASAQSQARNSYEQYF--	0.302615583	0.993675649
--CASSPGQSRGETQYF---	0.25715518	0.992557764
--CASARDGTGGGTEAFF--	0.602628767	0.996824503
-CASSLGRQGGTSTDTQYF-	0.29098466	0.993424296
CASSASSPTGSSANTGELFF	0.018180337	0.894756198
--CASRRDGAGGGNEQFF--	0.491794646	0.996109664
CASSLGLRRGASGNTEAFF-	0.220920786	0.991340101
---CSAPSQASSYEQYF---	0.318143189	0.993986964
---CASRGDRGANELFF---	0.460947782	0.995849848
---CATDRTSYNEELFF---	0.529515922	0.996387362
---CSARLDRGGNELFF---	0.356186926	0.994629502
-CASSLGLGAAGGTEAFF--	0.326129735	0.994134724
--CASSGRTGLSGNTGEL--	0.13519673	0.985852122
--CSALSLQGSSANTEAFF-	0.515784204	0.996291637
-CASSGSGLGLARTDTQYF-	0.235221699	0.991868615
--CASSGRLAAGGNEQFF--	0.144952953	0.986804843
--CASRGPAGSNKNILTF--	0.512535334	0.996268213
--CASSSRQGGGLNEQFF--	0.118837826	0.983905971
---CASRLPASGTELFF---	0.318134218	0.993988395
-CASALSPRGSGENTIYF--	0.117492981	0.983722627
--CASARDSAALGTEAFF--	0.523769677	0.996348977
--CASSSPASGGDTEAFF--	0.307424426	0.993779719
-CASALSGRSGGANTIYF--	0.074262969	0.974252045
--CASARDRRALGTEAFF--	0.288508505	0.99337244
--CASSGTTGGNTYEQYF--	0.376234442	0.99491787
--CASSLSSRRNSYEQYF--	0.126647204	0.984902561
-CASSQGPRGQGSTDTQYF-	0.37492004	0.994900167
-CASALSGSGGAANVLTF--	0.505403876	0.996217072
-CASSASTAGGTNTEAFF--	0.4011271	0.995233715
-CASSLGRAGRAYNEQFF--	0.123263419	0.984489441
CASSLGLLAAGAVNTEAFF-	0.549117386	0.996518373
-CASSPLGGGLSYNEQFF--	0.353167474	0.994586706
--CASGLGGTRVNTEAFF--	0.275690585	0.993065476
-CASSPSGGSSGANTIYF--	0.224423483	0.991481662
--CASRPGDRLAGELFF---	0.530953705	0.996399522
--CASGLLATGGANVLTF--	0.41584754	0.995403051
---CASGLLANTDTQYF---	0.240640759	0.99205631
-CASALSLGTGGANVLTF--	0.490466982	0.996102571
--CASSSTGGLLGTEAFF--	0.302870423	0.993688524
--CASSSDGTSGANVLTF--	0.255491972	0.992518425
--CASSLPSGAGGTEAFF--	0.350011975	0.994538844
--CASSPRSGLANNEQFF--	0.148914084	0.987164259
--CASSPTTGSYNEQFF---	0.549648046	0.996522665
-CASSQGGATSSGTDTQYF-	0.335598826	0.994304955
-CASALSGRTSSGNTIYF--	0.125288293	0.984745622
--CASASGLGNTNTEAFF--	0.401005507	0.995234191
-CASSPGGQAGGSNEQFF--	0.305573642	0.993746161
--CASSLGAGGGSTLAF---	0.295968682	0.993543506
--CASSLPGSSGNTEAFF--	0.376045078	0.994918406
--CSARGLASSNTEAFF---	0.169741616	0.988742352
---CASGLARYNEELFF---	0.229269058	0.991665781
-CASSAPGSSASSYTQYF--	0.18661052	0.989760697
--CASSDPRRGSANTIYF--	0.099746019	0.980843961
-CASSARDGAGTNTEAFF--	0.50986141	0.996252477
-CASSSGRTGQGGTDTQYF-	0.351119459	0.994558215
--CASSPGQGSADTLYF---	0.340241998	0.994384527
----CASDSANYGEAF----	0.702029705	0.997278512
-CASSPGGGTANYNEQFF--	0.327946186	0.994174182
-CASSPRTRSGSSTDTQYF-	0.4142223	0.995387733
-CASSPLPTGGGNNEQFF--	0.553198397	0.996546447
--CASSGRGTGGANVLTF--	0.182311445	0.989520788
--CASASTAGLLDTEAFF--	0.331127286	0.994230509
--CASSQSPRGGSYEQYF--	0.194377363	0.99017185
CASSRGSGLSGGANTEAFF-	0.182168886	0.989513218
--CASSGLGGAGGNTGEL--	0.725534618	0.997366965
CASSLGLGQGGGGNTEAFF-	0.434404045	0.995602369
CASSALSLGTAGANTGELFF	0.023177864	0.917582572
-CASSLGPDRGTNTEAFF--	0.303547949	0.993707001
---CASRRGRGTGELFF---	0.297304511	0.993574917
--CASSGLGGGSANVLTF--	0.86496067	0.997791648
--CSALSRAGLGANTIYF--	0.139951944	0.98635155
--CASSPRASSYYEQYF---	0.263043195	0.992738545
-CASSPGGGTGGYNEQFF--	0.308067828	0.993800104
--CASRPLGAGSGNTIYF--	0.143365175	0.986677527
--CASSRSDRGGGYGYTF--	0.145921156	0.986910939
--CASSRRGRGYTEAFF---	0.230637938	0.991718888
-CASSPLTAGRAYNEQFF--	0.29656449	0.993559957
---CASSPAGLGNNEQF---	0.820262551	0.997671664
--CASSSGSGRAGNEQFF--	0.110451281	0.982708812
--CASSGLATGAGNEQFF--	0.594208181	0.996786118
--CSARGPASSLNTEAFF--	0.450380832	0.995759785
---CASRDDRRAGELFF---	0.371554285	0.994860232
--CASSGRAGLANNEQFF--	0.330863446	0.994228244
-CASSLGGQAGGNTEAFF--	0.234779879	0.991867244
--CASSLDGRGGGNEQFF--	0.224306852	0.991487622
-CASSLSPTGLAGNEQFF--	0.188469321	0.989870131
--CASSLRSGTYYEQYF---	0.196170881	0.990267932
----CASTGGNNGELF----	0.93895334	0.997966766
---CASSPAGGYYEQYF---	0.298734784	0.993609548
--CASSLGGSSAANTLYF--	0.49846527	0.996170223
-CASSLRRGRASSTDTQYF-	0.331702888	0.994244993
--CASSPRRTGGGEQFF---	0.158113271	0.98792702
-CASSPPGGSRSYNEQFF--	0.298348486	0.993602335
-CASSLSTGGSGANVLTF--	0.299200207	0.993620574
--CSARSGDRSNGNTIYF--	0.085863106	0.977770865
--CASSPGSGQGNYGYTF--	0.120180771	0.984118462
---CARDRTGDTGELFF---	0.453275084	0.995789349
--CASTRDPRDTNTEAFF--	0.38721031	0.995071054
-CASSASSGSSNLYEQYF--	0.253519893	0.992471933
-CASSRLPTGSSVNTEAFF-	0.340669572	0.994398296
--CASSSGLGLANNEQFF--	0.570496559	0.996654987
-CASSQDRRGGAGNEQFF--	0.139391035	0.986309886
-CASSLGPGAANVNTEAFF-	0.357344151	0.994659841
---CSARDGTAQETQYF---	0.262390673	0.992727995
-CASALSRGGLSANIQYF--	0.196467698	0.990288019
--CASSLDGRSAENTIYF--	0.179121941	0.989347577
--CASSLTTGGGANVLTF--	0.444465071	0.995707273
--CASGLGGTRAYNEQFF--	0.317310601	0.993987083
-CSASRGRSSGGNTDTQYF-	0.283676684	0.993274927
-CASSQRDGASGGNTIYF--	0.338385671	0.994362235
---CASSGQGSGDEQFF---	0.254544348	0.992505312
-CASSLSLAAGAVNTEAFF-	0.405568331	0.995296299
--CASRGRRTGNYNEQFF--	0.133390531	0.985699832
--CSALSLQGGAGNTEAFF-	0.594079673	0.996789217
-CASSLSPAGSSNNIQFF--	0.197510779	0.990342498
--CASSPSRGGGTEAFF---	0.293963403	0.993511379
-CASSGRLSAGTGTDTQYF-	0.45801574	0.995835662
-CASSSSLRTGAVNTEAFF-	0.307549328	0.993798316
--CASSSTTGSAANTLYF--	0.488957465	0.996099353
-CASSLDPRGSSGNTIYF--	0.162955716	0.988295972
-CASSARPLAGGDTEAFF--	0.299608082	0.993634224
-CASSLPPGRANGNTIYF--	0.087835364	0.978286386
--CASSPSQAAGNEQFF---	0.375332236	0.994918883
--CASSLTAGGGNTEAFF--	0.409698427	0.995345175
--CASSSGLGALSTEAFF--	0.308247477	0.993813396
----CASSPGDTQYF-----	0.525284469	0.9963696
-CASSSPTGSANVNTEAFF-	0.293077499	0.993493259
-CSSALSRGGGGANTEAFF-	0.216547668	0.991193831
-CASSLSPGRSSANTIYF--	0.092145048	0.979305089
--CASGLGLAGGNNEQFF--	0.463280857	0.995884001
--CASSGTASGTGELFF---	0.424161971	0.995504439
--CASRPGGRGSANTIYF--	0.115819834	0.983536363
--CASSGGTTNTYTEAFF--	0.825809717	0.997691035
--CASRSGTGGTNTLEQ---	0.432592809	0.995592296
---CSASGGGGGETLAF---	0.437306434	0.99563992
---SASSPGASSANTIY---	0.20650363	0.990766883
--CASSPRGGAAANTLYF--	0.181057245	0.989469528
--CASSPRGGLGYEQYF---	0.093306474	0.979566991
-CASSLGLGAGALNEQFF--	0.495741934	0.996154249
-CSSALSLGTGAGNTEAFF-	0.522374153	0.996350408
--CSALSGTTSGANVLTF--	0.268161386	0.992890716
-CASSGLLAGRAGNEQFF--	0.337524712	0.994351983
---CASSLTGGANELFF---	0.692141712	0.997245789
--CASSPSLTGGPEAFF---	0.081629679	0.976648629
--CASRGPQGGTYTEAFF--	0.429530919	0.995562315
-CASSLRPGRGAYNEQFF--	0.182765529	0.989571214
--CASGLDQASSANVLTF--	0.286285341	0.99334234
--CASSGRLASGGNEQFF--	0.154194936	0.987639844
-CASSGPGRSGSGNTIYF--	0.091338582	0.97913456
---CASRPASSGDEQYF---	0.251565605	0.992424488
-CSSARGLARASGNTEAFF-	0.32322517	0.994104326
---CASSGTGAYNEQFF---	0.510600567	0.996267974
--CASSRDSRGAGNEQFF--	0.274813861	0.993066549
-CASSASRTGGSYTDTQYF-	0.287868589	0.993381143
--CASSLGGTRAGNEQFF--	0.321840346	0.994079828
--CASRGLDRDTNTEAFF--	0.413120449	0.99538815
-CASSRGGGAGGLNTEAFF-	0.323027045	0.994101942
---CASSDDRGNEQPF----	0.367813259	0.994820118
---CASSPGSGGDEQFF---	0.333761543	0.994291663
--CASRSRGTGNGNTLYF--	0.134060591	0.985788763
--CASSRRDSGGGTEAFF--	0.319710225	0.994041145
CCSSARSRDRGSGNTEAFF-	0.223489955	0.991476238
--CASSPGTGATNTLEQ---	0.939797521	0.997973025
--CASSLLTGTSNYGYTF--	0.265203834	0.992817283
-CASSRRGGASAYNEQFF--	0.416083425	0.995421946
-CASSSLPTGGGGNTEAFF-	0.552317321	0.996551275
CASSLRSGSRGSLNTEAFF-	0.256253749	0.992566824
CASSLGLGGSGGGNTEAFF-	0.430095732	0.995571315
--CASSLGQSGGGTEAFF--	0.419311225	0.99545753
---CSAPGGRNTGELFF---	0.288734287	0.993403256
-CASSLGRTGSSANTEAFF-	0.231671676	0.991778553
-CASSGLRSGTGGNTIYF--	0.052045282	0.963404536
---CSVGTTGNTGELFF---	0.477534294	0.996011615
--CASRGLGAGALNEQFF--	0.684461594	0.997217417
CASSLGSGLSSGVNTEAFF-	0.377667755	0.994957149
---CSARLPAGTGELFF---	0.344977379	0.994479418
-CASSAQSTGSSLYEQYF--	0.184415668	0.989673376
--CASSLRASGTNTEAFF--	0.274690658	0.993067265
--CASSPPSGGGDEQFF---	0.235711709	0.991921902
-CASSLGPTSRNLYEQYF--	0.176396191	0.989207029
--CASSSGQSGLGTEAFF--	0.581294477	0.996724904
-CASSPGPRGGAYNEQFF--	0.276182681	0.99310714
--CASSLTPSGYYEQYF---	0.393957287	0.995167971
--CASSSPGASGANTIYF--	0.180765718	0.989469528
--CSASSRTGGGANTIYF--	0.087835014	0.97832948
-CASSLSGSGSGGNTIYF--	0.215105399	0.991151273
--CASSGGTTSSKNIQYF--	0.876371801	0.997828186
----CASLSTGTQYF-----	0.347378671	0.994521022
--CASGLGAGLTNTEAFF--	0.502021968	0.996209025
-CASSPSGTGATNTLEQYF-	0.29441312	0.993535995
--CSALSLGASSGNTIYF--	0.289905787	0.993435502
--CSALSLATGALNTEAFF-	0.467412323	0.995928466
---CASSRGSRGDEQYF---	0.104773529	0.981836617
--CASRQDGAGGYNEQFF--	0.347916454	0.994530499
--CASSLDRAGGGNEQFF--	0.202721164	0.990613341
--CASSGGLTGSVNTEAF--	0.307844371	0.99381882
--CASSSDGTGGLNTEAFF-	0.496460825	0.996167243
-CASSLSPGTANTNTEAFF-	0.222530469	0.991449535
--CASSGLTSRSSYEQYF--	0.118291728	0.983915091
--CASSLGTGNTGTEAFF--	0.824760795	0.997693121
--CASSLSGGASYEQYF---	0.217039272	0.991234243
--CASSPRRSRSYEQYF---	0.181631669	0.989525557
--CASSSRQGLAYNEQFF--	0.177267864	0.989267886
-CSASRRPGRNTSTDTQYF-	0.300883323	0.993677199
-CASASSPRGQSYTDTQYF-	0.332999706	0.994287074
--CASSLGSGTSNYGYTF--	0.172426537	0.988967001
-CASSLSPRRGAGNEQFF--	0.047360457	0.959831893
--CASASGGTNTNTEAFF--	0.438195318	0.995658875
CASSARSLQGLGGNTGELFF	0.0257171	0.926032722
--CSASSLGGGAVNTEAF--	0.162982628	0.988329291
--CASSRDSAGTNTEAFF--	0.533470035	0.99643445
--CSALSPRRDSGNTEAFF-	0.257895172	0.992625296
-CASSRLLRGLTDTEAFF--	0.35587424	0.994655967
CASSLGPPSRSAANTEAFF-	0.243833795	0.992200673
---CSAPGQSSTDTQYF---	0.296108663	0.993577719
---CASSLAGGGGEQFF---	0.291760981	0.993482411
--CASSQSTGSSSYEQYF--	0.217767328	0.991267979
--CSALSPGTSGANTLYF--	0.27228567	0.993016362
-CASSLPGTRGNANTIYF--	0.175644368	0.989174008
--CASSPGGGGTDTQYF---	0.43870154	0.99566561
-CASSASRSGSSGTDTQYF-	0.23469007	0.991897941
-ACASGPGAGNTGTLELQF-	0.676314175	0.997188509
--CASSSTGGLTDTEAFF--	0.376845837	0.994954526
-CASSRSLPAGSLNTEAFF-	0.336163789	0.994343996
--CASSGPRGASKNILYF--	0.383934885	0.995047987
--CSARSGSRASYNEQFF--	0.131999969	0.985596597
-CASSPGPTGSGYNEQFF--	0.442195594	0.995700538
-CASSLRRGRGSSTDTQYF-	0.355336636	0.994649708
CASSLGLLASSGGTDTQYF-	0.478023946	0.996023297
-CASSARDSRAGDTEAFF--	0.273533911	0.993050694
-CASSRSLRGLALNTEAFF-	0.181014106	0.989498973
-CASSLGPTGLSYNEQFF--	0.291842431	0.993487
-CASSSRDRRGAVNTEAFF-	0.322596103	0.994108081
---CATRDGAGGGELFF---	0.514155269	0.996303439
--CASSSLATGSLNTEAF--	0.569077849	0.996660233
--CSARSRGGAAANTLYF--	0.165219977	0.9884969
-CASSSRDLRGAVNTEAFF-	0.396220356	0.995203376
-CASSSSGGGLAKNTEAFF-	0.259544551	0.992677569
-CASSRSLQGLAGNTEAFF-	0.27930513	0.993195772
-CASSLGRGTGSGNTEAFF-	0.188152224	0.989899457
-CASSLGGGAGGNNEQFF--	0.508919597	0.996265829
CASSLGLTAGSGANTEAFF-	0.43480286	0.995629787
--CASSSSRGRNTYEQYF--	0.173716307	0.98906213
-CASALSRGGSNANIQYF--	0.174797088	0.989129901
--CASSPTGGLNNEQFF---	0.258963674	0.992662907
----CASTTGGGDEQF----	0.907515109	0.997906327
-CASSGPGLGLAYNEQFF--	0.222386613	0.991456211
--CASSSSRGGGSYEQYF--	0.170060605	0.988827467
--CASSLSLRGSNYGYTF--	0.066014208	0.971219122
---CASSSTGGGTQYF----	0.231343985	0.991787374
--CASSPGLSGAGNTEAF--	0.287643492	0.993394911
---CSASDRTSYDEQYF---	0.160688087	0.988176525
--CASRPSLGRAGELFF---	0.139535382	0.986384809
--CASSPPRSRGNEQFF---	0.12285544	0.984536469
--CSASSGLGSSANVLTF--	0.574948251	0.996695995
-CASSPLTAGSGYNEQFF--	0.397647649	0.995222867
-CASSGPGTGSSSNTEAFF-	0.440478712	0.995687425
--CASGLGATGGNTEAFF--	0.699937463	0.997286081
-CASSLGGRTAGVNTEAFF-	0.346373826	0.994515836
--CASTSRGGQGGTEAFF--	0.254611313	0.992539823
--CASRLPAGAGGNEQFF--	0.308673978	0.993846476
--CASGGLSTAGPELFF---	0.048745558	0.961034656
--CASGPPSGGTDTEAFF--	0.470757365	0.995965362
-CASSLGLRSAGGTEAFF--	0.210427031	0.990974247
---CSASDQAGSYEQYF---	0.229332536	0.991718411
---CASSRASRGNEQFF---	0.042496499	0.955310881
--CASSGPSGLNLYEQYF--	0.214201078	0.991134107
CASSARSPRGQSSTDTQYF-	0.32743904	0.99420023
--CASSPGRTSYYEQYF---	0.466876239	0.9959324
--CASRPGLSSGANTIYF--	0.118959434	0.984037399
--CASSLSLGYNEELFF---	0.275947303	0.993118882
--CASRGGGANTDTEAFF--	0.839710176	0.997738838
-CASSLSLATSGGNEQFF--	0.236651808	0.991976917
--CASSSGGSGGGNEQFF--	0.267402947	0.992899656
--CASASDQAALGTEAFF--	0.28458333	0.993328333
-CSSRGSRRTAGGNTEAFF-	0.063928023	0.970301986
--CASSGGLGGSENTGEL--	0.623015523	0.996953011
-CASSASGLGAGGTEAFF--	0.231725156	0.991808116
--CASLGLRAAGETQYF---	0.33131364	0.994270563
---CSASDPRDSYEQYF---	0.1222497	0.984472454
--CSARSGDRGSNNEQFF--	0.173754543	0.98907578
-CSSRGSGSTGGANTEAFF-	0.214973137	0.991170526
---CASSSTGAYYEQYF---	0.402276605	0.995281875
--CASSLDQAGSYNEQFF--	0.303158075	0.993739486
-CASSLSGQSGGGNTIYF--	0.167444125	0.988665462
-CASSPGPTGGGYNEQFF--	0.541491091	0.996495068
-CASSASDRRGGSTDTQYF-	0.141400486	0.986578166
--CASSPGAGSGNTLYF---	0.565092325	0.996641517
-CASSLGPGRAAYNEQFF--	0.112984776	0.983203053
-CASSSDPRRGGLNTEAFF-	0.245092258	0.992257118
--CSALSPAGGALNTLYF--	0.413686693	0.995412767
--CASSSGTSGGGNTEAFF-	0.572672665	0.99668628
--CASSPPAGGYDEQYF---	0.299803913	0.993670583
--CASSRRGRAGTEAFF---	0.140428528	0.98648721
--CASSRPDRGLGTEAFF--	0.379758954	0.995003402
--CASSQDGRGLNTEAFF--	0.285467446	0.993353367
-CASSQGRGSGGNTDTQYF-	0.264918298	0.992838919
--CASASTPSALNTEAFF--	0.213670388	0.991121411
--CASRGPGTSGNTEAFF--	0.468252927	0.995948672
-CASSLGGTRSGGNTIYF--	0.219055697	0.991340339
-CASSLSTAGSGLNTEAFF-	0.322319299	0.994114816
--CASSPTAGGSYEQYF---	0.418153971	0.995463669
---CASRLDRYNGELFF---	0.426390111	0.995551348
--CASALSTSNNGELFF---	0.355933934	0.994670808
--CSARSPGTSNTNTEAFF-	0.298090309	0.993636847
-CASSRLGSSGYGYGELFF-	0.090815432	0.979113877
-CASSLGLGRAGANTIYF--	0.188060641	0.989914536
CASSLGPGGGLAGNTGELFF	0.030261703	0.937326193
--CSALSLGAAGGNTIYF--	0.232253954	0.991834044
--CASSSLTGGAPYEQYF--	0.283176631	0.993302703
--CASSGGRTGGGNTEAFF-	0.728891194	0.997398138
-CASSLSTAGSSGNTIYF--	0.22774455	0.991673052
CASSLGLLAAGSSTDTQYF-	0.485838681	0.996096671
--CASSLGQGAAANVLTF--	0.665111363	0.997148931
-CASSPLTTGSSYNEQFF--	0.397975773	0.99523586
-CASSLGPTGLGYNEQFF--	0.267526954	0.992912829
-CASSGSGSGSSSNTEAFF-	0.269307762	0.992959797
--CASRLRGGLGNNEQFF--	0.207079962	0.990844309
-CASSQGLSRSNENTIYF--	0.179001361	0.989408135
--CASSPLGGLSGNTEAF--	0.665028393	0.997149169
-CASALSRRGSGKNIQYF--	0.097813211	0.98061794
-CASSLGLAASTSTDTQYF-	0.410003066	0.995376348
---CASSSLTGYDEQYF---	0.243019804	0.992199361
--CASGLGQSALNTEAFF--	0.464173675	0.995916069
---CSAPRRGGAGELFF---	0.256041288	0.992596507
-CASSQLSLRAGNYGEQFF-	0.142515987	0.986699939
--CASSGGRTSTNTEAFF--	0.613789737	0.996912122
--CASSGPRGLAYNEQFF--	0.278537244	0.993195534
--CASSPGQGSANTLYF---	0.498254448	0.99619627
-CASSARRGRGSSTDTQYF-	0.391081631	0.995154262
-CASSARLDRGTGTEAFF--	0.408787459	0.995364189
----CASSGGGNTEAF----	0.812357247	0.997667313
--CASTRRGRNANELFF---	0.17965433	0.989452243
-CASSPLTGGLGGNEQFF--	0.299997836	0.993683457
---CASSRGGGGNEQFF---	0.177470908	0.989322841
--CASSSGLGAAGNTEAFF-	0.722315371	0.99737668
---CSVGGSTSAGELFF---	0.401099116	0.995275855
-CASSSLGATSGLNTEAFF-	0.402314276	0.995290279
--CASSPTSGAYYEQYF---	0.204110488	0.990716875
--CASSGLGASGYNEQFF--	0.410831451	0.995388508
CASSLGLGQSGSANTEAFF-	0.436891526	0.995663583
-CASSGLRSGRAGNTIYF--	0.033770744	0.943901777
--CASSLGSRAGGNEQFF--	0.173237979	0.989064395
--CASSGGLANTDTEAFF--	0.726966798	0.997394085
--CASRPRGGLGGNTIYF--	0.068759114	0.972448945
CASALGSRRAGSANTEAFF-	0.209178984	0.990944028
--CASSSDGRANGNTIYF--	0.103005923	0.981609941
---CARPTPSNTGELFF---	0.349148303	0.994574606
-CASSARSDRGYNYGYTF--	0.202277794	0.990635455
-----CATTSNEQYF-----	0.16252771	0.988345623
-CSASRPGLGSSGTDTQYF-	0.366642684	0.994834065
-CASSLGRGTAGENTIYF--	0.100395791	0.981134176
-CASALSLGGGAANVLTF--	0.75835079	0.997502506
---CASSLGGSAENTLY---	0.958254635	0.998023748
---CASSLGGSSYEQYF---	0.392017484	0.995169342
--CASTDRRTGGGEQYF---	0.219585463	0.991376221
---CSAPGLAAGETQYF---	0.175043643	0.989181936
-CSASGLGQAGGGTDTQYF-	0.488383561	0.996122658
--CASSSGGGAGANVLTF--	0.419386446	0.995485067
-CASSGPPSRGALNTEAFF-	0.20216012	0.990634084
--CASRGLSRYNNELFF---	0.134900704	0.985964417
--CSASSLTGLSGNTEAF--	0.713065147	0.997344792
--CSARGLARDTNTEAFF--	0.473419547	0.996000826
---CASSDLAAGGNEQF---	0.463593841	0.995916188
CASSARSLATGGLNTGELFF	0.027156567	0.930286586
-CASSGPRQGSSSNTEAFF-	0.237332001	0.992023349
-CASSLRPSTAGGTDTQYF-	0.304309756	0.993779004
-CASARSLAGAGGTDTQYF-	0.353339493	0.994642377
CASSALSPTGSSANTGELFF	0.013662675	0.861443996
--CASSPGQGGYTEAFF---	0.76691401	0.997531772
-CASSLRRAGASYTDTQYF-	0.333691955	0.994327486
-CASSPSRRGSAKNILYF--	0.182232186	0.989612877
-CASSRLLRGGSSTDTQYF-	0.392606735	0.995179057
CASSLGPGLSAAANVLTF--	0.345450342	0.994521141
-CASSLLPGTRGNNEQFF--	0.147943303	0.987206995
-CSSALSLRGGSGNTEAFF-	0.345737994	0.994525909
-CASSQGLAASGGTDTQYF-	0.405489326	0.995332778
--CSARSLAGLSGNTEAFF-	0.452611923	0.995818794
---CASRLGGGYTEAFF---	0.300457299	0.993701577
-CASSGLGATGGANVLTF--	0.403701931	0.995312452
-CASSQGTRGQTSTDTQYF-	0.354322374	0.994659245
--CASRPSRARAGYGYTF--	0.145825252	0.987024069
-CASSQGGSTGNTNTEAFF-	0.56048131	0.996624112
-CASSPLGGSRGSNEQFF--	0.183978274	0.989715993
--CSASSLGGSAGNTEAF--	0.600155652	0.996847451
--CASSLGSGTGYEQYF---	0.141783416	0.986655951
--CASSGTGSTNANVLTF--	0.563869655	0.996644735
-CASSRGPTGANSNTEAFF-	0.34026438	0.99443984
--CASSRRDRNNGELFF---	0.254089236	0.992554247
--CASSPSRGGAGELFF---	0.328238875	0.99423629
--CASRSRRALSGNTIYF--	0.067702726	0.972056687
---CSAGSSTGTGELFF---	0.30279398	0.993752182
-CASSRSGLSGALNTEAFF-	0.225871816	0.991624534
---CSAGPRTNNTELFF---	0.165373787	0.988560617
--CASSSDRAGGGNTIYF--	0.105126597	0.982005119
---CSAPGDRGGDTQYF---	0.096402302	0.980377734
--CASRGLDRSGYQPQHF--	0.267828703	0.992937267
-CASSGPPRGSSKNILYF--	0.248541385	0.9923895
CASSLGLGRSGSANTEAFF-	0.302686304	0.993750989
--CASSSTSGGSSYEQYF--	0.203714311	0.990715146
--CASSGTGGGTNTLYF---	0.526976109	0.996410787
---CSARDGTSQETQYF---	0.234125867	0.991921663
----CASRRGGYNEQF----	0.264455378	0.992848754
CASSLGLPAGLSGNTEAFF-	0.399072707	0.995261133
-CASSQGPRRSSANTIYF--	0.05765656	0.96720016
--CASSPPSGTGYEQYF---	0.127239674	0.985137343
-CASSQSLGTGGANTIYF--	0.176938176	0.989312112
--CASGLGQSGGNTEAFF--	0.469929606	0.995976269
-CASSSSLTGAGVNTEAFF-	0.331896156	0.994302869
-CASSRSGLGSAYNEQFF--	0.248112813	0.992379189
---CASSPSGQGNEQFF---	0.353640795	0.994653463
-CASSQDRRGTGGTDTQYF-	0.379441172	0.995017111
--CASSLGSGGNSYTQYF--	0.299421996	0.993685544
--CASSLSPGTGGEQFF---	0.342734903	0.994483531
---CSARLSGSNNELFF---	0.197653741	0.990434408
--CASRSPGRAGNNEQFF--	0.12932454	0.985381305
-CASSPSGRSSSANTIYF--	0.112218589	0.983152926
-CASSGLGTGSGANTIYF--	0.321850866	0.99412632
-CASSLLLPAAGGTDTQYF-	0.356696188	0.994700551
--CASSGGTTNTGTEAFF--	0.774548948	0.997559547
-CASSARLDRAGSTEAFF--	0.310982645	0.993921876
--CASRLLQGLLNTEAFF--	0.34808594	0.994569957
---CATRPAGNNTELFF---	0.39926675	0.99526608
-CASSLSLARGGYNEQFF--	0.249166325	0.992414653
-CASSRLLPALSKNTEAFF-	0.403169513	0.995312214
---CASSGTGLAETLAF---	0.662905931	0.99714905
---CASRRSGNTGELFF---	0.174357116	0.989160836
-CASSLRLLAGGSTDTQYF-	0.439939976	0.995704234
--CSARGLASALNTEAFF--	0.496372163	0.996192932
---CASRDRRTGDEQFF---	0.126024812	0.985005558
--CSARGPDSLAGELFF---	0.433398187	0.995640039
-CASSLGRAGGNGNTEAFF-	0.290864378	0.99350363
-CSSARSLRGAGSTDTQYF-	0.264358997	0.992852628
-CASSQGTTGANTYEQYF--	0.3005355	0.993713439
---CASTDSTYNEQFF----	0.252204955	0.992509246
--CSARDRRTNNGELFF---	0.136719882	0.986181974
-CASALSDLTGGGTDTQYF-	0.273570389	0.993094683
-CASALSGRTRAGNTIYF--	0.089121394	0.978803337
---CASSTAGLSANVLT---	0.928760767	0.997966051
--CASSGLGSAGGTEAFF--	0.413992047	0.995437443
---CASSPQGSYYEQYF---	0.282875568	0.99332267
-CASSRRGGALGYNEQFF--	0.314795226	0.993999839
-CASSLSGGTSNANTIYF--	0.199399918	0.990527511
-CASSASSSGGGAYEQYF--	0.179158375	0.989457667
----CASTSGSGDEQF----	0.834423423	0.997736573
-CASSLGPGRGGGNEQFF--	0.15799728	0.988046288
-CASSLSRSGSSANTIYF--	0.078756116	0.976018965
--CASRPLGRGGENTIYF--	0.051093698	0.963037312
---CSARRGSLAGELFF---	0.323331356	0.994159341
--CASTDRRTGYNEQYF---	0.287974715	0.993442297
--CASSPPGTNSNTEAFF--	0.385937124	0.995106936
-CASSQGPRRGGGNTIYF--	0.042359307	0.955422461
--CASSLPSGTSNYGYTF--	0.185885042	0.989841998
--CASRPGLRNAGELFF---	0.239599571	0.992119551
--CSARGLSRLTGNEQFF--	0.154626444	0.987788975
--CSARGRGAGSGNTIYF--	0.023293545	0.918947041
--CASRPGGTSANELFF---	0.428799331	0.995597064
--CASSLGQGGAANVLTF--	0.706598043	0.997328281
-CASSLSLATGSLNTEAFF-	0.434577972	0.995656133
--CSARSGQSRAVNTLYF--	0.110096797	0.98285377
--CASSGPSRAGGNEQFF--	0.116363324	0.983777285
-CASSQGRAGAGGNTIYF--	0.091632977	0.979400456
-CASSSSRAGSSLNTEAFF-	0.235038638	0.991969645
--CASSGLTGGAANVLTF--	0.894892633	0.99789089
-CASSQGLGAGGGNTEAFF-	0.392449498	0.99519074
-CASSPLPGAGGLNEQFF--	0.383086801	0.995073259
--CASSLRSGGSLNTEAF--	0.345617712	0.994539201
-CASSRLPTGGSGNTIYF--	0.150944874	0.987496734
-CASSSSTGGGNGNTEAFF-	0.339132994	0.994434953
CASSLGLGQGGGANTGELFF	0.021073837	0.910444379
---CSAPTPSSGDEQFF---	0.168809891	0.988820255
---CSVRRSSGTGELFF---	0.314786553	0.994004786
-CASSQGLQGGTYTDTQYF-	0.35968554	0.994753242
--CSARSPGTAGVNTEAFF-	0.312861592	0.99396801
---CASSLTGGGGNEQF---	0.962295592	0.998038948
-CASSSGGATSSGTDTQYF-	0.400200576	0.995284617
--CASSGPGALGYNEQFF--	0.387430489	0.995129466
--CASRLGQGGLNTEAFF--	0.499301225	0.996220887
-CASSSPPGTSNGNTEAFF-	0.271651179	0.993054211
--CASSGPAGTGNNILYF--	0.653374135	0.997112274
-CASSLSLGTGAGNTEAFF-	0.459777117	0.995896578
--CASSGGTRSGYQPQHF--	0.492116511	0.996166348
--CASGLRQGRAGNEQFF--	0.074897274	0.974810958
-CASSRLLRGASGTDTQYF-	0.35515213	0.994688153
-CASSGSPTGLSGNTEAFF-	0.312322944	0.993959785
-CASSSPRQGSSSNTEAFF-	0.237974182	0.992072761
--CASRPRSGLGYNEQFF--	0.104698747	0.981982052
--CSARGLGRNTNTEAFF--	0.313717604	0.993987083
--CSALSLGRSGANTIYF--	0.112029329	0.983163536
---CASSDDRAYNEQFF---	0.355859607	0.994699717
-CASSPSGATGNGNTIYF--	0.223255411	0.991551638
---CSAPRSGGGGEQFF---	0.029691713	0.936475873
---CASSLAGLGPEAFF---	0.292430878	0.993550658
----CASSSAGNTYTF----	0.354166716	0.99467504
-CASSLRDGRSGGNTIYF--	0.182184786	0.989648402
---CATRDGAAGNEQFF---	0.30821979	0.993881464
---CASSGTSGYYEQYF---	0.372407317	0.994936347
--CASSLSPGQGAYEQYF--	0.220484957	0.991448164
--CSALSLAALGGNEQFF--	0.220098287	0.991433263
-CSSRGSGGTSGANTEAFF-	0.254582196	0.992593706
--CASSSGLGGTNTEAFF--	0.76305902	0.997529089
-CASSRGRTGSGVNTEAFF-	0.246323243	0.992346287
--CASRDRRSGYTEAFF---	0.3222709	0.994150162
-CASSRSPGAASGNTIYF--	0.112482548	0.983240068
---CASSPGTGGANVLT---	0.554298878	0.996599019
----CASSTGAGPEAF----	0.743096888	0.997463226
--CASRLLAGLGGNEQFF--	0.348382175	0.99458909
-CASSQDPRRGAGNTIYF--	0.068795845	0.972599924
-CASSSGGLTGSGNTEAFF-	0.412295908	0.995428443
--CASRLGAGGLNTEAFF--	0.786818624	0.997604609
---CASSLAGLAGNTLY---	0.865926802	0.997823596
CASSLGLTAGGSANTEAFF-	0.509157002	0.996298611
--CASRRDQAGGYNEQFF--	0.417571366	0.995486796
-CASSLGRDRGSGNTEAFF-	0.25577718	0.992632031
--CASGPGLGLTNTEAFF--	0.40046525	0.995294154
--CASSGTAGGTDTEAFF--	0.489989579	0.99615401
-CASSPSTGSGNGNTLYF--	0.297137111	0.993658006
--CSARGPAGSSANILYF--	0.346798122	0.994566321
--CASGPGTTGSNTEAFF--	0.765131533	0.997537255
-CASSLRRDRLAGNEQFF--	0.234448016	0.991963029
-CASSRSPAGGAGNTEAFF-	0.280676812	0.993286788
---CASRLPAAGNELFF---	0.346851349	0.994567633
--CASSLGSRGSYNEQFF--	0.234006479	0.991948068
---CSAPTAGSGETQYF---	0.195416376	0.990358412
--CASSLRTGGGNTEAFF--	0.302762836	0.993777394
---CASSTSGSGDEQFF---	0.330659479	0.994302392
-CASSRSPGTGNVNTEAFF-	0.308736205	0.993897855
-CASSLGPGSSTDTEAFF--	0.381308973	0.995059252
CASSLGPLRTGSANTEAFF-	0.351358145	0.994638145
--CASQDRTGGTGELFF---	0.398594439	0.995273769
--CASSLLSGGSNYGYTF--	0.253705978	0.992574692
--CASAPSGRGSYYEQYF--	0.256012559	0.992641866
---CASSTSGSSYEQYF---	0.347551405	0.99458003
-CASALSPAGSSNNIQFF--	0.237421155	0.992066264
--CASSSLQGLTDTEAFF--	0.380163193	0.995045304
-CASSGLGAGGTDTEAFF--	0.511119723	0.996314824
---CASGGSRTDTQYF----	0.030206051	0.937643945
-CASSQGTGSANANTLYF--	0.271239936	0.99305588
--CASSSSGALGSYEQYF--	0.25059706	0.992483914
--CASRLGGSSGYNEQFF--	0.324064434	0.994187951
--CASSSRGGGGGNTIYF--	0.093484402	0.979852676
--CSARSPSREALNTEAFF-	0.23820132	0.992093623
---CATGPSASTDTQYF---	0.313840479	0.993999362
---CASRPASSGGEQFF---	0.180572942	0.989571095
---CASSLRGGSYEQYF---	0.222416848	0.991533458
-CASSGLLTGLANNEQFF--	0.689222932	0.997267842
--CASRLDGTGNGNTIYF--	0.418671429	0.995502293
---CSAPSGTYNTEAFF---	0.17630741	0.989319444
--CASSRGGANNEELFF---	0.418861747	0.995504439
--CASSSPGTSGVNTEAFF-	0.313799232	0.993999362
--CASGPGQSAGNTEAFF--	0.45984295	0.995905161
---CSARLDRAGNELFF---	0.390271276	0.995175242
--CASSSTGGGTNTEAFF--	0.440595001	0.995726347
-CSASRRGLTSGSTDTQYF-	0.482430845	0.996097028
--CASSPGATGNTEAFF---	0.444173068	0.995760858
-CASSRSLQGSGGNTEAFF-	0.256005645	0.992645144
--CASSPLTGLAGNTGEL--	0.80328238	0.997656226
--CASSPPGTSGGTEAFF--	0.320051789	0.994117498
---CASRLLAAGTELFF---	0.245660141	0.99233681
--CASSPLQGLSANTEAF--	0.684239805	0.997248828
--CASSPGQAGANELFF---	0.77362287	0.9975667
-CASSARPASSGNTEAFF--	0.301427037	0.993755102
--CASSPGAGLLGTEAFF--	0.334270328	0.994368732
---CSAPTASGGDEQFF---	0.24469161	0.992307544
CASSLGSGLGAAVNTEAFF-	0.352334499	0.994657934
-CASSLGGRTGGANTIYF--	0.215381563	0.991261184
--CASSGGTTGGANIQYF--	0.832830429	0.99774003
-CASSASRTSGTYTDTQYF-	0.254577428	0.992606878
---CSAPSGGGTGELFF---	0.429311007	0.995615959
--CASSLPGTRSYNEQFF--	0.229190856	0.991788089
--CASAPRTGSGGTEAFF--	0.209715873	0.991025627
---CSASRGAGGNEQFF---	0.188133135	0.989996314
--CASRGTTSDTGELFF---	0.355385482	0.994704545
--CASSLSGGTGGEQYF---	0.149354234	0.987399697
CASSALSLATGSANTGELFF	0.028353916	0.933630049
--CASTRDGASLDTEAFF--	0.589272141	0.996806502
--CSARSGLGLLDTEAFF--	0.444001526	0.995761812
---CASSLGGSAGNTLY---	0.979175687	0.998078227
-CASSLPTTGSGGNTIYF--	0.175885513	0.98930186
-CASSQGRGTGGANTIYF--	0.092424333	0.979641438
--CSARSRGTSSGNTIYF--	0.037690111	0.950076997
--CASSPDSTGGGNTEAF--	0.444929779	0.99577111
--CASRPPQGSSSYEQYF--	0.229744509	0.991811156
--CASSLPGTSSYNEQFF--	0.331051886	0.994317114
--CSALSPRGLGGNTEAFF-	0.237081036	0.992064893
---CSAGGLRADEQYF----	0.226840869	0.991706729
--CASSSGQSGSANTEAFF-	0.43784821	0.995703638
--CASSPGGAAGGEQFF---	0.713236988	0.997362554
--CASLGLAAGGAEAFF---	0.207035869	0.990914226
--CASSLRRGAYNEQFF---	0.266426265	0.992940068
--CASTRRAGLAGELFF---	0.19178243	0.990192294
--CASRPGLGALSTEAFF--	0.316972435	0.994066358
---CASRLPAGTGELFF---	0.484619468	0.996119022
-CASSSPGRTGAVNTEAFF-	0.396394938	0.995255291
---CSARDLTVNTEAFF---	0.225186944	0.991647959
---CSAPTASGGDEQYF---	0.243012056	0.992260635
--CSATSRLAALGTEAFF--	0.280459017	0.993294239
-CASSLGTTGGGGNTEAFF-	0.508010089	0.996298134
--CASGLGSRAAGNEQFF--	0.250948071	0.992506564
-CSASGLGQASGNTDTQYF-	0.410403907	0.995418191
--CASRPSGAGAGELFF---	0.400336117	0.995303154
--CASSPGGASSYEQYF---	0.808863461	0.997675359
---CASSGSRGYYEQYF---	0.214856654	0.991248727
-CASSARPASAGNTEAFF--	0.312894791	0.993990839
--CASSGLRTDTGELFF---	0.375464112	0.994992316
--CASSLGTSSGNNEQFF--	0.541504502	0.996527851
-CASSQLGSGQGGYGELFF-	0.127651796	0.985271335
---CSARLDRNNGELFF---	0.373090595	0.994960785
-CAASRRPGRGGSTDTQYF-	0.363531023	0.994828284
-CASSSPGQSSSGNTEAFF-	0.347718418	0.994593203
-CASSLGLGSSSGTDTQYF-	0.554026604	0.996606588
-CASSQLGDRSGENTEAFF-	0.315479219	0.994040906
--CASSPGSGGNLYEQYF--	0.26736027	0.992968738
-CASSLGPTGSGENTIYF--	0.216991261	0.991336823
--CASSGPGASGNNEQFF--	0.432379127	0.995652437
-CASSRGLPAGALNTEAFF-	0.450796843	0.995830357
--CASSLPRGLLNTEAFF--	0.284088403	0.993383586
-CASSPSGGTGNVNTEAFF-	0.429801852	0.995627165
----CASSGGSYEQYF----	0.27265501	0.993107259
--CASSLSPSRSDEQYF---	0.234217018	0.991976082
--CASRRGDRGLDTEAFF--	0.560855448	0.996649206
-CASSLLPGAASGNTIYF--	0.192180127	0.9902215
--CASSSGQGGADTLYF---	0.343295038	0.994525909
--CASRGPDRNTGELFF---	0.373636603	0.9949705
-CASSQDRRGSSGNTIYF--	0.10364975	0.981870174
---CSVGTPSNYTEAFF---	0.750303864	0.997495592
---CASRPDRGGGEQYF---	0.316059291	0.994054973
---CASRDRASGDEQFF---	0.118519485	0.984146297
--CASSLGTGNTSTLAF---	0.888670623	0.997885644
---CASRGLRGGTQFF----	0.346539974	0.994578242
CASSLGPGLSSSGNTGELFF	0.02462782	0.923714399
--CASSPRSGLAENTIYF--	0.089296564	0.978960991
-CASALSRRGLGGNTIYF--	0.070202202	0.973239243
-CASSSGLGTAGGTDTQYF-	0.464049488	0.995951653
---CSALSSGGAGELFF---	0.440755665	0.995737791
--CASSSGTGATNTLEF---	0.854132593	0.997800767
--CASSLGAGGGLNTGEL--	0.920382679	0.997959256
--CSASSDGTGGANTIYF--	0.25376454	0.99259913
CASSLGLLASSGRTDTQYF-	0.406482011	0.995379686
-CASSSLGTGRAVNTEAFF-	0.234351501	0.991986156
-CASSQRDRAGSLNTEAFF-	0.396686643	0.995265722
-CASSGLRAGAGANVLTF--	0.1196298	0.984301627
-CASSQGRTGQGGTDTQYF-	0.375056416	0.994992912
CASSRGSGGTSGGNTEAFF-	0.27856043	0.993258476
-CASSASTAGLTNTEAFF--	0.314582676	0.994030893
---CSARPRRGYNEQYF---	0.160735518	0.988318026
--CASSPRASAYNEQYF---	0.265056729	0.992916226
--CASTRDRRGLNTEAFF--	0.295981109	0.993656576
---CSAGTPSDTGELFF---	0.494121641	0.996200383
--CASRGTAGGLNTEAFF--	0.492326766	0.996186554
-CASSSSLQGSSANTEAFF-	0.289295465	0.993510425
--CSARSRQGGSGNTEAFF-	0.234797463	0.992004216
---CSAPRGSSGDTQYF---	0.18183805	0.989675581
--CASSLRTGNTETQYF---	0.227587283	0.991751015
--CASSLSPRGGSYEQYF--	0.209496841	0.99103874
-CASSLGGLTGGNTEAFF--	0.273811013	0.993143678
---CSARDGASNTEAFF---	0.281956077	0.993341744
--CSARRPQGGGSYTQYF--	0.071382523	0.973700523
--CSASSDRRGGANVLTF--	0.025525214	0.92645365
--CASAPSGRGSLYEQYF--	0.262288123	0.99284333
--CASSRPDRGLNTEAFF--	0.396483064	0.995265603
-CASSASSTGRNTYEQYF--	0.206559047	0.990912676
--CASSSTGGGGVNTEAFF-	0.347735882	0.994602144
--CASSPPGGQGDEQYF---	0.260016233	0.992781222
---CSAPSRGLAGELFF---	0.374279559	0.994985342
-CSASRDRRGGSSTDTQYF-	0.385923147	0.995136797
--CASSGGTRGNTNTEAFF-	0.779605091	0.997592866
-CASSRSGSGLGSYEQYF--	0.185881466	0.989904463
---CASSLQGRAGNTIY---	0.078237124	0.976014435
--CASSLTSGQGSYEQYF--	0.187194943	0.98997587
-CASSQLTAGGAGNTIYF--	0.207074031	0.990938187
-CASSLGPTSSSSYEQYF--	0.170397982	0.988988578
-CASSLSLGAGGGNTIYF--	0.186937839	0.989962995
-CASSLSTGSGNGNTLYF--	0.2901434	0.993533373
CASSLGPGGTSSGNTEAFF-	0.413345784	0.995460927
--CASSLRSGLGNTEAFF--	0.183147267	0.989756286
-CASSPLGQGGSANTEAFF-	0.472106546	0.996026158
--CASSGTGGTGGNTEAFF-	0.629161119	0.997018337
-CSSARDPRGGGGNTEAFF-	0.296291262	0.993668616
--CASRPGGRGLDTEAFF--	0.40908584	0.995414376
--CASSLRRGALNTEAFF--	0.212825909	0.991185725
----CASSLGTGTQYF----	0.220360875	0.991487384
----CASSGGGGGEQF----	0.965826392	0.99805814
--CASSPPGAGGYEQYF---	0.313008636	0.994008303
---CSARDPRGGGEQFF---	0.084807351	0.9778862
---CASSSPRGYNEQFF---	0.20587711	0.990890801
--CASRLGSRAAGNTIYF--	0.110632248	0.983048677
--CASSGLRTGAYNEQFF--	0.418805718	0.995522141
-CASSSGLGSSSGTDTQYF-	0.569872677	0.996709228
-CASSLGPRGSSSTDTQYF-	0.366727412	0.994886458
---CASRGLRSYEQYF----	0.364577323	0.994856358
-CASSLGPGAASVNTEAFF-	0.38245824	0.995096862
-CASSLLRDRGGGNEQFF--	0.179162264	0.989533961
--CSASSLTGLAGNTGEL--	0.757545531	0.997524798
--CASSPPGGGGSYGYTF--	0.129015431	0.985467076
--CASRLGTGLTDTEAFF--	0.637236178	0.997057676
--CASSLLPAGALNTEAF--	0.452365845	0.995855272
----CASRTGQGNEQF----	0.753226399	0.99751091
-CASSGPGSGLAGNEQFF--	0.268585712	0.99301976
-CASSQRDPRGGANTIYF--	0.226150244	0.991710007
--CASRLLQGLGGNEQFF--	0.251560569	0.992547929
--CASSSDGTSNANTIYF--	0.21920076	0.991448045
-CASSLGRASGTSTDTQYF-	0.270318508	0.993065238
--CASSRDGAANVNTEAFF-	0.562198281	0.996665657
--CASSLSDRLNLYEQYF--	0.304389298	0.993841767
--CASSLGSGSSYEQYF---	0.275402158	0.993193686
--CASSLGTSGGANVLTF--	0.470486134	0.996015966
---CSVGGSTDTGELFF---	0.480100632	0.996095836
--CASSLRGRQGGTEAFF--	0.222622976	0.991581023
-CASSSLPTGSSANTEAFF-	0.348540932	0.994622827
---CATDRTGAYTEAFF---	0.511130869	0.99633348
-CASSSGLGTGNTNTEAFF-	0.610731184	0.996931553
--CASSPPASGTDTQYF---	0.273421854	0.993146181
---CSARLSALNTEAFF---	0.129204452	0.985496461
CASARGSGLTSGSTDTQYF-	0.31383273	0.994028926
--CASSSRSGLGGNEQFF--	0.103449628	0.981886506
--CASSPRRGSSKNIQYF--	0.212778524	0.991193712
--CASSGLQGSSGNTGEL--	0.401796311	0.995336473
---CSASRGAGYNEQYF---	0.156161234	0.988001049
-CASSPSRQGSGANTIYF--	0.097801425	0.980841517
--CASSSRRGGGLNEQFF--	0.102107242	0.981649458
--CASSGLRSGLDTEAFF--	0.252633601	0.992583394
--CASSLTTGSSNYGYTF--	0.15704459	0.988070369
--CASSRDSRANDEQYF---	0.106967315	0.982485771
---CSALSLTAYTEAFF---	0.183420643	0.989786506
---CASSSRGAYYEQYF---	0.174837932	0.989285648
--CASSRDGTGTDTEAFF--	0.586479962	0.996805906
--CASSPPGTSGDEQFF---	0.184139177	0.989826918
--CASSPGAGRADTLYF---	0.248409852	0.992458999
-CASSPLTGGLAGNEQFF--	0.369233876	0.994926691
--CSARGPDSRGTEAFF---	0.20338504	0.990789771
-CASSRGTTGSGVNTEAFF-	0.411789477	0.995451152
---CSAGPRTGNGELFF---	0.188965425	0.990087926
-CASSRPLQGGAGNTIYF--	0.118265331	0.984162688
---CSARPRRYNSELFF---	0.078965068	0.976281822
-CASSSGGATGTNTDTQYF-	0.427423477	0.995618343
--CASSPGLGLTDTEAFF--	0.346018791	0.994588017
-CASSSSLRGGSGNTEAFF-	0.296404541	0.993682146
-CASSQGRTGSSGTDTQYF-	0.338803709	0.994472802
--CASRGPGTGVNTEAFF--	0.474806517	0.99605608
--CASSPRRGGYNEQFF---	0.277426273	0.993250251
----CASRGGGYNEQF----	0.262447655	0.992865086
--CASRPGAGAGNTEAFF--	0.604436874	0.996902108
--CASASGQSSTDTEAFF--	0.617615223	0.99696821
CASSALSGLGAGANTGELF-	0.231856018	0.991923988
--CASRSRGGGGGNTLYF--	0.096105054	0.980516732
--CSARGLAAAGETQYF---	0.222137019	0.991571069
-CASSLPGTRGSGNTIYF--	0.159344196	0.988250017
---CSAPGTTGQETQYF---	0.22520493	0.991686404
CASSALSPAGGGGNTGELFF	0.014248837	0.868604541
--CASSSGSSRGSYEQYF--	0.133226588	0.98594749
--CASRLGQGALGTEAFF--	0.445014834	0.995793104
-CASSLSPTGLGNNEQFF--	0.270053506	0.993067741
--CSASSLGGTGGNTEAF--	0.851611614	0.997801721
--CASSPGTSGGDEQFF---	0.501183987	0.996264756
--CASSLGGTAGNEQFF---	0.558862686	0.996650517
--CASSLGGTGGGTEAFF--	0.600451887	0.996882677
--CASSPSSSRSSYEQYF--	0.191605583	0.990231454
-CASSSGGLRSGVNTEAFF-	0.286355168	0.993463933
-CASSLLTGSRGNNEQFF--	0.235129476	0.992040217
--CASSGPRRGLNTEAFF--	0.186744094	0.989978194
-CASSPRGDRAGGNEQFF--	0.318162888	0.994118214
--CASRQGGASAGTEAFF--	0.601811707	0.996890485
--CSARGPASGLGTEAFF--	0.460870683	0.995939851
--CASRPGQASTDTQYF---	0.758719683	0.997533798
--CASSLSGRDSLYEQYF--	0.237215549	0.992112041
--CSARGLSANQETQYF---	0.171079367	0.989063203
--CASSLGAGSAETLTF---	0.506687939	0.996307373
-CASSQGPGRGSSNTEAFF-	0.268376738	0.993028462
---CSALSGTSANELFF---	0.339230031	0.994484723
--CASGPGAGNTSTEAFF--	0.673914969	0.997223854
-CASSLGPGTASVNTLYF--	0.344621927	0.994571388
--CSARDLRTGGLNEQFF--	0.208510473	0.991027892
-CASSRDRRGTGSTDTQYF-	0.372732401	0.994980991
--CSASSLTGGAVNTGEL--	0.389710009	0.99519968
-CASSQLGGSGGLNTEAFF-	0.335063607	0.994416952
--CASSPTGGSNTEAFF---	0.286995083	0.993481934
--CASSPPTGGGYEQYF---	0.446703821	0.995812356
--CASRSGSSSSGYGYTF--	0.076686792	0.975607991
-CASSGLRTGSGSTDTQYF-	0.279666275	0.993311644
--CASSSDLRSSGNTIYF--	0.101464577	0.981567025
--CASSLGLAGGNTEAFF--	0.635771573	0.997058272
--CASSLGAGRANTLTF---	0.386747181	0.995164275
CASSALSLTGLAGNTGELF-	0.57285744	0.996735394
-CASSQPLGGGGANTEAFF-	0.392428339	0.99523443
-CASSLGPGTANYNEQFF--	0.196259856	0.990471363
-CASSSLPAGLGVNTEAFF-	0.263770908	0.992910206
--CASRGPSANTETQYF---	0.226256251	0.991734982
--CASRRPTGGGTYEQYF--	0.199091107	0.990607619
----CASSGGNNTELF----	0.72476083	0.997419953
-CASSQGPSRGNGNTEAFF-	0.192067415	0.990264893
-CASSRGGLASAYNEQFF--	0.394348711	0.995258629
-CASSLGGLAAGGTEAFF--	0.281293064	0.993353128
--CASGLGATAGNNEQFF--	0.686118364	0.997274935
--CASSSPTGQGLYEQYF--	0.245777264	0.992392659
-CASSPLGTSGGLNEQFF--	0.453144342	0.995873988
-CSARGSGLTGSSTDTQYF-	0.315673083	0.994077325
----CASSLGAGTQYF----	0.223868236	0.991649032
--CASSSPAGGGGNTEAFF-	0.620760381	0.996988356
--CSARGLLASGGEQYF---	0.084414124	0.977853358
--CASSPPGGAYNEQFF---	0.27871716	0.99329257
--CSASSLGGSGANTEAF--	0.829322696	0.997745812
---CASRDDRLAGELFF---	0.524624407	0.996436715
-CASSLLGQSSGANTIYF--	0.235948071	0.992077291
---CASSGLGSAANVLT---	0.97911787	0.998090804
-CASSLGLSRGNENTIYF--	0.153982222	0.987861753
-CASSQDRRAGAYNEQFF--	0.225153849	0.991698742
--CASSPGGAGGNEQFF---	0.703345299	0.997342646
--CASSRDQALGGNEQFF--	0.307149082	0.993914902
--CSARDPRRNNEELFF---	0.166823208	0.988796592
-CASSLRTRSASSTDTQYF-	0.324187607	0.99423486
-CASSRGPGASGNNEQFF--	0.317852944	0.994120181
--CASSSGSGGGNNEQFF--	0.302753776	0.993827045
---CSALGSSSNGYTF----	0.229304045	0.991850197
---CASSLGGGSYEQYF---	0.58420217	0.996801138
--CASSLGTTSAYNEQFF--	0.741321504	0.997479141
---CSASRTSSTETQYF---	0.037969958	0.950783074
--CASRPGTGGTNTLYF---	0.795724332	0.997651517
---CASSPRGSTETQYF---	0.035694681	0.947646677
--CASSSDRALAGNTIYF--	0.114897683	0.983736336
----CALSPSGSGYTF----	0.38492313	0.99514538
--CASSPRRGAYNEQYF---	0.304200828	0.993857324
--CSARDPRGAAANTLYF--	0.246023268	0.992404759
-CASSPGGATSGANVLTF--	0.394932687	0.995268643
CASSSGPGAGLSGNTGELFF	0.025979249	0.928077161
---CASSRSGGSKNILY---	0.262026548	0.992869198
-CASSLLPAGLGNNEQFF--	0.319725662	0.994156122
---CASSLDSGGGYTF----	0.914067209	0.997955918
---CASRRGSYNGELFF---	0.242227733	0.992286682
-CASSRGGAGRAYNEQFF--	0.168313101	0.98889941
---CASRPASSGNEQFF---	0.260840684	0.992837131
-CASSSGLSRSGLNTEAFF-	0.177838936	0.989494145
--CASGLPTGLAANVLTF--	0.488504887	0.996175408
---CSAPRRTGGGEQYF---	0.077930048	0.976026595
--CASSPGRSGGGEQYF---	0.429738283	0.995652676
--CASSLGAGDTETLNF---	0.728200436	0.997434556
--CASSQRGRGLNTEAFF--	0.175277323	0.989341974
--CSALSLPAGSGNTIYF--	0.152148023	0.987722218
-CASSLGTAGGGGNTIYF--	0.248830393	0.992492974
-CASSLSLRTGALNTLYF--	0.164962173	0.988676906
---CSARGDRGANELFF---	0.468924433	0.996016681
--CASRGGAGNTGTEAFF--	0.544184685	0.996567607
--CASRQGTGGVSTEAFF--	0.368881017	0.994936705
----CAATTSSDTQYF----	0.353700578	0.994719505
--CASRRGDRAGYNEQFF--	0.373232365	0.994996071
CASSLGLLAAGGRTDTQYF-	0.410934448	0.995455265
-CASSQGTRGGTDTEAFF--	0.370903999	0.994964838
---CASSSTGAGGEAFF---	0.346514016	0.994610548
-CASSLGPDRSLGTEAFF--	0.175542161	0.989361465
---CASRDGRGTDTQYF---	0.260791779	0.992839217
----CASTGGGAGELF----	0.934148192	0.99800092
--CASSSRGGSGGNTIYF--	0.086264163	0.978352666
-CASSLGLATGSGNTEAFF-	0.569503188	0.996721089
---CSASTPSSYYEQYF---	0.283811241	0.993420541
--CASARDSAAGNTEAFF--	0.488148302	0.996174812
--CASSLSTGRNTYEQYF--	0.25403738	0.992649853
--CASSLTTGAYNEQFF---	0.561817825	0.996676683
-CASSQDRTGRAGNEQFF--	0.20613353	0.990942299
-CASSLGGLSSSANTEAFF-	0.418950796	0.99554342
--CASRSGQASGYNEQFF--	0.621076226	0.996994019
--CASSPSTGSGDEQYF---	0.253211677	0.992626965
---CASRDSAGYNEQFF---	0.364070863	0.994872153
---CASRDRASGETQYF---	0.102209717	0.981735408
CASSLGLGGAAGVNTEAFF-	0.420960754	0.995565355
--CASRGRASGGNTEAFF--	0.37876752	0.99507153
-CASSPSRQGSSKNIQYF--	0.323578864	0.994230986
--CASRPLSRSSANTIYF--	0.022709114	0.917808771
--CASSPSSGGGGEQYF---	0.099425845	0.981227398
--CSARSGQGALNTEAFF--	0.43190369	0.995678484
-CASSSPLQGGGGNTEAFF-	0.354566336	0.994736016
--CASSPSQASGPEAFF---	0.290417403	0.993573487
--CASSPRGTSNGNTIYF--	0.08000879	0.976672947
---SASSLATSGGNTIY---	0.977850497	0.9980914
-CASSSLDGTGNVNTEAFF-	0.637182295	0.997071028
-CASSGRGLASTSTDTQYF-	0.515908241	0.996382713
CASSLGPLSRGGANTEAFF-	0.273231417	0.993170261
--CASSSRLAGAYNEQFF--	0.15315856	0.987816274
--CASSSGQSGTNTEAFF--	0.713015914	0.997382939
--CASSQDGTGANNEQFF--	0.367803693	0.994926691
--CASSPSRTGSDEQYF---	0.273801804	0.993185103
-CASSRSPTGGAVNTEAFF-	0.34556374	0.994600415
--CASSSPRRSGANVLTF--	0.060311642	0.969062626
--CASSLSPGGGGEQFF---	0.2633394	0.992914915
--CASSPGQSGGSTEAFF--	0.527376711	0.996462166
---CASSLSRSGEELFF---	0.096386679	0.980642855
CASSLGSGQSGAANTEAFF-	0.388025492	0.995191813
--CASRLGQGLLNTEAFF--	0.306756467	0.993918061
--CASSGGGRGGANVLTF--	0.294824243	0.993672132
---CSASRGANYNEQFF---	0.114598408	0.983720541
--CASSRSDRQGGYEQYF--	0.285204351	0.993458807
---CASGPASTGTQYF----	0.212780446	0.991232574
CASSALSLRGGGGNTEAFF-	0.352497011	0.994707704
--CASSPGQASGDEQYF---	0.853775322	0.997815013
-CASSSGRRTGNGNTEAFF-	0.158642709	0.988241017
-CASSPGRRGGGGNEQFF--	0.092257015	0.979779661
--CSARDPRGLAGNTLYF--	0.197564676	0.99055779
--CASSGPAGGNTNILTF--	0.718889236	0.997405112
--CASSLRGGGGDEQYF---	0.171013117	0.989092827
-CASSGPGQGGSGNTEAFF-	0.467219055	0.996008039
--CASSLTGGGGDEQFF---	0.310993433	0.994002879
--CASSSGQSSSGNTEAFF-	0.514545679	0.99637562
---CSASRGSGYNEQFF---	0.087349698	0.978650093
--CASSLGDRGGDEQFF---	0.354127288	0.99473381
--CASRGRASGLNTEAFF--	0.393461555	0.995260417
-CASALSRRGLAKNILTF--	0.212497473	0.99122417
----CASTSGGGTQYF----	0.383919895	0.995142817
--CSARGPDRLAGELFF---	0.389426559	0.995211542
-CASSQGPGAGNGNTEAFF-	0.381272882	0.995109141
---CSAPGQGAGNTLYF---	0.268038958	0.993044555
--CASSPRGTGGGEQYF---	0.140652627	0.986745656
--CASRLTGGLTDTEAFF--	0.45138523	0.995869935
-CASSASRASGTGTDTQYF-	0.269019425	0.993070662
-CASSLLPAGGGGNTIYF--	0.203285366	0.990830183
--CASSRDRAGSYNEQFF--	0.258427948	0.992786825
-CASSQDRRGLAGNTIYF--	0.114821389	0.983765543
-CASSLPLGRAGGNTIYF--	0.115478784	0.983858407
-CASSLRDGALGVNTEAFF-	0.38057822	0.995102167
--CSARSLTGLSGNTEAFF-	0.416318417	0.995522857
---CASSTTGYNNELFF---	0.750081658	0.997515082
-CASSQDRRTSAVNTEAFF-	0.258813411	0.992798328
--CSALSPAGGNANIQYF--	0.199153513	0.990641057
--CASSLPAGAGNEQFF---	0.366603494	0.994916081
--CASGPGQGATDTLELFF-	0.646722317	0.997118115
-CASSPLGTSGGYNEQFF--	0.427719682	0.995642543
--CSALSPGASAGNTIYF--	0.190645352	0.990224063
--CASSPLGGTGANTEAF--	0.79313153	0.997650206
---CASSGLRYNGELFF---	0.237917602	0.992166758
--CASSPRTSGSYEQYF---	0.200214118	0.990691841
---CASGTASGTGELFF---	0.434958011	0.995715439
--CASSPGGAGGGEQFF---	0.688965201	0.997295082
CASSLGSGSGLAGNTGELFF	0.029113134	0.935988843
--CASSLLAGAGDEQFF---	0.31041047	0.99399662
--CASSPSRSGGYEQYF---	0.383811057	0.995145142
-CASALSGQAGGGNTIYF--	0.167472422	0.988874435
--CASSLGGTGGYEQYF---	0.269796282	0.993095219
---CASSTTSYNGELFF---	0.479877114	0.996118307
-CASSARPTGGNSYEQYF--	0.268796712	0.993070304
-CASSAPSSARNLYEQYF--	0.17429176	0.989313185
--CSASSRQGRAGNTLYF--	0.076583005	0.97567898
CASSLGLPAGLGGNTEAFF-	0.359123617	0.994813561
--CASSLGQGDTSTLYF---	0.286587775	0.993501008
-CASSQGPTGLSANTEAFF-	0.318341464	0.994149446
-CASALSLPASGGNTIYF--	0.166261286	0.988798201
--CASSLGQSNTDTQYF---	0.68319726	0.997274101
-CASSLLRGGSGKNIQYF--	0.243282184	0.992345035
---CATDRTSNNTELFF---	0.443680078	0.995802581
-CASSLGGLTSGGNTIYF--	0.185018331	0.989934623
---CASSTGSGNGELFF---	0.326942325	0.994304121
---CSARDLASGNEQFF---	0.202980936	0.990825832
-CASSQGDLTGTGTDTQYF-	0.34762913	0.994643331
-CASSARDQAAGSTEAFF--	0.319053441	0.994163811
--CSARPPGAGAGELFF---	0.430040061	0.995670199
--CASRGTRGLTDTEAFF--	0.345833212	0.994615972
---CASSLGGSAANTEA---	0.916019678	0.997967422
CASSLGPGLSSSANTEAFF-	0.387523204	0.995195687
--CASSPGSSRGNEQFF---	0.063255794	0.970567584
--CASSLRTGAYDEQYF---	0.263064951	0.992922783
--CASSGPQGLGGTEAFF--	0.188655153	0.990131497
--CASASSSGLNSYEQYF--	0.171959847	0.989173412
---CASSPGGNTETQYF---	0.188998848	0.990149975
---CATRRGAYNGELFF---	0.396627903	0.995306432
--CASSGPAGGTDTEAFF--	0.562134624	0.996688426
--CASSGLDSGSSYEQYF--	0.305100977	0.99389863
----CSATASYGEQFF----	0.225532621	0.991746068
---CARSGAGGAETLTF---	0.399652928	0.995342255
--CSARGPAGLSANILYF--	0.391363502	0.995243847
-CASSLSDQASGANVLTF--	0.085953839	0.978344679
--CASSPSTGYNEELFF---	0.711976171	0.997385681
--CSARSGTSGGGNEQFF--	0.129924923	0.985674322
---CASSLRGGSANTGE---	0.423252881	0.995602489
---CSALSGGNTGELFF---	0.250184596	0.992560685
--CASSQDGAGLDTEAFF--	0.544391394	0.996581256
---CASSSPGAYDEQYF---	0.201418728	0.990760565
--CASSRDGRGGENTIYF--	0.166344211	0.988812745
-CASSSLRGAGALNTEAFF-	0.251843154	0.992611468
---CASRPRGSYNEQYF---	0.148751661	0.98749125
--CASSLGDRLANNEQFF--	0.394058764	0.995278478
--CSARSGSGGAVNTEAFF-	0.375211209	0.995041549
--CASSRRGRGAGELFF---	0.144040853	0.987083912
--CASSGLGTAGNTEAFF--	0.671804607	0.997230709
-CASSSLGQGGSANTEAFF-	0.402449071	0.995377302
--CASRPSSTSNGELFF---	0.212110177	0.991229415
--CASSPSLTGYNYGYTF--	0.10251414	0.981853068
-CASSLPGGTASGNTIYF--	0.166979536	0.988859296
-CSSALSLAGRAGNTEAFF-	0.374670923	0.995034933
--CASSLGRTSYYEQYF---	0.425185025	0.995624959
--CASSLGSGSNSYTQYF--	0.298323423	0.993764877
--CASSSTGSGSGNTLYF--	0.254608065	0.992694497
-CASSLGLGASAGNTIYF--	0.292507976	0.993641078
---CSARDLRSGYEQYF---	0.183689147	0.989874482
--CASSLGTGGAVNTGEL--	0.612969458	0.996965706
--CSARSDSRANVNTIYF--	0.038179498	0.951284766
-CASSLSLGAGGANTIYF--	0.195349947	0.990479052
--CASSSGGGGANTLYF---	0.291389316	0.993617296
--CSARSGRTGAYNEQFF--	0.190270901	0.990225613
--CASSGLTGANTYEQYF--	0.513770998	0.99638027
-CASSPPGQSRGGNEQFF--	0.123021647	0.984883785
--CASRRDGRSGSNEQFF--	0.218968689	0.991507411
-CSSARDPRGLAANTEAFF-	0.257710814	0.992784619
--CSATSDDRDTNTEAFF--	0.382252395	0.995135605
CASSALSLATGAVNTEAFF-	0.437026769	0.995745361
-CASSGLRTSGTDTEAFF--	0.265458435	0.992995799
---CASTDSATDEQFF----	0.18987745	0.99020797
--CASSPGQGGAANVLTF--	0.630940616	0.997053266
-CASSLGRGGGTNTDTQYF-	0.28333509	0.993438661
--CASRSRSGGAVNTLYF--	0.035153303	0.947116494
--CASLGLARGGDTQYF---	0.141322494	0.986845613
---CASRLDRGNGELFF---	0.54287976	0.996575654
---CASRGLRSETQYF----	0.493283868	0.996231377
--CSARGLGRAGANTEAFF-	0.368990242	0.994962215
-CSSALSPSRGGLNTEAFF-	0.164917842	0.988728404
--CASSSGLGGLSTEAFF--	0.410449445	0.99547112
-CASSQDPRREAYNEQFF--	0.119969234	0.984505475
--CASSRDRAGGNNEQFF--	0.239847943	0.992250085
----CASSLGSGGEAF----	0.821357846	0.997736931
--CASSSPGGLLGTEAFF--	0.279706031	0.993354797
--CASGLLAGLTNTEAFF--	0.558950305	0.996674657
--CASGPGAGLTNTEAFF--	0.519599676	0.996422946
-CASSQGLQGSSGTDTQYF-	0.386884928	0.995196164
-CASSLGPDSGSSYEQYF--	0.278259069	0.993320882
CASSALSRGGGGGNTEAFF-	0.257709771	0.992788494
-CASSQLDGASAYNEQFF--	0.335572779	0.994462192
-CASSLGGSTGSGNTEAFF-	0.344284028	0.994602382
-CASSPLGDRGAGNEQFF--	0.32543084	0.994289994
--CASSPGTTGGDEQYF---	0.618413746	0.996995211
--CASGLGQSGTNTEAFF--	0.597230136	0.996888697
--CASRGPRTNTGELFF---	0.420817316	0.995584428
--CASSPGQASGGEQYF---	0.788330972	0.997642934
-CASSQGTAGGNTNTEAFF-	0.590348005	0.996852458
-CASSQGTAGLGVNTEAFF-	0.271257639	0.993149936
-CASSLGRTSALGTEAFF--	0.197259724	0.99058038
-CASSRPTTGGGLNTEAFF-	0.382036448	0.995136678
-CASSLSTRGLAYNEQFF--	0.195358157	0.990490198
--CSARSGDRGNVNTEAFF-	0.4971205	0.996262848
---CSARPGSGYNEQFF---	0.213939428	0.991318107
--CASSLDRRGGGNTIYF--	0.063135222	0.970581174
---CSAPGQAGQETQYF---	0.445009172	0.995826542
-CASSRLRTGQSSTDTQYF-	0.340717107	0.994549096
---CASSLAGGTDTQYF---	0.518356621	0.996417165
--CASRSRGGAGVNTLYF--	0.079237126	0.976561666
-CASSLSPAGGSNNIQYF--	0.185951337	0.990012646
--CSARSLAASSGNTIYF--	0.11840409	0.984316051
--CASRGLGGGQGTEAFF--	0.287385017	0.993538439
--CASSPGLRGGGEQYF---	0.149329424	0.987564743
--CASSSGTTGAGNEQFF--	0.624597847	0.99702698
-CASSLGPGTSTYTEAFF--	0.285346836	0.993492424
-CASSSSPTGGSANTEAFF-	0.476604432	0.996103883
-CASSSPGLSGSGNTEAFF-	0.305758893	0.993927181
--CASRDRRTSGGEQFF---	0.119769394	0.98449707
---CASRSPAAGNELFF---	0.346338898	0.994639099
--CASSLSTGYNNELFF---	0.793625116	0.997660637
---CASSGSGTGNEQFF---	0.335768282	0.994470954
--CASRLGSGQGPYEQYF--	0.177056432	0.989514947
---CASGLPAGTGELFF---	0.384388626	0.995170653
--CASSLGAGGGNTLYF---	0.68070519	0.997273028
--CASSLTTGQGNEQFF---	0.441392124	0.995794535
-CASSQGLTGGNTYEQYF--	0.488537997	0.996200621
--CASGLGQGGGGTEAFF--	0.362501234	0.994879842
---CSALSPAGYGYTF----	0.767775536	0.997582555
--CASSQDPRGAGNEQFF--	0.178227007	0.989586055
-CASSLGRGTSGENTIYF--	0.091807328	0.979783535
--CASSPLQGGSYEQYF---	0.289070934	0.993579745
-CASSQPDSTRSGNTIYF--	0.087999918	0.978910506
-CASSPPGQGSGYNEQFF--	0.406956226	0.995439708
---CSAPRDTRGGEQFF---	0.08518438	0.978214383
-CASSLGDLTGSSTDTQYF-	0.303044617	0.993876517
--CASASSPAGGSYEQYF--	0.28363812	0.993457735
-CSSRGSGLTAGVNTEAFF-	0.213459626	0.991307199
-CASSLGPGRGGVNTEAFF-	0.274714768	0.993245661
-CASSLSLAGLSGNTEAFF-	0.456055373	0.995931447
---CASSLRGGALNTEA---	0.65590018	0.997171223
-CASSQGTTSRGTYEQYF--	0.319967657	0.994201362
--CASSPPRRDTETQYF---	0.181457937	0.989775538
--CASRLGQAGAYNEQFF--	0.717750192	0.997415185
--CASSLRRGLGNTEAFF--	0.175747499	0.989443779
-CASSLPGGSAGANTIYF--	0.188465834	0.990156293
-CASSQDPRGSSSNTEAFF-	0.35117957	0.994717419
-CASSRGRAGLSGNTIYF--	0.081910156	0.977353871
-CASSGPGSTSSGNTIYF--	0.095626347	0.980603158
--CASGPGATAGNTEAFF--	0.693101048	0.997323871
-CASSGLGSGGAGNTEAFF-	0.464312673	0.996005237
-CASSPPTGSSNGNTEAFF-	0.344540685	0.994616687
--CASSGRGTSGVNTEAFF-	0.274119526	0.99323374
--CASSSPSGSLNTEAFF--	0.270426929	0.993141353
--CASSPPRGSGKNIQYF--	0.216427699	0.991431236
--CASGGPLAGAGELFF---	0.105411634	0.982407212
-CASSRGGLSAGANTIYF--	0.123564146	0.984992027
--CASRLPGGAGNTEAFF--	0.468976647	0.996045768
-CASSLGGTGAGANVLTF--	0.532798648	0.996519446
---CASRRGSLGTEAFF---	0.167788714	0.988948107
---CASSGGGLAGTLAF---	0.596543789	0.996891558
---CARRGGALAGELFF---	0.652090371	0.997156501
-CASSGPRGTGSVNTEAFF-	0.243987992	0.992400408
---CASSTTGGGNEQFF---	0.492634863	0.996236145
--CASSLSTGQGAYEQYF--	0.246700987	0.992484272
--CSASSTGGGAANVLTF--	0.441974878	0.995805383
--CASRPSGTRAGELFF---	0.305013686	0.993922114
---CSVGTPSNNTELFF---	0.656906307	0.997177958
--CASSGPAGTGANILTF--	0.67873913	0.997268736
-CASSQDLRALAGNTIYF--	0.268071562	0.993084669
-CASSQGPRRGNGNTEAFF-	0.227417275	0.991848826
-CASSLGLARGGNTEAFF--	0.264876395	0.993001759
-CASSSPLTGLAGNTEAFF-	0.375237554	0.995060027
----CASSTGSGEQFF----	0.535248041	0.996536851
--CASSPRASSYNEQYF---	0.299957782	0.993820608
--CSARSPGTGGGNTLYF--	0.213485271	0.991317868
-CASSAPRRGLGNTEAFF--	0.11018157	0.983177841
-CASSPSTGGGSGNTEAFF-	0.374400437	0.995049536
---CSAPGGTGAGELFF---	0.341594249	0.994574487
-CASSSSRRGGSLNTEAFF-	0.123520136	0.984995782
--CASSPRGGSYNEQFF---	0.199982777	0.990732908
--CASSPTSSRGNEQFF---	0.071637101	0.97413063
--CASSPSTGSYNEQFF---	0.534597516	0.99653399
-CASSLGRGSGSYTDTQYF-	0.282728553	0.993446529
--CASSGTASGGGTEAFF--	0.380295873	0.995127916
----CASTGGQGDEQF----	0.971689165	0.998093188
--CASSSDLTSAGNTIYF--	0.165151268	0.988781333
-CAASRRGLAGGGTDTQYF-	0.478583843	0.996129036
---CASRGLRADTQYF----	0.371614695	0.995014846
---CASGTTSSGEQFF----	0.355691671	0.994791687
--CASSQGGASGNTEAFF--	0.56958133	0.996747613
--CSARGLARGGGEAFF---	0.087384716	0.978800714
-CASSQGTRGLTSTDTQYF-	0.300502419	0.993835509
--CASSSGQGGGNTEAFF--	0.543256819	0.996590137
--CASRPGSTASANTIYF--	0.216698632	0.991451681
-CASSLRRLAGGSTDTQYF-	0.357073277	0.994812369
--CASSGLRAGGGNTIYF--	0.259709477	0.992867589
--CASSPGRTGALNTEAF--	0.261232913	0.99290961
--CASSLGAGLLGTEAFF--	0.294246614	0.993705213
---CASSSLGAYNEQFF---	0.378066123	0.995100915
---CSVGLLANTGELFF---	0.176940501	0.989533126
-CASSLPTTGGGGNTIYF--	0.211723104	0.991253078
-CASSGLRTGRAGNTIYF--	0.035695925	0.948121786
-CASSARDSAAGSTEAFF--	0.303329259	0.993895113
---CASRLQGLGTEAFF---	0.141233519	0.986888647
----CASSTGSGEQYF----	0.291508019	0.993647873
-CASSSGRGSGSNTDTQYF-	0.275474966	0.993278205
--CASSLTTSGGSYEQYF--	0.244873106	0.992438495
--CASSPSGGLAGELFF---	0.275437981	0.993277729
---CASSPASSGDEQYF---	0.192620561	0.990387499
-CASSSPLGTANVNTEAFF-	0.339625329	0.994548261
--CASSGLGTGNGELFF---	0.343696803	0.994612932
-CASSLGPGAGGGNEQFF--	0.340104729	0.994556308
-CASSSPGLRGAANTEAFF-	0.268989861	0.993117213
--CASSLGSGGAANVLTF--	0.675969481	0.997261167
-CASSGSGSTSGANTIYF--	0.104176052	0.982228875
--CASSPGGAGGDEQFF---	0.614567041	0.996987641
--CSALSPRRSSANTIYF--	0.035503317	0.94785589
-CASSARDQAGTNTEAFF--	0.460299462	0.995978355
CASSLGPGTGSGGNTGELFF	0.014349448	0.870998383
-CASSLGLPAGSGNTIYF--	0.162978977	0.988642156
---CASSGGGAYNEQYF---	0.278613627	0.993356287
--CASSLRAGLGDTEAFF--	0.257607251	0.992814541
---CATRPASSYNEQFF---	0.398997962	0.995361269
---CSALSPSGANELFF---	0.325326443	0.994310856
--CASSLDPRGSNNEQFF--	0.281869739	0.993433833
--CASRLGAGATGTLELFF-	0.682288051	0.997287393
--CASSLPQGGTNTEAFF--	0.435505152	0.995750308
--CASSPGTGGTGTEAFF--	0.757056296	0.997555435
-CASSGPGTGSSYNEQFF--	0.467346281	0.996040106
---CSQGPASTGTQYF----	0.171279266	0.989195228
-CASSRGGLSAGGNTIYF--	0.103476919	0.982115507
-CASSLGPAGLGENTIYF--	0.167462662	0.98894906
-CASSPGLGTGGNNEQFF--	0.550534904	0.996638536
--CASRLLTGLAGYEQYF--	0.217506304	0.991491854
---CSVRGLRYNEELFF---	0.312690228	0.994082034
-CASSASRRAGGGTDTQYF-	0.260893583	0.992907166
--CASSRDSAAGSTEAFF--	0.325903058	0.994322062
-CASSLPGTGSGGNTIYF--	0.250045031	0.992599726
-CASSQGLAAGSGTDTQYF-	0.427356988	0.995670438
---CASSPASDTGELFF---	0.316277236	0.994150937
-CASSLPRSGASANTIYF--	0.067165516	0.972457409
-CASSLGPGASAYNEQFF--	0.249963224	0.992599368
--CASSRDDRAGNTEAFF--	0.365207583	0.994935095
-CASSQPGLRAGENTIYF--	0.144718096	0.987218738
---CSAGPSSGTGELFF---	0.312915385	0.994089127
-CASSLGGTGLGNNEQFF--	0.436151296	0.995759308
---CASRLLASTETQYF---	0.060752854	0.969556093
--CASSGPRGLAGNEQFF--	0.245551556	0.992467821
--CASSRGLRNTGELFF---	0.265868187	0.993043661
---CSALSPGNTGELFF---	0.205612645	0.991005301
---CASSPASRGDEQYF---	0.092623733	0.980033219
---CSASRGSGYDEQYF---	0.207791716	0.991100132
--CASAPRTGGGGTEAFF--	0.24382849	0.992415786
---CASSLAGGAGNTLY---	0.961483836	0.998076677
--CASSGGLTSGYTEAFF--	0.414712042	0.995541275
---CASSSGGSGTEAFF---	0.309111923	0.994018197
--CASSPGATGYNEQYF---	0.375985444	0.995082259
--CASSLLGASGGNEQFF--	0.233288407	0.992074847
---CASRGLRNTGELFF---	0.341984928	0.994593799
---CSARPTSGSYEQYF---	0.198543698	0.990688086
-CASSPSRRGGAKNIQYF--	0.113258086	0.983676136
--CASRRPQGTGSYTQYF--	0.169611588	0.989100039
---CASSGGSRGDEQYF---	0.127692923	0.985522628
--CASSPGLGGAANTGEL--	0.895972192	0.997936726
--CSAQSLARASGNTIYF--	0.161396593	0.988546193
-CASSQGLGTSGGTDTQYF-	0.405118108	0.995436966
--CASSLGGGGGTEAFF---	0.279706299	0.993391156
---CASSTASSGNEQFF---	0.290527374	0.993637323
-CASSRSPAGRAGNTIYF--	0.06552089	0.971789002
--CASSSGTSSGANTIYF--	0.290952474	0.993647397
-CASSLGPDSTGNYGYTF--	0.162826836	0.988648832
--CASGLGQSGLSTEAFF--	0.452742577	0.995917618
--CASSLGQSGTDTEAFF--	0.701174438	0.997364104
--CASSPGSRGSYNEQFF--	0.23967737	0.992289007
--CASGLGQSGLGTEAFF--	0.465373158	0.996028781
-CASSLPLGASSGNTIYF--	0.252770841	0.992688715
--CASSPPGTAGGTEAFF--	0.356786847	0.994820237
---CSASGGGGAETLAF---	0.287424803	0.993570328
-CASSLGGAGLAANVLTF--	0.429792613	0.995700777
-CASSQGGRTSSGNTIYF--	0.148141295	0.987527668
--CASRRGDRSAGNEQFF--	0.443731308	0.995836139
-CASSQGTRGLTNTEAFF--	0.291793048	0.99366802
-CASSAPSLTASNYGYTF--	0.062309921	0.970348537
--CSASSLTGGSGNTGEL--	0.818168163	0.997741818
--CASSPGAGNTSTLEQ---	0.883476198	0.997908831
---CASSLGTSGENTIY---	0.398136348	0.995359719
--CASRPGTGGAGNEQFF--	0.434986204	0.995752931
-CASSLSGLTASGNTIYF--	0.096104227	0.980778098
--CASSRDDRGTDTQYF---	0.262655795	0.992967129
--CASSGGSTGGVNTEAF--	0.661568642	0.997208178
--CASAPSGRSNLYEQYF--	0.30013904	0.993846476
--CASSGRGALGYNEQFF--	0.215853006	0.991443694
-CASSPGGLSRSYNEQFF--	0.18927601	0.990242779
--CSALSLAAGGLNTEAFF-	0.450852096	0.99590379
---CSARDQAGGNEQFF---	0.229040146	0.991936922
--CASSSTTGSSGNTEAFF-	0.642720878	0.997126877
--CASRPGGGRAETLYF---	0.271372467	0.993195295
--CASSPGLTGGYNEQFF--	0.312103689	0.994083464
--CASASGQSSGSTEAFF--	0.552283466	0.996656656
--CASTRDRAGTNTEAFF--	0.417112023	0.995573282
---CSARLAAGGGELFF---	0.281297892	0.993436098
CASSLGSGQGRAVNTEAFF-	0.283437639	0.993485868
-CASSLGGATSGYNEQFF--	0.311411142	0.994071186
-CASSARDPRGTNTEAFF--	0.352585495	0.994763613
---CSASRDSSGDEQFF---	0.16491051	0.988804758
---CASGLGALAGELFF---	0.337859482	0.994535565
--CASGLRTSAGDTEAFF--	0.257040888	0.992817521
-CASSPSGQGSGANTIYF--	0.328702033	0.994383454
---CASSDLALAGNEQF---	0.621358275	0.997028887
--CASSLGTRGYNEQFF---	0.637318313	0.997103512
-CASSQGTRGGGRTDTQYF-	0.354744136	0.994796455
---CSARLPANNTELFF---	0.294741243	0.993737221
--CASSPSRGTGNEQFF---	0.315377593	0.99414742
--CASASDSAGTNTEAFF--	0.48684454	0.996208906
-CASSQGTTSGGSYEQYF--	0.304119915	0.993931174
-CASSLGLPAGAGNTIYF--	0.181469291	0.989829481
---CSARPRGLSYEQYF---	0.154585391	0.98806107
---CASSLAGAGNEQFF---	0.348921806	0.994710803
---CASSSLTNNTELFF---	0.177558243	0.989606321
---CSARTASGETQYF----	0.245904639	0.992495298
--CASRLGSSAGNYGELFF-	0.153193355	0.987953544
-CASSLRLSAASSTDTQYF-	0.357658476	0.994840324
-CASSQGLRTSGVNTEAFF-	0.408841878	0.995486438
-CASSSSLTGGGGNTEAFF-	0.59755379	0.996911883
--CSASSDPRGAANVLTF--	0.10895934	0.98306483
--CASSPPRGLGYEQYF---	0.199083313	0.990731657
--CASSLRGGGAGELFF---	0.23270227	0.992070735
-CASSLLPAGRASNEQFF--	0.148070008	0.987539172
--CASSSRSGTGGNEQFF--	0.111810528	0.983498275
---CASSLGGGGETQYF---	0.578497708	0.996810615
-CASSLGTTSGNSYEQYF--	0.329658478	0.994403481
--CASRSGLSRSYNEQFF--	0.071030125	0.974026322
----CASSLTGGTQFF----	0.153970912	0.988017917
---CSALGQGAGETLYF---	0.20795995	0.991128683
-CASSPGGGTSGNNEQFF--	0.442151397	0.995827615
--CASGPGATGTDTEAFF--	0.737333119	0.997497976
-CASSLGLGAGGSTDTQYF-	0.353911102	0.994787335
----CASSTGTGGYTF----	0.566060185	0.996741116
CASSALSRSGGSANTGELFF	0.005300605	0.651980639
--CASSLDGRGGNTEAFF--	0.310982198	0.994068146
---CSAPRDRNNEELFF---	0.146101147	0.987373888
-CASSLPGLSGGGNEQFF--	0.262074947	0.992961347
--CASGSGLAALDTEAFF--	0.56847316	0.996755183
-CASSLGRQGLSSTDTQYF-	0.267080873	0.99309361
---CASSPGTGNYEQYF---	0.233506575	0.992100775
---CASRDRRTGGEQFF---	0.092662036	0.980094254
--CSASSRTGSAANVLTF--	0.263485879	0.992999673
--CASSSGAGGANTLYF---	0.410181135	0.995503485
--CASSLGLAGGDEQFF---	0.685521424	0.997309685
-CASSQGRGAGGGNTIYF--	0.093448728	0.980264425
--CASALSTSGNTELFF---	0.351107746	0.994747818
--CASSSTTGLAANTLYF--	0.395929575	0.995342851
---CSASRGSSQETQYF---	0.30587709	0.993971765
--CASSGPGRALGTEAFF--	0.219962001	0.991617262
--CASRLGAGGTNTLEL---	0.750564694	0.997543395
--CASSLGTGGANTLEL---	0.856577098	0.997847438
-CASSAQSPGLGGYEQYF--	0.246818721	0.992529929
-CASSRDRRGRALNTEAFF-	0.206963509	0.99109143
-CSSARDRRGRAGNTEAFF-	0.17487739	0.989457548
---CASSTPSGYYEQYF---	0.352150738	0.994764805
--CASSGLGTGGVNTEAF--	0.776635706	0.997626245
-CASSLGLPAGGYNEQFF--	0.258259177	0.992862046
-CASSLGRGRAGGTDTQYF-	0.247417584	0.992549539
CASSLGPGSRASSNTEAFF-	0.266747832	0.993089855
--CSARSDLASGGNEQFF--	0.28009522	0.99341923
CASSLGLGGSGSANTEAFF-	0.447655439	0.995882511
-CASSPSGGGSGANVLTF--	0.350605428	0.994743109
--CASGLLAASAYNEQFF--	0.379619926	0.995145023
-CASSRGTAGSNVNTEAFF-	0.521599293	0.996466637
-----CRTTSGGQYF-----	0.10682407	0.982747495
--CASSLGSGSGDEQFF---	0.247299016	0.992547929
--CSALSLGGSAANVLTF--	0.651066244	0.997169435
---CSAGPRTGNTELFF---	0.218427479	0.991563082
---CSQGGLRGDEQYF----	0.081582062	0.97741127
--CASSPTTGGGYEQYF---	0.391991466	0.995298922
-CASSSGGSTANVNTEAFF-	0.412078619	0.995528162
---CSASRGSSGDEQYF---	0.200201735	0.990795553
-CASSGLLQGATSTDTQYF-	0.3907727	0.995284379
--CSARGLGAGQGTEAFF--	0.635360718	0.997099757
--CASSRDRTGGDTEAFF--	0.378664076	0.995134413
--CASSLGLRSGDEQFF---	0.267048776	0.993101001
-CASSQGLSRAGGNTIYF--	0.105871961	0.982598901
--CASGLGAGLANTLAF---	0.422759891	0.995642304
--CASSRDSTGGGNEQFF--	0.410877645	0.99551636
---CASSSPASGPELFF---	0.247964427	0.992570817
--CASRPGTGQGETLTF---	0.276088148	0.993328691
-CASSGPGQASSGNTIYF--	0.188164487	0.990211904
--CSARSGLAGAGNEQFF--	0.323198229	0.994301438
-CASSSSTTGQGAYNEQFF-	0.264627159	0.993040204
--CASRPGGGTGNTLTF---	0.539525151	0.996586442
---CSARPDSRGNEQFF---	0.141075313	0.98694545
-CASSPGGTSSGYNEQFF--	0.546217918	0.996628344
--CASSPSLTGGNEQFF---	0.124758504	0.985238612
-CASSRSLPAGALNTEAFF-	0.358374745	0.994861305
-CASSQRDGTSGENTIYF--	0.349303633	0.99472791
-CASSARGDRGTDTEAFF--	0.431238145	0.995729625
-CASSGPGDRNTNTLELFF-	0.215958267	0.991472721
-CASSSSGLTGALNTEAFF-	0.260635257	0.992935121
--CASSLDSRGSNNEQFF--	0.253143072	0.992726445
-CASSLGTTGSNENTIYF--	0.369101495	0.995011568
--CASSGTPSAGGEAFF---	0.272503078	0.993243277
--CASSPGLGAGGTEAFF--	0.31557548	0.994165659
--CASGLGQSRAGNEQFF--	0.165384203	0.9888677
--CASSRDRRSGNTEAFF--	0.199027553	0.990750253
--CASSGLPALALNTEAF--	0.418054819	0.995596588
-CASSRGGAGGAGNEQFF--	0.348708898	0.994721055
CASSLGLGRSSAGNTIYF--	0.162876949	0.988698125
-CASSGRLLAGTDTEAFF--	0.388080448	0.995256841
--CASSGPTGLNTYEQYF--	0.331884921	0.994453728
--CASSRDPRSGYNEQFF--	0.32396239	0.994318664
--CSALSRSGYNGNIQYF--	0.155358836	0.98815316
--CASARDGAGTDTEAFF--	0.719069004	0.997440457
-CASSLGRLAGGDTEAFF--	0.208550036	0.991174936
---CASRDSRGNNEQYF---	0.228238061	0.991936207
---CSARTASSDTQYF----	0.280148715	0.993430912
-CASSLRPSAAGNTDTQYF-	0.330348194	0.994429231
-CSSALSRTGAGANTEAFF-	0.25898397	0.992894351
--CASSPGSSRGDEQFF---	0.102072582	0.981971204
-CASSSGRAGQTSTDTQYF-	0.278313339	0.993387938
--CASRGRRGLAGNEQFF--	0.096442491	0.980919182
--CSALSLPAGAGNTIYF--	0.163685039	0.988757789
--CASSSLAGGLSTEAFF--	0.336846381	0.994537055
-CASSSLLAGLSANTEAFF-	0.408085614	0.99549073
--CASSSGSGSSLYEQYF--	0.192138627	0.990422845
--CASSGLDRNTGELFF---	0.247865528	0.992576361
---CSALSLGRAGELFF---	0.237028465	0.992237031
--CASTRDGTGGDTEAFF--	0.595048666	0.996907771
--CSALSPGAAGANTIYF--	0.176313788	0.989564061
--CASSPGLGAGDEQYF---	0.165382251	0.988874555
-CASSSSTGGSNGNTEAFF-	0.32367745	0.994315684
-CASSSLDRTGSLNTEAFF-	0.29689306	0.993803263
--CASSGTRGSNTEAFF---	0.359723866	0.994885623
---CASRRSSGAGELFF---	0.191817194	0.990409613
---CSARPSGGGDEQYF---	0.081961073	0.977556527
-CASSLGLASSGGTDTQYF-	0.47572273	0.996133327
-CASSQGGGTASGNTEAFF-	0.358252734	0.994865716
-CASSLRPGRSAYNEQFF--	0.17558375	0.989524662
--CASRPGQAGANELFF---	0.860524654	0.997862637
-CASSSGGRTSNVNTEAFF-	0.519594193	0.996460259
-CASSQPTGGSSGNTEAFF-	0.353411824	0.994795859
-CASSGPGLSGSGNTEAFF-	0.345043957	0.994669855
---CASSDLTGAGNTIY---	0.148161367	0.987587273
---CSAPSSAYNTEAFF---	0.182734311	0.989936054
---CSAPRDRNNTELFF---	0.137975052	0.986671507
---CSAPSGSSTGELFF---	0.388614863	0.995268047
--CSARGLAAGGGTEAFF--	0.553306639	0.996676564
--CASRLGSGGGNYGELF--	0.028180119	0.934746981
--CSALSLGTSSVNTEAFF-	0.581137061	0.996835887
---CASRLARGSDEQYF---	0.245440826	0.992508352
--CASSLRTGGGANVLTF--	0.172890067	0.989364624
---CSAPRSGGAGELFF---	0.195464879	0.990593612
--CASSPGGGATNTLEQ---	0.786905527	0.997663498
--CASSPSRARAGELFF---	0.414712459	0.995566666
-CASSSSGTGGAVNTEAFF-	0.411690861	0.995534182
--CASSPDLTANGNTEAF--	0.469779074	0.996086478
-CASSRPPGTSSGNTIYF--	0.124059297	0.985180974
--CASSSRRGLGGNTIYF--	0.096221015	0.980894268
---CASSSLRSGYEQYF---	0.28449446	0.99353832
---CSASTRGNNTELFF---	0.252905965	0.992731512
-CASSLSLGASGGNTIYF--	0.19309482	0.990480363
CASSLGLGATGGANTGELFF	0.013967764	0.868397951
--CASRGLPAAGDTQYF---	0.244027808	0.992467344
-CASSQDRRGQGSTDTQYF-	0.405501813	0.995467305
--CSALSTTGSSANVLTF--	0.522609055	0.996483088
-CASALSGSGGSANVLTF--	0.58158046	0.99684
--CASSGPSRLTGNEQFF--	0.114870936	0.984001994
-CASSLGGATGSYTDTQYF-	0.380111516	0.995165467
---CASRDDRSNNEQYF---	0.297801822	0.993829548
--CASSLRAGGSYNEQFF--	0.294097632	0.993752658
--CASSQSPGGSSYEQYF--	0.244471744	0.992484987
---CASRRDSGAGELFF---	0.353843689	0.994807899
--CASSGPRRAGENTIYF--	0.056895841	0.967710376
--CASSLGLAAGDTQYF---	0.828714669	0.997783244
---CASSDGTGGVNTIY---	0.025261665	0.927279711
--CASRLPGGLTDTEAFF--	0.468193918	0.996076405
--CASRGGLALAGNEQFF--	0.582899868	0.996848524
-CASSLSLQGQTSTDTQYF-	0.322253376	0.994299769
--CASSSLTGSSSNTEAF--	0.448310375	0.995902836
-CASSQGGLRGGGNTEAFF-	0.263601035	0.993032098
--CASSLGQGGGNEQFF---	0.268512428	0.993159771
-CASSLPPGTSGGNTEAFF-	0.27833125	0.993401229
-CASSRPPGTGNGNTEAFF-	0.28621912	0.9935835
-CASSASTRGQGDTEAFF--	0.2581622	0.992886364
--CASSGTGGSSANVLTF--	0.676229119	0.997284293
--CSARGLLAGGNEQFF---	0.064268328	0.971427619
-CASSLGGTTSTNTEAFF--	0.468837529	0.996083379
CASSLGLGTGRAGNTEAFF-	0.392510653	0.99532181
--CASSRDGRAGGNTIYF--	0.126716182	0.985509098
-CASSLSLTGSSGNTEAFF-	0.368652552	0.995019436
--CASSPGQAGTDTQYF---	0.877067506	0.997906566
---CASSRTGGYDEQYF---	0.308038414	0.994039536
--CASSSGGTSGGNTIYF--	0.280585378	0.993456423
--CASRLRGGLGGNEQFF--	0.192539662	0.990464211
--CASSPTTGGGNEQFF---	0.476387799	0.996145964
--CASRRDGALAYNEQFF--	0.466708839	0.996066153
--CSASSTGGSSANVLTF--	0.449549407	0.995916069
-CASSARDQAGGSTEAFF--	0.348308891	0.994729102
-CASSQPLGRGGGNTIYF--	0.126826182	0.985525072
---CARGLSRNNEELFF---	0.201391146	0.990884483
--CASSPTGGDTGELFF---	0.445872992	0.99588275
-CASSSGGATGTGTDTQYF-	0.41452834	0.995571434
---CATRDGTSGDEQFF---	0.314128816	0.994156122
-CASSRGGATGGLNTEAFF-	0.423578173	0.995666265
CASSLGLRASSGNTDTQYF-	0.325175703	0.994354844
---CASGLPAYNNELFF---	0.322393268	0.994306147
--CASSLDGAGAANTEAFF-	0.674273908	0.997277677
-CASSLGGRTASVNTEAFF-	0.330777287	0.994450867
---CASSTTGGGDEQFF---	0.410832018	0.995532513
--CASRSGTRSNANTIYF--	0.158822119	0.988444149
--CASSSGLGAGNTEAFF--	0.431695551	0.995748878
--CASRLPGAGSYNEQFF--	0.483845651	0.996207118
--CASSGPRGRAYNEQFF--	0.170004711	0.98920536
----CASSSRVNGYTF----	0.103051394	0.982192099
---CASSRRGGYNEQFF---	0.177576274	0.989665985
-CASSRSLGAGALNTEAFF-	0.360291511	0.994906723
--CASRLGAGALSTEAFF--	0.534853578	0.996569037
-CASSRPLTGGGGNTIYF--	0.091874778	0.98002702
--CASSDRRANLNTEAFF--	0.281530738	0.993482292
--CASARDGTGSGTEAFF--	0.621732771	0.997048676
--CASSPTTSRSYEQYF---	0.276857823	0.993372798
-CASSSGTGGSGANTEAFF-	0.325433671	0.994362116
-CASSPSGDRGGGNEQFF--	0.216937259	0.991542459
--CASSPGSSSNLYEQYF--	0.294365346	0.993767738
--CASSLGAGGAANVLTF--	0.779087424	0.997645319
---CASRLRAAGGELFF---	0.306711674	0.994018912
--CASSQSLRGSSYEQYF--	0.129702657	0.985856771
--CASGPPSTGGDTEAFF--	0.371678919	0.995064557
-CASALSRRTGSGNTIYF--	0.039240152	0.953252077
--CASASGQARAGTEAFF--	0.347116679	0.994715393
--CASSRGDRGTDTEAFF--	0.499648809	0.99632889
---CSVGTASGGTQFF----	0.168221265	0.989096224
--CASSRRGRGDTQPQHF--	0.125695378	0.9854092
-CASSRSLRGQTSTDTQYF-	0.321907789	0.994302869
--CASSRDPRGSGNTEAFF-	0.454831481	0.995968103
--CASRPRGGGAGNTIYF--	0.056624159	0.967614174
-CASSPSGRSGSANTIYF--	0.099131562	0.981501639
-CASSQGLAAGGRTDTQYF-	0.343373895	0.994659722
---CASSPSGSGDEQYF---	0.191601187	0.99042964
CASSLGSTTGSGANTEAFF-	0.516568184	0.996450424
--CASRPGAGAGSTEAFF--	0.520850956	0.99647969
--CSALSPRRAGENTIYF--	0.043131728	0.95748955
--CASRGPGAGLDTEAFF--	0.562124252	0.996738255
-CASSAQSTGGGSYEQYF--	0.171357706	0.989300549
--CASSSTGGGGGTEAFF--	0.317528635	0.994226158
---CASSSGGAYYEQYF---	0.190549716	0.990378737
--CASRPGLRAGGNTIYF--	0.081498332	0.977506042
--CASASSRGLNSYEQYF--	0.202714071	0.990956843
---CATGPSASGDTQYF---	0.311695784	0.99411881
--CASSLTSGLNSYEQYF--	0.205169782	0.991065562
CASSALSLTGAGANTGELF-	0.635111153	0.997113824
--CASRRDGRGLDTEAFF--	0.534159422	0.996568561
-CASSLGPRGGSKNILYF--	0.254819125	0.992807269
--CASRLGDRGGENTIYF--	0.307985008	0.994049072
-CASSLSTTGGSGYNEQFF-	0.242747948	0.992449999
--CSASSDSTRSGNTIYF--	0.052726317	0.965240598
---CASSLDSGGDEQFF---	0.610180795	0.996996522
--CASSPSQAAGDEQYF---	0.423148602	0.995669007
--CSARSRRGGAGNTIYF--	0.028274128	0.935183585
---CASSSSGAYYEQYF---	0.188884869	0.990298092
---CATRDGAGGDEQFF---	0.40546602	0.995480537
--CSALSRGGGNENILFF--	0.187380597	0.990220547
CASSLGLLPAGTSTDTQYF-	0.559604704	0.996725678
--CASSLGTGASANTEAFF-	0.872885227	0.997900963
--CASSLGRTGGNEQFF---	0.548871696	0.996661901
CASSASSRSGGSGNTGELFF	0.006034858	0.696411073
--CASAPGSGQGSYGYTF--	0.110624455	0.983440757
--CASSLGLASSYNEQFF--	0.575699806	0.996818066
-CASSSPGGTGNVNTEAFF-	0.398253053	0.995400727
--CASSSGGGGAGNTEAFF-	0.51464653	0.996441066
--CASRPGGGSGNTLTF---	0.490680486	0.996267736
--CASRLGGSGSYNEQFF--	0.345392168	0.994697809
---CASSPAGSGYEQYF---	0.280337363	0.993467391
--CSALSPGAGAANTEAFF-	0.347008973	0.994722605
--CASRDRRGLGENTIYF--	0.155813575	0.988247097
-CSSALSRAGGSGNTEAFF-	0.32594645	0.994381726
---CASGLGTSGTEAFF---	0.252693802	0.992753208
-CASSLRDRRAGENTIYF--	0.076904319	0.976189375
--CASALTSGLNSYEQYF--	0.193856135	0.990554154
---CASSSTGAGDEQYF---	0.263603121	0.993053615
--CASSGTAGNTGELFF---	0.668217361	0.997259855
--CASSPSSAGGGYEQYF--	0.188877702	0.990306139
--CASSLSLRGGSYEQYF--	0.170038894	0.989232183
--CASSPRGTAGGEQYF---	0.1402217	0.98694253
CASSLGLGGSSSGNTEAFF-	0.473109007	0.99612999
---CSAGSSTGNGELFF---	0.300969899	0.99391669
--CASSGRGTGSVNTEAF--	0.074188821	0.975321412
-CASSARRDSGLNTEAFF--	0.327878088	0.994415998
--CASSPGGRSGGEQYF---	0.259122819	0.992934644
--CASSPRGGGALNTEAF--	0.167427093	0.989065289
--CSARSGQSGAANTEAFF-	0.35007599	0.994770825
--CASSPGQAGGDEQYF---	0.771109164	0.997626007
CCSSAGSRSSRTGTDTQYF-	0.315724701	0.994201958
---CSAPTPSRGGEQYF---	0.053575531	0.965832174
-CASSRSPAGGAVNTEAFF-	0.304420501	0.993987083
--CASSGPTGGNGNTEAF--	0.567946792	0.996777236
-CASSLGGSTSGVNTEAFF-	0.343683571	0.994674683
--CASRLGGASGYNEQFF--	0.706511974	0.997409642
-CASSLGPTGRAYNEQFF--	0.272442579	0.993282676
CASALGLLPAGTSTDTQYF-	0.56357646	0.996752799
--CASRLRTGLGYNEQFF--	0.228389412	0.991987348
--CASRLRQGGAGNTIYF--	0.121443644	0.98493135
-CASSQDLRAGGGNTEAFF-	0.624884009	0.997071624
CASSLGSGLGSSANTEAFF-	0.461782396	0.996037364
-CASSLGGLSSGGNTEAFF-	0.405028641	0.995482206
-CASSLRRDRGGRTDTQYF-	0.393939734	0.995355368
-CASSQGRTGGSYTDTQYF-	0.346514463	0.994719744
CASSLGPGQAGAANTEAFF-	0.513292968	0.996435523
-CASSSLLAREALNTEAFF-	0.324453533	0.994360983
--CASSDPRGLGNNEQFF--	0.336244166	0.994558871
--CASSPPGRAGANTIYF--	0.098181486	0.981365681
--CSALSLAAGGVNTEAFF-	0.460599512	0.996027946
-CASSPPGLGSGYNEQFF--	0.303325832	0.99396944
--CASSPGGAAGDEQYF---	0.476834714	0.996163964
--CASSLTTGSSYYEQYF--	0.280130595	0.99347043
-CASSPLPAGGGKNIQYF--	0.255442739	0.992839456
CASSLGPGGTRSSNTEAFF-	0.276006401	0.993373394
-CASSLGTAGLGYNEQFF--	0.28456074	0.993572831
---CASRGTSSDTQYF----	0.264396548	0.993082881
--CASSPSQAGGNEQFF---	0.425906658	0.995706022
-CASSQGGLRSNGNTEAFF-	0.367797643	0.995027721
-CASSQGGGASGGNTEAFF-	0.436243653	0.995807886
-CASSQGLGTSSGNTEAFF-	0.488531172	0.99625659
--CASSLGAGRADTLYF---	0.234131724	0.992189646
--CASSLRRGLLGTEAFF--	0.207259566	0.99117732
-CASSLDPRRAGNTEAFF--	0.100365728	0.981780887
-CASSPSTGGLSGNTLYF--	0.345035046	0.994700551
--CASSPTPSLNTEAFF---	0.251612008	0.992733121
---CASSRTGGANELFF---	0.351239473	0.994794548
-CASSSRDGAANTNTEAFF-	0.374771625	0.995121539
--CASSPGSGAYNEQFF---	0.512665391	0.996433735
---CSARLSGGAGELFF---	0.290917933	0.993715465
-CASSARDQAAGGTEAFF--	0.333681673	0.994521499
-CASSPGGLSSGNNEQFF--	0.474185556	0.996144891
--CASAPSGTNNGELFF---	0.236459449	0.992269516
---CSAPRAGGTGELFF---	0.300185591	0.99391067
---CSQGPASGGTQYF----	0.169705674	0.989229083
-CASSLGLGSNTNTEAFF--	0.40164268	0.995449126
CASSLPSGQAGGVNTEAFF-	0.476856411	0.996167123
--CASRGRRTRNYNEQFF--	0.073126331	0.975006402
CASSAGSTRSGTGTDTQYF-	0.33449474	0.994536042
---CASRLGSAGETQYF---	0.336126	0.994562566
---CSARPDSRGGEQFF---	0.151338354	0.987923682
--CASSLSTSGYYEQYF---	0.464680105	0.996066988
---CASSGSGGAGELFF---	0.509228706	0.996411145
---CSARDRRGGNEQFF---	0.049318194	0.962944925
----CSASPAGGEQFF----	0.14332217	0.987249196
--CASASDDRGTNTEAFF--	0.440172195	0.995848298
--CSALSRLAGAENTLYF--	0.106486581	0.982839763
--CASSRDPRGGNNEQFF--	0.312500894	0.994152606
---CASSLDRGNGELFF---	0.436729521	0.995815933
---CSARDLRSNYEQYF---	0.277720243	0.993420899
-CASSQDPRGLAANTEAFF-	0.266616344	0.993147552
--CASSPSSAGGLYEQYF--	0.162686989	0.98877126
--CSARSPTGGGANTIYF--	0.091109835	0.979950666
-CASSGSGLGAAVNTEAFF-	0.268236727	0.99319011
--CASSPRGSGYYEQYF---	0.147621676	0.987626135
-CASSLGRAGLGYNEQFF--	0.156128794	0.988300681
--CASSRPASSGNTEAFF--	0.378463686	0.995173752
CASSLGPGAGLSGNTGELFF	0.03413355	0.946488023
--CASSPGLGGGDEQYF---	0.179947898	0.989849567
---CASRDLRYNGELFF---	0.297223538	0.993854702
--CASSSTRGSSYNEQFF--	0.248363659	0.992645979
--CASSSTGSSNGNTLYF--	0.278195918	0.993434668
--CSASSRTGAAANVLTF--	0.287941813	0.993657172
CASSALSRGAAGVNTEAFF-	0.229825556	0.99205327
--CASSGPSRGGANTIYF--	0.107740231	0.983048677
-CASSRGPTGLSYYEQYF--	0.223132163	0.991815388
--CSARGLASNYTEAFF---	0.261614799	0.993019521
--CASSPSSGSGDEQFF---	0.17820555	0.989752412
--CASSSGSGGSSYEQYF--	0.20079121	0.990905762
--CASASGLASGSTEAFF--	0.441836178	0.995867372
-CASSSGPTGLSGNTEAFF-	0.357760638	0.994896233
---CASRRGRGANELFF---	0.275591671	0.993374527
---CASSRSGGGLNTGE---	0.37816301	0.995171726
---CASSLRGGGGNTGE---	0.647906363	0.997181892
--CASSLGQANYNEQFF---	0.778131723	0.997653544
---CSAPRASGGGEQYF---	0.104551494	0.982536733
--CASSPSPSGGTELFF---	0.158448398	0.98847723
--CASSLPGALAGNEQFF--	0.267745852	0.993181169
CASSLGLGGASGENTEAFF-	0.334485173	0.994541943
-CASSSSGDRGGLNTEAFF-	0.312062919	0.994149804
--CASRRDSRANANTIYF--	0.088583991	0.979391396
-CASSQRDGASNANTIYF--	0.338149667	0.99460125
--CASSLPQGGYNEQYF---	0.402177095	0.995460808
---CASSLGGAGDTQYF---	0.386801034	0.995280921
-CASSRLGQSSSGNTIYF--	0.170058042	0.989266396
--CASRPGAGLAGELFF---	0.346108377	0.994726241
--CASSGLAAGLNTEAFF--	0.630143344	0.997103393
--CASRGLDRGTNTEAFF--	0.522361219	0.996505737
--CSARGLGAGTGTEAFF--	0.647788882	0.997182369
---CASRLAAAGGELFF---	0.298981905	0.993895233
--CSASSLAGLALNTEAF--	0.403227359	0.995473683
-CASSGLPTGLAANTEAFF-	0.273748189	0.993333042
---CSAPSLGGNGELFF---	0.283021718	0.993551493
-CASSARDLAGTNTEAFF--	0.510854602	0.996427596
-CASSLGRGAGALNEQFF--	0.256907672	0.992896497
-CASSSGRTGSSGTDTQYF-	0.340353012	0.994638264
-CASSLGRLAAGNTEAFF--	0.149230704	0.98777163
--CASSGLASGGDTEAFF--	0.531160355	0.996564448
-CASSGLLAGGGLNTGELF-	0.294354737	0.993800581
--CASSLDPRAGGNEQFF--	0.180284724	0.989878297
--CASRLGTGLQNTEAFF--	0.746836483	0.997556686
---CSARPRGGGGEQYF---	0.089876734	0.979698539
---CASRLRAGGGELFF---	0.324110061	0.994370401
--CASSRDPRAGVNTEAFF-	0.45958811	0.996029913
---CSASRGTGYNEQYF---	0.121459402	0.984977961
---CATSDDRGTGELFF---	0.368377358	0.995047092
-CASSSGTTGGNTNTEAFF-	0.730815291	0.997503579
--CASSGLDSGGTYEQYF--	0.341687024	0.994660556
-CASSPLGQSGALNEQFF--	0.327088177	0.994422376
-CASSALSDRGGSYEQYF--	0.250100285	0.992705643
-CASSLRDRASGNNEQFF--	0.151936367	0.987993836
---CSARPAGYNEELFF---	0.26665324	0.993159235
-CASAGSDLTGSGTDTQYF-	0.306109369	0.994041264
---CASRDRAGTGELFF---	0.277151942	0.993418872
-CASALSRQGGGKNIQYF--	0.166672751	0.989056885
-CASSSSLTGLSGNTEAFF-	0.34763667	0.994753718
-CASSGPGAGGAANVLTF--	0.607718289	0.996999025
---CSVRPLAGNTELFF---	0.321812481	0.994333148
--CASASRRANLNTEAFF--	0.238344252	0.992348671
--CASSPTRGGYDEQYF---	0.337115288	0.994590759
--CASSLRRGGGNTEAFF--	0.21803765	0.991636932
--CASSLGSGSSGYGYTF--	0.26870501	0.993213892
---CSAPRRSRGDEQYF---	0.120237902	0.984834671
---CSARPDRAYNEQFF---	0.371789575	0.995095611
-CASSQGTGSGNANTLYF--	0.291435063	0.993743598
-CASSLGGTRSAYNEQFF--	0.243684649	0.992517948
--CASSPGGTAGNEQFF---	0.507472813	0.996407211
----CASGAGNTGELF----	0.842845917	0.997836888
--CASSSPAGALDTEAFF--	0.349420339	0.994782388
-CASALSTAGLAANTLYF--	0.279444784	0.993475974
-CASSQGGGAANGNTEAFF-	0.364464968	0.994997978
--CASSPRTGLGNTEAFF--	0.200394034	0.99090296
--CASSSGSGSGNNEQFF--	0.268498719	0.993210495
-CASSPLGDRGSNNEQFF--	0.324313611	0.994379103
--CASSPPTGNNTELFF---	0.519640088	0.996491969
--CASRGLLAGGNEQFF---	0.057162575	0.968111217
-CASSPLTRGSGYNEQFF--	0.405421585	0.99550432
--CASSSLGGGAVNTEAF--	0.136239693	0.986622036
-CASSLRDRALAANTEAFF-	0.283146113	0.993563056
---CASGTASGGTQFF----	0.240597799	0.992424846
--CASSSPAGGLDTEAFF--	0.40873009	0.995540917
--CASSLGQGGGETQYF---	0.406370699	0.995515049
--CASSPRGTSGYEQYF---	0.150917888	0.987923682
---CASSGSSRGNEQFF---	0.053683005	0.966050506
-CASSLLLAGAGANTEAFF-	0.550721288	0.99669075
---CATGTASSGEQFF----	0.3224383	0.99434799
--CASASSGGGSSYEQYF--	0.261062384	0.993019402
--CASSGPGRAGGNEQFF--	0.172139391	0.989414096
-CSASRGRSSSGSTDTQYF-	0.288998306	0.993694961
---CASRPASGYNEQFF---	0.325403214	0.994400561
-CASSGPGLGGALNEQFF--	0.373921603	0.99512732
-CASSSPGLSSAANTEAFF-	0.271986693	0.993301153
--CASRPGAGDTETLYF---	0.444122583	0.99589783
--CASSPSLGLAGELFF---	0.352798313	0.994836092
---CATSRSGGLGTEAF---	0.422128767	0.995684266
---CSARPGRGYNEQYF---	0.219959408	0.991717935
--CASRLGSGGNSYEQYF--	0.138798088	0.986875415
--CASSPGAGGTNTLEL---	0.915903509	0.998011112
--CASSPTGGGNTEAFF---	0.393761486	0.995374024
---CATGTGSSGEQFF----	0.373430699	0.995122254
--CASAGRSTGGGTEAFF--	0.204458296	0.991091132
-CASSPSRRGQSYTDTQYF-	0.323673517	0.994372487
-CASSLGLGGGAANVLTF--	0.816956222	0.997770548
---CASSSTSGYNEQYF---	0.34647578	0.994743586
CASALGLLAAGSGTDTQYF-	0.545756519	0.996663034
---CASRLGAGNGELFF---	0.560903847	0.996753156
-CASSRGRTGGSANTEAFF-	0.288690478	0.993691802
-CASSQGPRRSGENTIYF--	0.051328115	0.964521348
---CASGGTTNTGELFF---	0.523236215	0.996519685
--CASAPTRSNNTELFF---	0.438705772	0.995849133
-CASSAPSGSGNLYEQYF--	0.279715002	0.993489861
-CASSQRDRRGAGNTIYF--	0.112748578	0.983849168
-CASSQSTTGLGANTIYF--	0.210906699	0.991366029
---CASGTPSGTGELFF---	0.462689251	0.996064484
--CASSGGRTANNNEQFF--	0.598189294	0.996955991
----CASSPGTGQYF-----	0.395704359	0.995398581
-CASSRSLRGGAVNTEAFF-	0.260685652	0.993015528
--CSALSLTGAGGNTEAFF-	0.536455214	0.996605992
--CASSPPSRGGENTIYF--	0.026837401	0.93215692
-CASSQLTTGGASYNEQFF-	0.308076143	0.994090021
CASSLGLGGRSSENTEAFF-	0.360093474	0.994943798
--CASGLGQGGTNTLELFF-	0.807654321	0.997745693
--CASSPTSSGGSYEQYF--	0.139935508	0.986989141
--CASRPGLGGLSTEAFF--	0.325842679	0.99441272
-CASSPSGQGSSSNTEAFF-	0.399681717	0.995445013
--CASRRPGRDLYTEAFF--	0.375241697	0.99514848
-CASSLPGGTSNANTIYF--	0.253405988	0.992815971
-CASSLSRSGSSKNIQYF--	0.180138201	0.989894211
---CSAPGQGSTDTQYF---	0.174543247	0.989570618
---CASRGLRGETQYF----	0.48934862	0.996280015
-CASSRLPTGGSANTIYF--	0.166953459	0.989096582
---CATSDGAGGGELFF---	0.553509951	0.996711254
--CASARGDRAGNTEAFF--	0.435811818	0.995823145
-CASSLRDRRAGANTIYF--	0.062050104	0.970665336
--CSARSLTGLAGNTEAFF-	0.458333313	0.996028662
-CASSLGTAGGNTNTEAFF-	0.59915036	0.99696213
-CASSRLSLRQGNYGELFF-	0.167262107	0.989118338
--CASSLSGGAYDEQYF---	0.23778975	0.99234581
--CASSPPTGAYYEQYF---	0.442955047	0.995891094
--CASRRDLALGNNEQFF--	0.501590431	0.996371508
---CASSGTTGYYEQYF---	0.338275939	0.994619727
---CASSRQGAYYEQYF---	0.22898607	0.992051959
--CASRGPGALSYNEQFF--	0.527707934	0.996551156
--CASTRDRAGGDTQYF---	0.217897922	0.99164772
CASSRPSGSTRGGNTEAFF-	0.176378101	0.989681661
-CASSLGRAGLSGNTIYF--	0.142407626	0.987220466
--CASSPPQGGGYEQYF---	0.299788386	0.993929386
--CASSGPGTSTNTEAFF--	0.579017043	0.996857047
--CASAPGSRGAGELFF---	0.251051366	0.992751241
---CASSRASRGYEQYF---	0.056332894	0.967695832
--CASSGLARAGANTIYF--	0.294907391	0.99382931
-CASSLSGSGSGANTIYF--	0.200854778	0.990939856
-CASSRSRGGLAKNTEAFF-	0.204382896	0.991096497
-CASSPGPTGGGANVLTF--	0.577313423	0.996848047
--CASRRDGAGGNNEQFF--	0.544624209	0.99665904
--CASQDRLAGNGELFF---	0.453812212	0.995990574
---CATRDGAGGGEQFF---	0.354495287	0.994867325
---CASSRSGGYYEQYF---	0.157358736	0.988437951
-CASSQRDRALSANTIYF--	0.202184618	0.991001785
CASSLGSLSRGSLNTEAFF-	0.247751296	0.992657006
-CSASRGRDSSGSTDTQYF-	0.31408304	0.994207978
----CASTRGGGDEQF----	0.870743513	0.997910798
---CSARDGTSGTEAFF---	0.130414546	0.986052036
--CASSLSRGTGGEQYF---	0.253851384	0.99283433
--CASSLDGRSSANTIYF--	0.137335211	0.986754954
--CASSLTSGGGAYEQYF--	0.208565816	0.991278589
--CASSRPSSRGAYEQYF--	0.126327425	0.985601246
---CASSDGTGNNEQYF---	0.327077657	0.994438767
---CASSLSGTGDEQFF---	0.366075486	0.995031357
-CASSGLGGASGGNTIYF--	0.314126521	0.994209886
--CASSGLAASGGNTIYF--	0.290104598	0.993730783
-CASSRGPGASAYNEQFF--	0.290180206	0.99373275
---CASGTRGGYTEAFF---	0.337343454	0.994608998
-CASSLGRTGLAGNEQFF--	0.226371825	0.991966903
--CASARDGRQGGTEAFF--	0.423474163	0.995705903
--CASSPGLGGGNEQFF---	0.20068951	0.990939856
--CASSSTGGSNSNTEAFF-	0.407599986	0.995539129
--CASSPPGTSGNEQFF---	0.192079395	0.990533948
--CASGSGQASTDTEAFF--	0.80032903	0.997728169
--CSARSGLGSGGTEAFF--	0.372093707	0.995113671
--CASSPGLTGGANVLTF--	0.235403538	0.992276609
--CASSSRQGSGLNTEAFF-	0.226628333	0.991977811
-CASSSGTTGGGGNTEAFF-	0.57942909	0.996862411
--CASSGTGGGSANVLTF--	0.737792492	0.997535944
--CASRRPTGTGGYTQYF--	0.110450216	0.983540475
-CASSQRDRRAAGNTIYF--	0.119406372	0.984775126
--CASSLGSGSNQYTQYF--	0.257369041	0.992936671
---CARGPDRLAGELFF---	0.430181772	0.995774209
-CASSSPTRGGAVNTEAFF-	0.340430588	0.994660199
-CASSSPGDRANVNTEAFF-	0.261755317	0.993055522
--CASSPGGGSAANVLTF--	0.639741004	0.997158647
-CASSQRDSTGGGNEQFF--	0.376641333	0.995173991
--CASRLRQGLAYNEQFF--	0.237787515	0.992356062
--CASRGRGTNTNTEAFF--	0.240479827	0.992441893
-CASSSPLGGGALNTGELF-	0.024705997	0.926439643
--CASRPGAGAGNTLTF---	0.624934494	0.997091889
CASSLGSGLRSAKNTEAFF-	0.396386236	0.995415211
-CASSPSPGAGGLNEQFF--	0.302535653	0.993993104
-CASSLRGLTGTSTDTQYF-	0.389080197	0.995329261
--CASSLGQGSAETLTF---	0.348247021	0.994781792
-CASSPSGQASAANTIYF--	0.27084747	0.993290901
---CASRLDSNNGELFF---	0.374763876	0.995151281
-CASALSRASSSSTDTQYF-	0.259023845	0.992984951
CASSLGLRQGRAGNTEAFF-	0.259324819	0.992993414
--CASSGRRAGGYNEQFF--	0.305586547	0.994054139
-CASSQSGTRSSANTIYF--	0.212490976	0.991449773
--CSSSSTGGANSNTEAFF-	0.320192814	0.994325817
---CASSLGGSAANTLY---	0.972154796	0.998131216
---CASSLAGGAGELFF---	0.400227994	0.995460808
--CASSLGGTGGANVLTF--	0.625688672	0.997096539
-CASSLSRLAAGYNEQFF--	0.114227399	0.984096289
-CASSLGPGTGSANTEAFF-	0.37460953	0.995150685
-CASSQGLSRLTYNEQFF--	0.192121416	0.990544558
-CASSRPGAGGGLNTEAFF-	0.457179278	0.996026635
-CASSGLLRAAGDTEAFF--	0.361046702	0.994968712
--CSARSPGTSSVNTEAFF-	0.371412396	0.995109618
--CASSGLRTGAGNEQFF--	0.303410888	0.994013727
--CASSSTAGLAYNEQFF--	0.282898337	0.993579745
CASSLGLGQGGGANTEAFF-	0.411887676	0.995590448
-CASSQDRRGGGGNEQFF--	0.146008641	0.987561285
--CASSGLAGGGGNTGEL--	0.852021575	0.997868419
---CASRLDRNNGELFF---	0.461034685	0.996060789
CASALGLLAAAGRTDTQYF-	0.443551332	0.995905757
-CASSGPLSRAGNNEQFF--	0.090747252	0.979988992
--CASSLSPRGYDEQYF---	0.341642946	0.994684756
-CASALSLQGGALNTLYF--	0.290568292	0.993750513
---CSARPRGLGNEQFF---	0.061723392	0.970581651
--CASSLSPGQGSYEQYF--	0.228193283	0.99204284
--CASSGRRTGTNTEAFF--	0.210130036	0.991358876
-CASSLLGGRAGGNTIYF--	0.216672555	0.991619945
----CASTGGGNGELF----	0.948341072	0.99808538
-CASSGPGAGGTGTLELQY-	0.722371638	0.997486591
---CSVGTASYNEQFF----	0.342030853	0.994691789
--CSARGLAAAGDTQYF---	0.263944089	0.993121445
--CSARSRSGGSKNILYF--	0.063226961	0.971285462
---CASSPTGLGENTIY---	0.501126409	0.99637717
--CASSLGAGLANTLYF---	0.373442799	0.995138526
---CSAGTTSNNTELFF---	0.52891624	0.996567607
-CASSPPTGSSGANVLTF--	0.25827691	0.992971122
-CASSLSLGSSGSTDTQYF-	0.321821272	0.994359076
-CASSLSPTGGGANTIYF--	0.22471714	0.991921663
--CASSSDLASAYNEQFF--	0.24056071	0.992453754
---CSAPRGRAYDEQYF---	0.190208822	0.990456283
---CSARDLTSNNEQYF---	0.277829796	0.993466198
-CASSLSTAGGAVNTEAFF-	0.366436809	0.995046139
---CASSLQGGGYNEQF---	0.560598731	0.996761918
--CASSPGTSSSYEQYF---	0.771776319	0.997647941
--CASSRRDRGGNTEAFF--	0.305207223	0.99405247
--CASSPTGGSGDEQYF---	0.187841117	0.990336657
--CASSGLTGSGANTEAF--	0.936074913	0.998060882
--CASRSGLRSGGNTIYF--	0.076808572	0.976368785
---CASSLDSSSGYTF----	0.777864695	0.997666717
--CASSLGQGSANTLYF---	0.466674984	0.996110857
--CASSLRDRLAYNEQFF--	0.190948471	0.990495086
---CSVGLASNTGELFF---	0.417999625	0.99565804
--CASSLSTGSYNEQYF---	0.412614584	0.995601535
--CASRGLARNTGELFF---	0.236390814	0.992322624
--CASSPPQGLAPYEQYF--	0.205484599	0.991167903
-CASSRPLRGGGLNTEAFF-	0.265234232	0.993157566
--CASRRDGASGGNEQFF--	0.424233735	0.995722175
-CASSLGPAGLSGNTEAFF-	0.329075962	0.994485438
-CASSQGTGGNTNTLEQYF-	0.329499185	0.994492769
--CASSPRGTGSLNTEAF--	0.125563443	0.985548913
-CASSLGLAGSAANVLTF--	0.619035363	0.997068822
--CASAPTGSYNNELFF---	0.302638084	0.994004428
---CASRDDRSGDEQFF---	0.257766038	0.992960751
-CASSLLPTGSGANTIYF--	0.162993565	0.988867819
-----CASPAGEQYF-----	0.22557269	0.991956353
--CASSGLGRGALNEQFF--	0.252919197	0.992826104
-CASSGRGLAGTNTDTQYF-	0.503290474	0.996394932
---CSARPRTGYNEQYF---	0.182153642	0.990039408
--CASSGPGSGTGTEAFF--	0.515327394	0.996479213
----CASSGGTGDEQF----	0.966163337	0.998122156
--CSALSRLAASANTIYF--	0.060474105	0.969999254
---CASGLSTSGPELFF---	0.238602191	0.992396295
--CASSGLGAGANELFF---	0.552540779	0.996716559
--CASSSLTGLAGNTEAF--	0.555247426	0.996732712
---CASRGGAYNNELFF---	0.569830894	0.996816456
-CASSLSTAGGALNTLYF--	0.28200078	0.993567169
---CASRGGAGTGELFF---	0.668478727	0.99728632
-CASSGLRRGLAGNTIYF--	0.061919119	0.970704257
--CASSPPGSGGYEQYF---	0.178019881	0.989810824
CASSLGSGSRGSLNTEAFF-	0.26406154	0.993131101
---CASRDRAAGETQYF---	0.141398668	0.987172842
--CSARSTTGSSGNTEAFF-	0.451547533	0.995983362
-CASSLGLGTGGRTDTQYF-	0.394542664	0.995403528
--CASSGGTRGALNEQFF--	0.388674438	0.995334327
--CASRLRGGGGGNEQFF--	0.219414636	0.991735399
--CASSPGGALNTEAFF---	0.449216187	0.995963335
----CASDDRGLNTEAF---	0.564837337	0.996789634
--CASASRTGQGNTEAFF--	0.264171511	0.99313581
---CASSLTGGGGYTF----	0.655881345	0.997235358
--CASSGLRGSGANTEAF--	0.397908598	0.995442986
--CASSSSTGGSSYEQYF--	0.27905032	0.993502557
--CASTRPGGLNTEAFF---	0.200602889	0.99096185
--CSARSLAGLAANVLTF--	0.287483245	0.993693471
--CSARGTGGNTNTLAF---	0.551259637	0.996711135
---CSAPTPSRGNEQFF---	0.031414386	0.942287266
-CASSRGRGGRAGNEQFF--	0.063407011	0.971407056
-CASSLSPRRSSANTIYF--	0.054040018	0.966450989
--CASSLGRSAGANVLTF--	0.280637503	0.993539751
-CASSPGGGRGGGNEQFF--	0.248743147	0.992711544
---CSARDRASYTEAFF---	0.260674417	0.993045151
-CASSQGLSSRGAYEQYF--	0.145761073	0.987562895
CCSSARSGLGAGSTDTQYF-	0.321696699	0.994364738
-CASSLGPTGSGANTEAFF-	0.405028701	0.995524168
--CASSSPQGGSSYEQYF--	0.263113916	0.993110299
---CASSSTSRGGEQYF---	0.156949669	0.98845005
-CASSLGGATAGGNTEAFF-	0.417060316	0.995653749
-CASSLPGGTGGGNTIYF--	0.238895252	0.992412388
-CASSGLGTGLAVNTEAFF-	0.307195187	0.994099498
-CASSASTAGLGNTEAFF--	0.258683324	0.992992997
---CASSDGAGGDEQFF---	0.562546134	0.996777952
--CASSLGTGRAGELFF---	0.229529262	0.992103398
-CASSLPGAGGSANTEAFF-	0.484114945	0.996256351
-CASSRGRGGLAGNEQFF--	0.106560759	0.982993245
-CASSLSPTGGGGNTEAFF-	0.503334284	0.996399522
---CASSGGAGGDEQFF---	0.548976481	0.996698916
--CASSSGSGLGGNEQFF--	0.141561851	0.987198532
--CASSLRAGAGANVLTF--	0.15484044	0.988296688
--CSARSRQGRAGNTLYF--	0.053454142	0.966099679
--CASSPRDSPYDEQYF---	0.234008804	0.992256641
--CASRDRRTSGNEQFF---	0.153628632	0.988205314
--CASSLSSGASYEQYF---	0.226284966	0.991992474
-CASSRSGSGSAGNTIYF--	0.124068066	0.985395491
CASSLGPTRGSSSNTEAFF-	0.364505887	0.99502939
--CASSRRGAYNEELFF---	0.335540891	0.994600654
--CASSLTASGQETEAFF--	0.209583744	0.991356254
-CASSLGGGRGGGTDTQYF-	0.299783975	0.993957043
-CASSLGPGTAGGNTEAFF-	0.306020945	0.994080245
-CASSQGLGGASANVLTF--	0.752836466	0.997593701
--CASARGDRAGGTEAFF--	0.438051403	0.99586463
-CASSPGTGSSGANVLTF--	0.372820497	0.995141149
--CASGLGATGTDTEAFF--	0.748597085	0.997580171
-CASSSGGGTGGANTEAFF-	0.425926983	0.995747149
--CASALSRGLNSYEQYF--	0.198037639	0.99085325
--CSALSPTGSSANVLTF--	0.581359625	0.996884286
CASSALSPGTGSANTEAFF-	0.325343817	0.994432509
---CSAGPRTYNEELFF---	0.240968138	0.992483675
---CSASGDRGAETLYF---	0.268931627	0.993265271
CASSLGSRGTSNVNTEAFF-	0.309391409	0.994145989
---CSARLDRYNGELFF---	0.371032983	0.995118618
---CASRLAGLGTEAFF---	0.259643555	0.993024826
-CASSQLGGSAGENTIYF--	0.201907679	0.991030335
-CASSQGGGTAGGNTEAFF-	0.335266948	0.994598389
--CASSLPGGQGGYGYTF--	0.244332924	0.992588401
---CSAPRDTGGDEQYF---	0.277354926	0.993471742
--CASSSGTGSGVNTEAFF-	0.642943561	0.997183859
--CASSLGRTAYYEQYF---	0.347880065	0.994795501
--CSALSLATGGLNTEAFF-	0.445788145	0.995938778
-CASSARLLASLSTEAFF--	0.235257566	0.992304981
-CSSARSRGGSGGNTEAFF-	0.182273254	0.990068734
-CASSPGGTGGGNNEQFF--	0.696511686	0.997401118
--CASSLGQGLLGTEAFF--	0.164473325	0.9889943
----CASSGGYNNELF----	0.85984832	0.997894824
---CASSTASGGGEQYF---	0.212038726	0.991463244
--CASSPGRTGYDEQYF---	0.464338779	0.996102095
-CASSLGPTSGNTYEQYF--	0.28815043	0.993718743
CASALGLLAASGGTDTQYF-	0.509168327	0.996445358
---CASSTTGGYNEQYF---	0.423084795	0.995722294
CASSLGLGGSGGANTEAFF-	0.410550475	0.9955917
CASSLGSRSGGSANTEAFF-	0.271021247	0.993322194
---CSAPSLGSGGEQFF---	0.042546902	0.957462847
--CSARSGGGLAETLAF---	0.13747716	0.98683548
--CSALSRGAGGGNTIYF--	0.087579101	0.979335606
-CASSQGGGAGSANTEAFF-	0.46679455	0.996123016
--CASRRDGALGYNEQFF--	0.40535	0.995535493
-CASSGSDSRSGLNTEAFF-	0.109747984	0.983510613
--CASSRGSRAAGELFF---	0.216335371	0.991634965
--CASRLGGRAAYNEQFF--	0.304609269	0.994059682
--CASSLSGAGGGYEQYF--	0.265341669	0.993180633
--CASRSDLTSGENTIYF--	0.201720804	0.991029978
--CASRSDSTSGANVLTF--	0.098844558	0.9816944
--CASSSPTGLSGNTEAFF-	0.412879825	0.995617628
-CASSRPGGSSAYNEQFF--	0.374230713	0.995165229
--CASGLTRGLAYNEQFF--	0.262626588	0.993110776
-CASSLGLAASAYNEQFF--	0.32784161	0.994481206
--CASSLDPRALGTEAFF--	0.289790899	0.993756771
-CASSLSGTGSAGNTIYF--	0.254837215	0.99290061
--CASRPGQGGAGELFF---	0.46729219	0.99612844
---CASSGDRGYDEQYF---	0.410032451	0.995588183
-CSSARSPTGSSANTEAFF-	0.341372222	0.994700909
--CSARSGLGGLSTEAFF--	0.432615787	0.995818675
-CASSQGRAGSSSTDTQYF-	0.295461565	0.993877828
--CSASSDSRGGANVLTF--	0.039526556	0.954237223
--CASSGGTRANSNTEAFF-	0.683060169	0.997351885
CASSLGSTAGGAVNTEAFF-	0.491193861	0.996317625
-CASSPSRQGGGANTIYF--	0.088558145	0.979576588
----CASGTGLAETLA----	0.9015311	0.997993827
-CASSPSGQSSGANTIYF--	0.25176695	0.992816567
--CASALSQAGNTELFF---	0.490880758	0.996315777
--CASSPPGRAYYEQYF---	0.166344762	0.989128172
--CASRPGLTSSGNTIYF--	0.152716145	0.988158047
-CASSSPGGGSAGNTEAFF-	0.332297385	0.994557738
--CASSRGDRDTGELFF---	0.554936945	0.996741235
----CASRSGLGNTEA----	0.943289638	0.998082876
--CSARGLSTNNTELFF---	0.26973778	0.993295848
-CASSGLRAGGGLNTEAFF-	0.337609023	0.994643688
--CASRPGGGDTGTLYF---	0.518068731	0.996509492
--CASARDGTAGNTEAFF--	0.545843959	0.996687233
--CASSGTGSAGTEAFF---	0.222363174	0.991868258
--CASSPGQGGTNTLYF---	0.878056705	0.997940719
--CASSPRGGSSYEQYF---	0.171328902	0.989446521
-CASSAQSLGGGSYEQYF--	0.136456847	0.986749947
-CASSGPTRGGAVNTEAFF-	0.362604231	0.995013773
--CASSSGQSGLSTEAFF--	0.583570063	0.996901989
---CSASRGGLGGEQYF---	0.070194937	0.97424525
--CASALTSGQGAYEQYF--	0.186243817	0.990293741
CASSALSRAGLSANTGELFF	0.01742374	0.896250904
--CASSGTRGSYTEAFF---	0.397932559	0.995457411
--CASSLGGTSTDTQYF---	0.655208945	0.997241139
-CASSPGLGTSGNNEQFF--	0.454615146	0.996023893
--CASSGLRGAGANTEAF--	0.538496971	0.996643305
--CASSLRGRQGDTEAFF--	0.253713906	0.992875576
CASSLGLRASGTNTDTQYF-	0.352677494	0.994874775
--CASSLGTTGGDEQYF---	0.685852408	0.997364581
-CASSRLGTGGALNTEAFF-	0.507256746	0.996436834
--CASSPGSRDSYEQYF---	0.300920725	0.9939937
--CASSRPTSSGTYEQYF--	0.316071749	0.99428165
-CASSRPLGGSAANTEAFF-	0.346701473	0.994786859
-CSSRGSGTRASSNTEAFF-	0.231340826	0.992187381
---CASSRRGSGGEQYF---	0.038107719	0.952572525
---CASRPTSRGGEQYF---	0.156740978	0.988469422
--CASSGGLGGGENTGEL--	0.770345986	0.997653902
---CSVRGDRGNTELFF---	0.620639145	0.997088015
-CASSRSLAAGGLNTEAFF-	0.335382789	0.994611263
---CSAPSGAAGGEAFF---	0.236296311	0.992352068
-CASSSSTAGGAVNTEAFF-	0.341576725	0.994709373
---CASSTASSGDEQFF---	0.250890493	0.992797077
-CASSLGGATSGANTIYF--	0.266975015	0.993231773
---CSAPTASSGGEQYF---	0.194253191	0.99069804
-CASSLGGGRGSSTDTQYF-	0.304818869	0.994072378
-CASSLRRDTGGGTDTQYF-	0.483869642	0.996266186
-CASSQGLTSSSFYEQYF--	0.392623216	0.995398462
--CASSRDPRAGGNEQFF--	0.26995483	0.99330759
-CASSSLPTGASANTEAFF-	0.370475531	0.995123446
-CASSLRDSRGGANTIYF--	0.103833504	0.982601225
-CASSQRDGAGALNEQFF--	0.442334443	0.995916069
--CASSLGGTSGNTEAFF--	0.59959203	0.996987402
--CASSPRGGAYNEQYF---	0.220014244	0.991790175
-CASSLSGTGGAVNTEAFF-	0.421692133	0.995716631
-CASSGPGATGTDTEAFF--	0.5173316	0.996508539
--CASRSGLGALSTEAFF--	0.296154648	0.993901372
--CASSRDLRSGDTEAFF--	0.234046534	0.992283046
-CASSPSTRGQSSTDTQYF-	0.369844913	0.995116591
--CASRLRTGLAYNEQFF--	0.284481168	0.993651628
---CSARDQAGGGEQFF---	0.205003038	0.991190791
---CASSLGGSTDTQYF---	0.441044301	0.995905399
--CSALSGGSGAANVLTF--	0.369495213	0.995112598
--CSARGRGAGNANTIYF--	0.027462902	0.934243917
--CSARGLSTGTGELFF---	0.343147874	0.994737566
--CASSGPDSSTGELFF---	0.397439063	0.995456696
-CASSQSLGAGAGNTIYF--	0.203761935	0.991138518
---CASSPSGTGYEQYF---	0.179611117	0.989947498
--CSARGLARALNTEAFF--	0.410777569	0.995604753
---CASRPRGGGDEQFF---	0.090030789	0.979948163
-CASSLGPGAGAYNEQFF--	0.304173559	0.994064987
--CASSPGLGGGGTEAFF--	0.33578077	0.994623661
--CASRRDLASGGNEQFF--	0.328825921	0.994510531
--CASSSLQGLSANTEAFF-	0.468853354	0.996150017
-CASSRGLTGLSYYEQYF--	0.28499034	0.993666232
-CASSPSTGGGSGNTLYF--	0.36367023	0.995036542
-CASSARPTGGSTYEQYF--	0.328727216	0.994509041
---CASSTTGGGYEQYF---	0.366996855	0.995081663
-CASSSLLPALAGNTEAFF-	0.409103513	0.995587945
--CASSPGAGGAGTLTF---	0.765161633	0.997641087
-CSSARDPRGSGANTEAFF-	0.282438993	0.993609428
--CASSSDRRAGANVLTF--	0.033392858	0.945951045
--CASSGPRRAGANVLTF--	0.090810753	0.980125487
---CSARTSGTGTQYF----	0.070558265	0.974421442
--CASSPDLTANVNTEAF--	0.425395817	0.99575752
-CASSQPTRGLGANTIYF--	0.156186908	0.988445044
--CASSPPRANYYEQYF---	0.372272253	0.995152235
--CASSLLGGGGGEQYF---	0.154504299	0.988319755
--CASSLSQAASYEQYF---	0.568802655	0.996827304
--CSARRDRAGAGNEQFF--	0.090171382	0.979987621
--CASGLGQGAGGTEAFF--	0.27082774	0.993337154
--CASSDRLANNTELFF---	0.369286478	0.995113671
--CASRPGGGGTDTEAFF--	0.535425425	0.996629894
--CASAPRSGAGNTEAFF--	0.19128193	0.99056679
-CASSPSTGSSNGNTEAFF-	0.304739356	0.994079113
-CASSLPTSGGRAYNEQFF-	0.115822591	0.984421968
-CASSSLDGTGGVNTEAFF-	0.623548031	0.997106493
----CAATTSGGEQFF----	0.42753458	0.99578011
--CASSGLAAGGDTEAFF--	0.584438026	0.996913195
--CASSPGRTSGGEQYF---	0.455039322	0.996035874
----CSASGRYEQYF-----	0.148170918	0.987827778
---CASSSTSGSYEQYF---	0.40143764	0.99550724
-CASSSGRTSGGGTDTQYF-	0.324972332	0.99445045
-CASSLGPAGGTDTEAFF--	0.494907916	0.99635601
--CASRGGQAAGSNEQFF--	0.505873322	0.996435165
--CASALSPGLNLYEQYF--	0.25369224	0.992891908
--CASSRLDSRNSYEQYF--	0.255859435	0.992952406
--CASSLSGGLGAYEQYF--	0.179547712	0.989957631
--CSALSPGRGGENTIYF--	0.085751884	0.978973448
---CASSLSGGGTQFF----	0.27124694	0.993352771
-CASSQSGSRGNANTIYF--	0.169838548	0.989384711
--CASSGTSGYNGELFF---	0.488590926	0.996310174
--CASSPRGANYDEQYF---	0.241175532	0.992524922
---CASRDSAGGGELFF---	0.312784702	0.99423629
--CASGLGGGGTETLELFF-	0.478418976	0.996231854
--CASSPGLGAAGNTGEL--	0.66231817	0.997278273
-CASALSRGTSSGNTIYF--	0.102246903	0.982369781
--CASSRDLASLSTEAFF--	0.414755702	0.995653749
---CSARDDRSGGEQYF---	0.128139511	0.985933125
--CASSPRRGLLNTEAFF--	0.199794024	0.990978122
--CSARGLPAGNTEAFF---	0.240157634	0.992494702
--CASASGQASGSTEAFF--	0.616225064	0.997075438
--CSARDPRRGGLNTEAFF-	0.275136232	0.993449986
CASSALSLAGAGVNTGELFF	0.010632308	0.83050853
---CSAPRGAGANELFF---	0.377230853	0.995222867
---CASRLGSSGDTQYF---	0.260335207	0.993077874
-CASSSGGLTGSANTEAFF-	0.42059806	0.995715559
-CASALSRGASGENTIYF--	0.121654861	0.985189378
--CASSPGGSGGYEQYF---	0.309201837	0.99417311
-CASSRPGAGGALNTEAFF-	0.443329632	0.995936394
--CASRSDPRSGANTIYF--	0.106890902	0.983146489
-CASSARDRRALGTEAFF--	0.222898081	0.991918027
--CASRPGLSGAGNEQFF--	0.235660613	0.992355824
-CASSSGRTGGSYTDTQYF-	0.353259921	0.994900644
--CASRGPSGLNTYEQYF--	0.232940644	0.992266834
--CASSGPAGLTDTEAFF--	0.445717186	0.995958626
-CASSALSGTRNSYEQYF--	0.17110534	0.989472806
--CASRLGSGANQYTQYF--	0.169155672	0.98935169
---CSARLGGNTGELFF---	0.240521535	0.992511392
---CASSSTGAYNEQYF---	0.362593323	0.995032549
--CASRSGLSGGNNEQFF--	0.157008007	0.988528252
--CSARSRAGGGENTIYF--	0.087135166	0.979329467
--CASGLTRGLGNNEQFF--	0.284318179	0.993665099
--CASSLGQGAGDTQYF---	0.331713796	0.994570315
-CASSSSTTGRALNTEAFF-	0.191328421	0.99058646
---CASSGGSGGGEQYF---	0.283083498	0.993637741
--CSASSDRRGGGNTIYF--	0.02685109	0.932924807
--CASSLTRGRAGNEQFF--	0.142346948	0.987347603
---CSAPGDRSANTLYF---	0.16520901	0.989098907
---CSARDGTSGGELFF---	0.254781932	0.992931485
--CASGLGLGGGGTEAFF--	0.314243972	0.994269013
---CSVRGSRGANELFF---	0.496405989	0.996372104
--CSALSPGRANTNTLYF--	0.179803953	0.989984155
--CASRGGLASGNTEAFF--	0.654611409	0.997248948
--CASSQSPRLNSYEQYF--	0.21225813	0.991515875
--CSARGPSADTGELFF---	0.552879155	0.996742904
--CASARDLASLSTEAFF--	0.492763579	0.996345699
--CASSSTAGGGVNTEAFF-	0.478696853	0.996238351
-CASSLGPAGLSKNILTF--	0.380318165	0.995265365
--CASASGQGGTGTEAFF--	0.582761467	0.996910155
---CASSPTGGGGNEQF---	0.924856544	0.998053074
----CASSTGGDTQFF----	0.838264465	0.997851968
--CASARDSAGGGTEAFF--	0.586446226	0.996929705
---CASSSLRAGYEQYF---	0.269710809	0.993324101
--CASALSGGSSLYEQYF--	0.246446237	0.992693901
---CASSPGGAYYEQYF---	0.206320077	0.991272986
--CASSSGQSSLNTEAFF--	0.66645515	0.997298539
--CASRGLPASGETQYF---	0.091985419	0.980427682
--CASSRDSASLGTEAFF--	0.40705356	0.995577097
---CATSDLRNTGELFF---	0.174852848	0.989703715
--CASSLGTSGANELFF---	0.691664696	0.997397184
-CASSLPPSRGSGNTIYF--	0.052770127	0.965885043
--CASSQDRAGLNTEAFF--	0.258357137	0.993031979
--CASRGPGRLAYNEQFF--	0.224859923	0.991994023
--CASARDRRSGDTEAFF--	0.272005051	0.993382454
--CASSGLTGSAANVLTF--	0.868315458	0.99792707
--CSARDPRREAGELFF---	0.226058096	0.992037654
-CASSLGLGRSGGNTIYF--	0.164352179	0.989048302
--CSATSRLAALNTEAFF--	0.25266391	0.992876172
---CSASRGGGGDTQYF---	0.146516532	0.987715781
--CSASSLGTGALNTEAF--	0.451437891	0.996013403
---CASSRTGSGGEQFF---	0.189255491	0.990490913
---CASSPRGDTETQYF---	0.110323422	0.983688593
-CASSQPLGRGAGNTIYF--	0.118044861	0.984755695
--CASSSLATGGLNTEAFF-	0.473858595	0.996202886
--CSARSLQGGALNTLYF--	0.192067504	0.990632057
-CASSLSPRGTGKNIQYF--	0.139659628	0.987116992
--CASSPTTSSGNEQFF---	0.259693861	0.993071735
-CASSLGTGGLGNNEQFF--	0.286611557	0.993722737
-CASSSGRAGGGANTIYF--	0.091861151	0.980414867
--CASSRDSRGGANTIYF--	0.10846024	0.983412862
-CASSARLSASLNTEAFF--	0.308529884	0.994168997
-CASSRSLAAGALNTEAFF-	0.353139251	0.994905591
--CASSPPASGYYEQYF---	0.241540536	0.992551923
-CASSGLLGAGAGNEQFF--	0.412564665	0.995639443
--CSARSPAGGNKNILYF--	0.395146817	0.995447576
--CASSGLSRGGYNEQFF--	0.200388208	0.991023183
--CASRLRTGSGSNEQFF--	0.159090564	0.988692939
---CSASGQALAGELFF---	0.28951183	0.993786931
-CASSSPLGTGNGNTEAFF-	0.368696302	0.995121419
--CSARDLTSRNLYEQYF--	0.201977015	0.991094947
--CSARGPGRNTGTEAFF--	0.340243608	0.994714081
--CASRGLGRAAGELFF---	0.166013435	0.989167094
CASSLGPTRGSSANTEAFF-	0.355014265	0.99493438
--CASSSPTSRSSYEQYF--	0.192000508	0.990633726
----CASDSAGGGEAF----	0.791611433	0.997728288
--CASRRPASNSNTEAFF--	0.251633495	0.99285382
--CASSGTPSGGNTEAFF--	0.342057586	0.99474299
---CSVGLATNNEELFF---	0.559608221	0.996786714
--CASARDPRGTDTEAFF--	0.483173549	0.996278465
--CASSLTTGGYNYGYTF--	0.181853369	0.990112662
--CASSPGLGLTNTEAFF--	0.390157819	0.995391607
-CASSLGLGTGGANVLTF--	0.594014049	0.996973157
-CASALSLGRGGGNTIYF--	0.160197347	0.988777101
--CASSQRGGLTNTEAFF--	0.270777494	0.99336046
--CASSSLGGSGANTEAF--	0.727057159	0.997527301
CASSLGPPSRSSSNTEAFF-	0.288061053	0.993759573
--CASSGTGGGGVNTEAF--	0.148757458	0.987915993
---CATRDGTGTDTQYF---	0.37586239	0.995217681
--CASSGRRTGSGNTEAFF-	0.238989741	0.992478967
--CASSLGAGSGETLTF---	0.478224576	0.99624145
---CASSLTGGGYEQYF---	0.559265137	0.996786118
-CASSSPGLGAAANTEAFF-	0.355719119	0.994947135
--CASSGLSGGAGELFF---	0.211592406	0.991505563
---CASSLGGGAANTLY---	0.974998355	0.998156607
--CASSSDLRAGENTIYF--	0.101950489	0.982371211
---CSASTTGGTGELFF---	0.486552119	0.996306181
--CASSLDRRAGGNTIYF--	0.059629802	0.969860196
--CASSPGGTGGGTEAFF--	0.555786014	0.996766448
---CSARDLASGAEAFF---	0.186578467	0.990367889
---CSAPTPSSSYEQYF---	0.189564392	0.990519762
---CATRDDRGGNEQFF---	0.263206661	0.993172228
--CASRGRGAGALNEQFF--	0.38357383	0.995314837
--CASSPGGGSGVNTEAF--	0.389196754	0.995383084
--CASSGTAGLTNTEAFF--	0.460866123	0.996101141
--CASSPSRGGTGELFF---	0.523467064	0.996567488
--CASSSRGGRAGNEQFF--	0.070802614	0.974623382
-CASSLLGAGRAGNTIYF--	0.18448858	0.990261137
-CASSPPGGSGGGNEQFF--	0.439205766	0.995909333
--CASSLDRREAGNTEAFF-	0.241164491	0.992550373
-CASSSGRGASGANTIYF--	0.084789559	0.978812397
-CASSLGGATSNGNTIYF--	0.281012952	0.993607402
-CASSLPGTGSGVNTEAFF-	0.326875269	0.994504392
----CAATSGGGEQFF----	0.72691834	0.997528851
-CASSLGGATSGANVLTF--	0.363702387	0.9950611
--CSALSLPASGENTIYF--	0.153714553	0.988314509
----CARTSSGGQYF-----	0.283335179	0.99366051
-CASSRDRRAGALNTEAFF-	0.292005181	0.99384886
CASSRGSGSTSGVNTEAFF-	0.292836815	0.993866384
--CSAQSLGAGGANTIYF--	0.150915056	0.988098323
--CASSSDQASGYNEQFF--	0.215219855	0.991654515
----CASDSAGGNTEAF---	0.69215107	0.997405112
---CSASGTGDTGTLYF---	0.353652507	0.994921505
--CASGPGLGSGGTEAFF--	0.229533136	0.992175758
----CASSPGGSGYTF----	0.661296666	0.997284532
-CASSLSRGGGNKNIQYF--	0.275211662	0.993475378
-CASSQSGGRASGNTIYF--	0.161343604	0.98887068
--CASSLRSGTGGNTIYF--	0.093300156	0.980754733
-CASSGLPRGGGSTDTQYF-	0.357791513	0.994981587
----CASTSGGGGEQF----	0.977328062	0.998162925
-CASALSLAAAGATDTQYF-	0.254706979	0.992951572
-CASSGLGAGLTDTEAFF--	0.278824687	0.993561506
--CASSPGAGGTNTLYF---	0.885085702	0.997971833
--CASSGLDSGGSYEQYF--	0.292520642	0.993863821
--CASSLLARDTETQYF---	0.198124334	0.990940571
---CASGLRSNQETQYF---	0.057547797	0.968811095
--CASSLRAGLAGNEQFF--	0.251153797	0.992853701
---CASRRGSSGTEAFF---	0.138798624	0.987068892
--CSARSLGAGALNTEAFF-	0.545073688	0.996707261
----CASSSGTGNEQF----	0.990394294	0.99818784
--CASSLSLRDSNYGYTF--	0.08269868	0.978299141
--CASSLPTGQGYEQYF---	0.44881019	0.996001422
--CASSLLAGGGDEQFF---	0.374832392	0.995212317
--CASSPGLTGGDEQFF---	0.399472505	0.995507717
----CASSPGSYEQYF----	0.230600759	0.992218018
---CASRDDRYNGELFF---	0.427492946	0.995802224
---CASSTGGSAANVLT---	0.864372492	0.997924089
CASALGLRASGSGTDTQYF-	0.384260535	0.99533087
--CASARDGTGTNTEAFF--	0.681568861	0.99736768
--CASSLLQGNTDTQYF---	0.456587791	0.996070743
-CASSLGRGTASGTDTQYF-	0.229359016	0.992178261
-CASSQSLPAGGANTIYF--	0.110533342	0.983769894
-CSASRGRTSRTSTDTQYF-	0.277617007	0.993538082
-CASSGPGAGNTNTLELQF-	0.314635307	0.994298518
--CASSPTAGGGDEQFF---	0.333879977	0.994627297
-CASSLGPGRAGNTDTQYF-	0.159783825	0.988773406
-CASSGLLQGAGSTDTQYF-	0.346892446	0.99482888
--CASSPPQGEAGYGYTF--	0.182347104	0.99016273
-CSSALSRASASYTDTQYF-	0.253130049	0.992913544
--CASSDRRTGGDTEAFF--	0.247380316	0.992749214
--CSARGLSAYNNELFF---	0.366129607	0.995100915
-CASSQLGDRGSGNTIYF--	0.270329416	0.993364811
---CASRSDRLAGELFF---	0.473516554	0.996212006
--CASSLDPRAGNTEAFF--	0.253718823	0.992930532
CASSLGSGATGNGNTEAFF-	0.50469631	0.996446073
-CSSALSRAGGAGNTEAFF-	0.319083333	0.994378746
-CASSRSLTGGGVNTEAFF-	0.345547706	0.99480927
--CASSRDSRGGNTEAFF--	0.260240555	0.993107915
--CASRDLTSGGLYEQYF--	0.237702325	0.992454767
--CASSGLGRAANELFF---	0.159075618	0.988725722
--CASSPGRSSGGEQYF---	0.391888767	0.995423615
--CASSGPASGTDTEAFF--	0.49669233	0.996389389
--CASSLRTGGGYEQYF---	0.235438183	0.992383063
--CASGLGTRAGNNEQFF--	0.4831976	0.996288657
-CASSQGLASAGRTDTQYF-	0.343533963	0.994780064
--CASSRDLRSGDEQYF---	0.127981782	0.985989332
--CASSGGLRSDNQPQHF--	0.292956144	0.993879557
---CASRPRGGGNEQFF---	0.126850486	0.985865235
--CSARGLASGGGTEAFF--	0.441606194	0.995939851
--CASAPGGGGTGTLAF---	0.434393525	0.995872438
--CASSPGAGATNTLELF--	0.719946384	0.997509599
---CASRDGAYNGELFF---	0.352587461	0.994914889
--CASSLRDRSGGNTIYF--	0.123360462	0.985465884
---CASSRRSRGNEQFF---	0.036426131	0.950779021
--CASSDRRTAYNEQFF---	0.280748248	0.993614018
--CASSGLAALAYNEQFF--	0.470949501	0.996193171
---CASRLGRGNGELFF---	0.31812346	0.994364381
-CASSQGPRGGGNTDTQYF-	0.338336825	0.994701147
-CASSPRGAGLGGNEQFF--	0.212193787	0.991551161
---CASRGSSLAGELFF---	0.225700334	0.992057383
--CASSPGTGSADTLYF---	0.347368419	0.99483937
--CASGLGLGAGGTEAFF--	0.284961998	0.993709207
--CSARDRRGSGANTIYF--	0.067173973	0.973313868
---CASRLTSYNNELFF---	0.288773477	0.993792355
--CASSLGATGANELFF---	0.641290069	0.997204721
--CASSPGATGTDTEAFF--	0.666187942	0.997309208
--CSARSGLGSGNTEAFF--	0.395431042	0.995466948
-CASALSRAGGSANTEAFF-	0.275493175	0.993493497
---CSARGLSAYEQYF----	0.371348292	0.995173156
---CSAPSGAGAGELFF---	0.506178975	0.996459305
---CSASRGGNQETQYF---	0.206955492	0.991340339
---CASGLSRNNEELFF---	0.214301065	0.991637409
---CASRDGTAYNEQFF---	0.348286718	0.994854569
-CASSQRDSTGAGNEQFF--	0.359603018	0.995016515
---CSALSGGLAGELFF---	0.289641261	0.993812799
-CASSARRDSGLDTEAFF--	0.351703554	0.994904637
--CASRSGDRGAGNEQFF--	0.315292209	0.994316399
--CASSLDRRAGENTIYF--	0.073450059	0.975602627
-CASSRGPAGSNGNTEAFF-	0.327669084	0.994531214
--CASSPLGGAYNEQYF---	0.240030363	0.992534518
---CSASDQASGNEQFF---	0.12927717	0.986138999
-CASSQPLRGGGGNTEAFF-	0.361824244	0.995047569
-CSSRGSGGTRGVNTEAFF-	0.158643216	0.98870486
--CASGLGGAGTNTEAFF--	0.849258125	0.997890055
CASSLGSGGTGNVNTEAFF-	0.416427612	0.995697141
--CASSLGGTGGDEQYF---	0.399122477	0.995510578
-CASSLGGQASGVNTEAFF-	0.435180813	0.99588263
----CASSLGAGTEAF----	0.835151374	0.997854531
---CSARDGTGGDTQYF---	0.223096475	0.991968572
---CASSPTGGALNEQF---	0.755963802	0.997629881
---CASSLTGSYNEQFF---	0.612651885	0.997075677
--CASSPGAGGSGNTEAF--	0.640520275	0.997203112
-CASSPGLRTGGYNEQFF--	0.301853269	0.994065285
-CASSQGGATGTGTDTQYF-	0.363157213	0.99506712
-CASSQDRRGTGYNEQFF--	0.129397646	0.986155927
---CSASGGGGTDTLYF---	0.405697137	0.995584428
--CASSLSTGTGDEQYF---	0.291721672	0.99385947
--CASSPLQGGYNEQYF---	0.357148051	0.994984388
--CASSSGRSASGNTIYF--	0.093539499	0.980850279
-CASSQGPTSRGTYEQYF--	0.272570282	0.993428528
--CASSSLQGGAGNTEAF--	0.402388066	0.995548606
CASSARSLRGGAANTGELFF	0.011905825	0.849560499
-CASSLGPGASSANTIYF--	0.241850674	0.992594302
-CASSGPGTGGGGNTEAFF-	0.560334027	0.996803641
--CSARDRRGRAGNTEAFF-	0.197191119	0.990917504
--CASSSGQAGGANTIYF--	0.3661834	0.995109141
--CASSSRSGGALNTEAFF-	0.230668306	0.992235959
-CASSPGGTGLSYNEQFF--	0.416713595	0.995702326
---CSVGLLASSYEQYF---	0.28595984	0.993737698
---CSASGQGGANTLYF---	0.256403804	0.993015885
--CSARSPAGGALNTLYF--	0.292161137	0.993870854
-CASSSGPGASNANTIYF--	0.213847637	0.99162662
--CASRLDRTSGANVLTF--	0.109480351	0.983644605
-CASSLGRAGAGGTDTQYF-	0.282756954	0.993667543
-CASSGPGGTGNGNTEAFF-	0.356031805	0.994970918
--CASSLGRSSAYNEQFF--	0.286300391	0.993746042
--CASSPGGGSYTEAFF---	0.477805853	0.996252894
--CASRGPGTAGYTEAFF--	0.408769935	0.995620072
----CASSLGGGGEQF----	0.932491839	0.998080015
---CASSSSGAYNEQYF---	0.213868573	0.991629004
--CASSRDPRGTGTEAFF--	0.44596976	0.995985687
--CSARGLSANNGELFF---	0.23592025	0.992411673
--CASSGPRGAGKNILYF--	0.428111225	0.995818436
--CASGLGATSSYNEQFF--	0.537093043	0.996667087
-CASSGRLSAGTYTDTQYF-	0.414606959	0.995682716
--CASSSPQGGASYEQYF--	0.252250075	0.992904246
--CASSLGQGLSYNEQFF--	0.292275697	0.99387604
-CASSLGGLTAGANTIYF--	0.225824937	0.99207437
-CASSLSLRGGGGNTEAFF-	0.336937398	0.994688034
---CASRDLRGTGELFF---	0.37198624	0.995188713
--CASSLSLGTGDEQFF---	0.264517337	0.993233979
-CASSARDQAGGGTEAFF--	0.373686373	0.995210826
--CASSGLAASTDTQYF---	0.48192355	0.99628675
--CSASSLTGGSGNTEAF--	0.833764851	0.997853816
--CSARGLGAGQNTEAFF--	0.654197991	0.997264743
--CASSGGLTGQNTEAFF--	0.573476493	0.996879816
--CASSSLRGASGNTEAFF-	0.286735564	0.993759811
--CASSPRGRAYYEQYF---	0.186237112	0.990392447
--CASSPGGGLAANVLTF--	0.34281382	0.994780719
-CASSASTSGSSSYEQYF--	0.162905261	0.989016891
---CASRDRAGANELFF---	0.276732147	0.993534565
--CASSQRGGGTNTEAFF--	0.260163307	0.993123233
-CASSLRLLASGSTDTQYF-	0.478635728	0.996262252
-CASSSSDLTGALNTEAFF-	0.361175537	0.995046735
--CASRSGDRLANNEQFF--	0.326136857	0.994514704
--CSARRLLAGLNTEAFF--	0.341646224	0.994763851
-CASSSPTRGRALNTEAFF-	0.176241755	0.989850044
--CASTRDGRGLNTEAFF--	0.41457358	0.995685101
--CASSLSGGSNGYTF----	0.358941197	0.995016396
--CASSSGAGGNTEAFF---	0.43818897	0.995917857
--CASSGLQGSGANTGEL--	0.612559438	0.997080028
CASSLGPGGSSYGNTEAFF-	0.340439141	0.994746089
---CSTGTASYNEQFF----	0.332335889	0.994617999
-CASSRSPAGGGGNTIYF--	0.087146394	0.979475617
---CASRGSSRAGELFF---	0.191410959	0.990656614
CASSLGLLASATSTDTQYF-	0.44604075	0.995990455
-CASSLGRRGRAYNEQFF--	0.054245364	0.967032194
--CASSPGTGSGGEQFF---	0.250074804	0.992848873
-CASSQGLARSSGNTIYF--	0.153740674	0.988368094
-CASSASTAGSGGTEAFF--	0.257422149	0.993053496
---CASSLGGSGANTGE---	0.905898392	0.998026073
--CASSGLRGAGGNTEAF--	0.373351783	0.995210588
---CASRLGSGTGELFF---	0.358881801	0.995017707
--CASSQSPARGGEQYF---	0.247282475	0.99276948
--CASSSRQGGALNEQFF--	0.140777647	0.987299979
--CASSQDGAALNTEAFF--	0.376020223	0.995245278
CASSLGPGRTSALNTEAFF-	0.372537881	0.99520123
---CASSRTGAGGNTIY---	0.228719056	0.992184341
---CASSSPRGGTQFF----	0.089726873	0.980077863
--CASRPSRAGAGYGYTF--	0.19918254	0.991025746
---CSARDRRSYNEQFF---	0.154344946	0.98841989
---CSVGLARGTGELFF---	0.343690395	0.994799972
----CASTSGGGEQFF----	0.812800884	0.997801244
--CASSPDSTGYGNTGEF--	0.281574816	0.993653059
--CASSSGAGRAGELFF---	0.117216565	0.984753847
--CASGLPAGLTDTEAFF--	0.516481042	0.99653995
--CASRDRTSAYTEAFF---	0.4079656	0.995619953
--CASSPLGGGAANTGEL--	0.868749678	0.997943223
--CASSRRGRGTGELFF---	0.207173526	0.991375864
--CASSPGRSSGANTIYF--	0.236791238	0.992454886
CASSLGSGLGSAANTEAFF-	0.448778063	0.996018946
--CASSGRSTNNTELFF---	0.149002984	0.988009632
-CASSRSPGTGNTNTEAFF-	0.259723663	0.993121207
-CASSPLGGGGAGNEQFF--	0.436767399	0.995909572
-CASSQPGGGGTNTLEQYF-	0.33550477	0.994675159
-CASSLRDGAGGGNTEAFF-	0.473710358	0.996228874
-CASSLGRASAGSTDTQYF-	0.252647877	0.992929399
-CASSQGLGRGSGNTEAFF-	0.362436712	0.995071292
---CSAPSSGGAGELFF---	0.395416707	0.995482564
-CASSARLDRDTSTEAFF--	0.377239764	0.995265007
--CASRPGLRAGENTIYF--	0.083431967	0.978590846
---CASSLQGGAGNTLY---	0.879882157	0.997970164
--CSARSGQGRAVNTEAFF-	0.356047958	0.994984031
-CASSRGRGAGLDTEAFF--	0.343562186	0.994802117
-CASSRGLAAGAVNTEAFF-	0.486298978	0.996327817
--CASGPGGGATETLEQ---	0.245852292	0.992736936
-CASSPLGGSSAYNEQFF--	0.359601051	0.995034456
--CASGLGQSSLNTEAFF--	0.562770426	0.996827185
-CASSLGPGASGYNEQFF--	0.272411197	0.993445396
-CASSLLPGASSANTIYF--	0.215318725	0.991707623
--CASLGLPANTDTQYF---	0.301594824	0.994079888
--CSASSRGGAGGNTLYF--	0.15415889	0.988418519
-CASSQRDGRANENTIYF--	0.310440063	0.994248867
----CASSGAGYGYTF----	0.366627306	0.99513042
--CASSLGQGGAGNTGEL--	0.778547049	0.99770689
-CASSLPGSGGAGNTEAFF-	0.41215229	0.995668411
---CSARDRRSGGEQYF---	0.049031135	0.963589013
--CASSLGTGATNTLEL---	0.930695593	0.998081923
--CASSPTAGAGGEQYF---	0.232227623	0.992312968
---CSAPSLGGAGELFF---	0.426790386	0.995817363
-CASSSPDSTGSGNTEAFF-	0.366841853	0.995134175
--CASAPGQGRANTLAF---	0.080784284	0.977906287
-CASSRDRRTGSLNTEAFF-	0.243954733	0.992683828
---CASRDSRANDEQYF---	0.180561274	0.990115285
--CASRLSLRGGNYGELFF-	0.145491764	0.987733126
-CASSLSTGSANVNTEAFF-	0.273137927	0.993465841
---CSARDRAGANELFF---	0.305490375	0.99415791
--CSARRDPRGALNEQFF--	0.269889921	0.993387818
--CASSLRRGQGNEQFF---	0.161603019	0.988957345
---CSARDSAGYNEQFF---	0.25539121	0.993012965
-CASSLGRTSAGGTEAFF--	0.202820361	0.991201997
-CASSQGPGRAGVNTEAFF-	0.172794402	0.989674091
-CASSLGPAGGTYTEAFF--	0.431462318	0.99586463
--CASSLRQGGSLNTEAF--	0.264290929	0.99324894
--CASSGPQGNTNTEAFF--	0.38951984	0.995419383
-CASSQGGQAGSSNTEAFF-	0.461069733	0.996130228
--CASRQGTGGVNTEAFF--	0.477293551	0.996261895
--CASSRGDRGTGTEAFF--	0.471324563	0.996214807
--CASAPSGSRSYYEQYF--	0.284310549	0.99372524
--CASSGPGASGNTEAFF--	0.564912796	0.996842146
-CASSPSGGSGGYNEQFF--	0.362145066	0.995074093
---CASSLQGLAGNTLY---	0.795538902	0.997757733
-CASSLGPGAAGVNTEAFF-	0.364207059	0.995102286
--CASSGLATGAYNEQFF--	0.698097348	0.997444868
--CASSLLTGEALYEQYF--	0.234267145	0.992386103
-CASSQGRTSGGSTDTQYF-	0.312854946	0.994298697
CASSLGPGQGSGENTGELFF	0.016218005	0.89002347
---CSAPRRANYNEQFF---	0.219590589	0.991877675
-CASSLRTRSAGRTDTQYF-	0.305787802	0.994168162
-CASSLPGLGSGANVLTF--	0.101014636	0.982346117
--CASSLRGGSYTEAFF---	0.248170182	0.992814779
--CASSSTGGRANTLYF---	0.081694834	0.978173077
--CASSPRGGGAGELFF---	0.215079725	0.99170965
CASSLGLRRGLAANTEAFF-	0.204837129	0.991295576
---CASRLAGLNTEAFF---	0.329267353	0.994585097
--CASSSLRGLALNTEAF--	0.164751515	0.989177942
--CASSRDGALGNNEQFF--	0.357281595	0.995009899
---CSARLDRYNEELFF---	0.347224802	0.994865596
--CASSSTTGGGSYGYTF--	0.091631003	0.980543792
--CSARRRDRGALNEQFF--	0.243241355	0.992670774
----CASTTGQGGEQF----	0.851353824	0.99790597
--CASSRDQASTDTEAFF--	0.652275324	0.997266889
CASSLGPGATGAANVLTF--	0.523685753	0.9965958
-CASSSGGGRASSTDTQYF-	0.250743181	0.992890477
--CASSLSSGSGNELFF---	0.184256867	0.990325332
--CASSPSSRGGGYEQYF--	0.15972586	0.988839924
--CASASGQSSGGTEAFF--	0.525681078	0.996609092
--CASSLRAGGGLNTEAF--	0.568221033	0.996863008
--CASRGLLANQETQYF---	0.203893349	0.991257787
--CASSLPQGGAGYGYTF--	0.241213679	0.992610395
--CASSGTSSSGSYEQYF--	0.210043922	0.991513908
--CSARDRTGGNTEAFF---	0.189063787	0.990572274
-CASSQLDGTGNENTIYF--	0.38340041	0.995351076
--CASSPGLGGGDEQFF---	0.176595107	0.989907026
---CASGLTSYNGELFF---	0.515950799	0.996545613
-CASSQSGGGSSSNTEAFF-	0.299594074	0.994051158
-CASSLGPRRGLDTEAFF--	0.161761016	0.988982379
-CASSLLTAGLGANTIYF--	0.184074923	0.99031806
-CASSRGLGASAYNEQFF--	0.443805426	0.995984316
---CSAPRDTGGGEQYF---	0.242276207	0.992644012
CASSLGPLSRSALNTEAFF-	0.27502057	0.993519843
--CASRLLTGRASNEQFF--	0.227637246	0.992171049
---CASSLDSLAGELFF---	0.596053183	0.997010112
--CASSPGLGAAANTGEL--	0.70208627	0.997461677
--CASSGLTGSNGNTGEL--	0.822507799	0.997833312
-CASSSRDPRGSANTEAFF-	0.370285839	0.995187283
--CASSPPSGGSTYEQYF--	0.195581853	0.990888596
--CASSLGQASGYEQYF---	0.827062249	0.997845411
--CASSRRGTYNGELFF---	0.256301075	0.993047774
--CASRPGGGRANTLYF---	0.273822397	0.993492663
-CASSQRPGRGSGTDTQYF-	0.316221565	0.994365335
---CASRLDSLNTEAFF---	0.393581092	0.995472848
-CASSLGTGSGNNNEQFF--	0.576455772	0.996909082
-CASSGSDLTSGRTDTQYF-	0.169844672	0.989509702
-CASSSPGLSGSANTEAFF-	0.294238806	0.993944824
--CASSPGRTGGGEQFF---	0.429730356	0.99585402
-CASSLSPAGGGGNTEAFF-	0.419698328	0.995755196
-CASSLSPGALAYNEQFF--	0.173015758	0.989703119
-CASSLGRGGGTGTDTQYF-	0.291565388	0.993890047
-CASSLGGGTGSANTEAFF-	0.363070935	0.995093465
--CASSLGQGLTGTEAFF--	0.197400242	0.990975678
-CASSQGTTGLSYYEQYF--	0.267488122	0.993340433
---CSAPSSSRSDEQYF---	0.069192342	0.974255443
--CASGLGAGLTDTEAFF--	0.382902861	0.995348632
-CSSALSPGRGNGNTEAFF-	0.172146082	0.989654124
--CASSGPDSRAGELFF---	0.331326634	0.994624674
--CASSLGGGGGDTQYF---	0.342621416	0.994801998
---CSAPRGSLGTEAFF---	0.105849996	0.98317486
---CSASRTGGNGELFF---	0.266517669	0.993318081
---CSAPRGGLGDTQYF---	0.105985776	0.983197629
--CASSGTTGGNLYEQYF--	0.328576744	0.994580567
--CASRSGTSRAGNEQFF--	0.16519925	0.989221573
--CASSSRTGAGANVLTF--	0.17762588	0.989975989
-CASSSPDLRGGVNTEAFF-	0.1786284	0.990032315
--CASSRPTSSGSYEQYF--	0.268946528	0.993379712
-CASSLGGLGQTGTDTQYF-	0.438040018	0.995935559
-CASSGPGSRSGGNTIYF--	0.117907852	0.984900475
--CASSLGGGGGNTLYF---	0.565727413	0.996853054
-CASSLLGRSASGNTIYF--	0.074877761	0.976225138
---CASSDRRDYNEQYF---	0.130586639	0.986367643
--CASSLGLRAGGEQYF---	0.223711148	0.992042482
CASSLGLGATAGVNTEAFF-	0.482844561	0.996313155
--CASSGTGGGSGNTEAF--	0.278526753	0.99360919
CASSLGLRASASSTDTQYF-	0.316390723	0.994374394
--CASGLGTRSAYNEQFF--	0.32072404	0.99445045
--CASSPSGGLNLYEQYF--	0.291598052	0.993896186
--CASSLSGRASSYEQYF--	0.203406349	0.991249919
-CSSALSLRGASANTEAFF-	0.287659556	0.993813038
-CASSSRDGTGNTNTEAFF-	0.5020895	0.996455431
-CASSLGLASASYTDTQYF-	0.385710269	0.995386064
---CSAPRTSGGGEQFF---	0.063501544	0.971975029
-CASSSPDSRGSGNTEAFF-	0.14064841	0.98734808
--CASSRDSTGGANTIYF--	0.268012136	0.993360579
--CASRLDGASGYNEQFF--	0.393899232	0.995482564
--CASGPGAGGTGTEAFF--	0.815190375	0.997817278
-CASSRLLRGQTYTDTQYF-	0.448975116	0.996036947
-CSSARSRAGGGLNTEAFF-	0.251632869	0.992929041
-CASSLRPDRGGGTDTQYF-	0.440804303	0.995963573
---CASRDSAGGDEQFF---	0.302698404	0.994121969
-CSASRDRRGGGSTDTQYF-	0.339011461	0.994751751
--CASSSRGGSSKNIQYF--	0.220561504	0.991933525
--CASSGLGSAGSTEAFF--	0.384906799	0.995377898
-CASSQPTSGSSRYNEQFF-	0.173601672	0.989752054
-CASSPSTRGGSYNEQFF--	0.350360364	0.994922459
-CASSLGGAGSAANVLTF--	0.597110033	0.997020781
-CASSQPTGSGNGNTEAFF-	0.37566781	0.995264649
--CASSPGDRSGGEQYF---	0.232493207	0.992348552
-CASSLGLGTGTSTDTQYF-	0.505187452	0.996478856
--CASSGPGASGYTEAFF--	0.586594105	0.996967614
--CASRPTSSRGSYEQYF--	0.108048566	0.983537257
--CASRSDGTSSGNTIYF--	0.221388757	0.991965413
---CASSPGGSGDTQYF---	0.245595068	0.99275732
--CASSSPSGQGSYEQYF--	0.167755678	0.989397049
--CASSLTRGSYDEQYF---	0.274007142	0.993509114
-CASSLPLGGGGANTEAFF-	0.474062115	0.996248305
--CASSLGATGTDTEAFF--	0.700585902	0.997461677
--CASSLGQAGGSNEQFF--	0.352785856	0.994959235
--CASSLRTGAYNEQYF---	0.322194725	0.994480968
---CASRDGTSYNEQFF---	0.355348736	0.994995952
-CASSSSLRTGAGNTEAFF-	0.23892355	0.992558002
--CASSSGTRYNGELFF---	0.570392728	0.996882796
---CASRDPRSGDEQYF---	0.281815261	0.993690848
-CASSSPRGGGGVNTEAFF-	0.224344328	0.992074728
--CSATSRDSSSSTEAFF--	0.222496778	0.992009044
--CASRGPRTSGTEAFF---	0.19906491	0.991068602
--CASTDRTSLNTEAFF---	0.305037171	0.994171441
-CASSPPGQGRAYNEQFF--	0.244900092	0.992740214
-CASSLPGTSSGANTIYF--	0.19608593	0.99093318
-CASSLRLSAAGRTDTQYF-	0.330687881	0.99462378
-CASSLGPSSRNTYEQYF--	0.161762908	0.989009559
--CASSGGTRGNNQPQHF--	0.436213821	0.995924592
-CASSQGGRTSGENTIYF--	0.124861188	0.985762239
-CASSQRDGASNENTIYF--	0.382442415	0.995351791
-CASSLPLGGSGGNTEAFF-	0.429422319	0.995860398
--CASRGPTGANTYEQYF--	0.274683625	0.993528426
--CASARLLASLNTEAFF--	0.320161581	0.994447708
---CSARLARGYNEQFF---	0.189424589	0.990615666
--CASAPGSSTGNYGYTF--	0.071201935	0.975034714
-CASSGLGAGVGGNTGELF-	0.016464446	0.892035604
--CASSLGAGRALNTGEL--	0.308062285	0.994229913
--CASSPPQGLGPYEQYF--	0.168068022	0.989424169
-CASALSPGAGGGNTIYF--	0.168056786	0.989423573
-CASSQGPTGLGGNTEAFF-	0.279362708	0.993637741
--CASRPRDSRAGELFF---	0.292368978	0.993920922
--CSARSDRRSGANVLTF--	0.017858388	0.900485218
-CASSLGLRGGTNTDTQYF-	0.426093131	0.995829165
---CASSLAGGAANTLY---	0.934155703	0.998097599
-CASSLLLAGAGGNTEAFF-	0.591735423	0.99699676
--CASSSPSGGSLYEQYF--	0.207745403	0.991446137
-CASSASTAGSGSTEAFF--	0.262877136	0.993240476
--CSARSDLTGSGNTIYF--	0.12812075	0.986130893
--CASSSGLTGALNTEAFF-	0.406102747	0.995624602
-CASSLGGGANTNTEAFF--	0.278081864	0.993610561
--CASASTAGGGNTEAFF--	0.343035817	0.994820595
--CASARDLASGSTEAFF--	0.449957788	0.996051371
--CASSLRGASAYNEQFF--	0.249849886	0.992888927
-CASSLPLSRSGANTIYF--	0.051256888	0.965337574
---CARGLATAGEELFF---	0.340359062	0.994780064
-CASSLGGRTAGGTEAFF--	0.220799372	0.991953552
--CASSSDGAGNVNTEAFF-	0.610191286	0.997088373
---CASRLGASGYEQYF---	0.342985809	0.994820058
--CASGPPSGNTDTEAFF--	0.383198321	0.995363712
---CASSSLGGAGELFF---	0.387925833	0.995420516
--CASSSSGRAGSYEQYF--	0.207383603	0.991433859
--CSARRDRRSAYNEQFF--	0.074110575	0.976030588
--CSARDLRAGSYNEQFF--	0.280329674	0.99366343
--CASSRLDSRGSYEQYF--	0.250218302	0.992900968
--CASSPGQSGGGTEAFF--	0.52165103	0.996594846
---CASSGGGLAETLAF---	0.426636189	0.995836496
--CASSPGGTNSNTEAFF--	0.561337829	0.996835649
---CSARGLRGYTEAFF---	0.249781504	0.992888927
--CSARRPTGSGGYTQYF--	0.04560104	0.961049259
---CSARPGRGYNEQFF---	0.18050091	0.990159929
-CASSLGRDRASVNTEAFF-	0.216893956	0.991811037
-CASSRDRRALALNTEAFF-	0.246719882	0.99280107
--CASSLRRGSGGNTIYF--	0.087105662	0.979609966
-CASSLPTGGLGENTIYF--	0.226650327	0.992164373
-CASSRLLRGSSYTDTQYF-	0.419664741	0.995768309
--CSASSRGGGGANTIYF--	0.092508823	0.980803132
-CSSALSLQGSGGNTEAFF-	0.435940593	0.995926619
--CSATSRLASLGTEAFF--	0.264867187	0.993296206
--CSARSGGTGAYNEQFF--	0.339894086	0.994776011
-CASSQGRGGGTNTDTQYF-	0.292909533	0.993938088
--CASSPRRGTGKNILYF--	0.233346507	0.992390811
--CASRQGGRAGYNEQFF--	0.250616878	0.992915273
--CASRLGLGLLDTEAFF--	0.32727766	0.994574785
--CASSLRGRQGNTEAFF--	0.209268928	0.991515517
-CASSPSGTGGGANTIYF--	0.337193251	0.994734406
---CASRPRANYYEQYF---	0.235581666	0.99246347
-CASSLGLAASLNTEAFF--	0.409227461	0.995661795
-CASSSPLSRGAVNTEAFF-	0.201606646	0.991194248
--CSALSLGAAGVNTEAFF-	0.412616462	0.995697618
--CASSGLGASGNNEQFF--	0.416858792	0.995741487
--CASRPGTRGTGELFF---	0.487653524	0.996359766
--CASSPGSTGGGNEQFF--	0.301860482	0.994119287
---CSAPRGAAGTEAFF---	0.234991655	0.992446125
--CASRSGATSSYNEQFF--	0.457126111	0.996116877
--CSARGLSTGNGELFF---	0.319597363	0.994446158
--CASRGLGSGTGELFF---	0.039205514	0.954727352
-CASSLSGGAGSGNTIYF--	0.275381148	0.993554771
-CASSLGDLAGSYTDTQYF-	0.317938775	0.994417548
--CASSDRRGLAGNEQFF--	0.225888208	0.992142797
---CASRDRASGDEQYF---	0.142644167	0.98755753
---CASRRGAGANELFF---	0.382451236	0.995359361
-CASSLGTAGSSGNTEAFF-	0.392803431	0.99548173
-CASSRGLGTGAYNEQFF--	0.534016192	0.996676564
--CASSSGATGAGNEQFF--	0.568129122	0.99687624
--CASAPGSSGAGELFF---	0.276764035	0.993587732
--CASSPPSGSSYYEQYF--	0.169783026	0.98954761
--CASSLDGRPNNEQFF---	0.278003722	0.993616581
-CASSGPGTTGTDTEAFF--	0.540473402	0.996716559
--CASRGLDSRGSYEQYF--	0.255903065	0.993065357
CASSLGPGTRSSANTIYF--	0.203653857	0.991286337
---CASRRDSLAGELFF---	0.41649279	0.995739341
--CASSLPGSSGGTEAFF--	0.332342833	0.994660556
-CASSPGTTGGAGNEQFF--	0.482505888	0.996322274
--CASSPGQGLAANVLTF--	0.307601631	0.994231224
---CARGGLTNTGELFF---	0.439298928	0.995960653
-CASSRLGQSGGLNTEAFF-	0.325193226	0.994543314
-CASSLRRLAAGNTDTQYF-	0.354923189	0.995000422
-CASSAPSSRGSSYEQYF--	0.243725196	0.992719412
---CASSTGGQGYEQYF---	0.252532303	0.992973328
--CASSSTTGLGNNEQFF--	0.318186313	0.99442333
-CASSLGRASALGTEAFF--	0.187230378	0.990522921
--CASSDRRGSYTEAFF---	0.290610969	0.993894279
--CASSLLQGQGDEQYF---	0.305200756	0.994186282
---CASRRGTGANELFF---	0.257724315	0.993115366
--CASSLSGRSYYEQYF---	0.292009681	0.993923962
--CASSLRQGLGYNEQFF--	0.141696543	0.987478495
---CSALSGTGANELFF---	0.450748742	0.996063769
--CASRPGQGLLGTEAFF--	0.345410705	0.994863451
-CASSGLRSGGGGNTIYF--	0.055791624	0.968199492
--CASGGGLAGQNTEAFF--	0.764343917	0.997678816
---CSARPRANYYEQYF---	0.268584818	0.993394434
---CASLSGSAGGYTF----	0.146888137	0.987922609
CASSLGPGLRSGANTEAFF-	0.290777713	0.993899107
--CASSPGSSRNTYEQYF--	0.206502631	0.9914096
-CSSALSPGALALNTEAFF-	0.233722478	0.992410064
--CASSPSGSRGTEAFF---	0.110270366	0.983913004
-CASSQLGTGAGANTIYF--	0.275021225	0.99355042
---CASRDLRAGGEAFF---	0.188995853	0.990614772
---CASSDPRGYDEQYF---	0.349031836	0.994918644
-CAASRLLQGATNTDTQYF-	0.412059814	0.995696068
-CASSLGTRGLTSTDTQYF-	0.300595254	0.994100273
--CASSSPAGALNTEAFF--	0.323868424	0.99452424
---CSAPSPSRGGELFF---	0.10368105	0.98289597
--CASSLPGAGGNTEAFF--	0.565508187	0.99686414
-CASSRLLAGGAGNTIYF--	0.231071338	0.992325544
--CASSLDRASAYNEQFF--	0.206095591	0.991395533
CASSALSLGTSSANTGELFF	0.038849454	0.954353511
--CASSLPGSAGNTEAFF--	0.387932897	0.995428801
-CASSSGRDRSSGNTEAFF-	0.177090973	0.989986479
---CSARDPRGTDTQYF---	0.137055114	0.987061679
--CSASSRRGLAGNTLYF--	0.14039588	0.987369835
-CASSPLGTGSAYNEQFF--	0.425414652	0.995832026
-CASSLSPRRGSANTIYF--	0.047081262	0.962339759
--CASSPGQSAGNTEAFF--	0.455439746	0.996106923
---CSARLLAAGDEQFF---	0.161466509	0.989019454
--CASSRDLAGTDTEAFF--	0.630984306	0.997190177
--CASSPSGTASYEQYF---	0.18382968	0.99035573
-CASSGPRQGSGGNTEAFF-	0.174495801	0.989839911
--CASSLLQGQGDEQFF---	0.285903156	0.993799031
-CASSSLPAGGGGNTEAFF-	0.495855987	0.996424735
-CASSQGLASSSSTDTQYF-	0.440507919	0.995975554
-CASSGLLRGGTYTDTQYF-	0.45057717	0.996065557
---CSARSPRNTGELFF---	0.291930377	0.993927479
---CASSDSAGGPEAFF---	0.270725638	0.993452668
-CASSSGRRTSNVNTEAFF-	0.221923918	0.992012918
--CASSGLTGGNTNTEAF--	0.951345384	0.998136878
--CASRLRSGASGNTIYF--	0.050466269	0.964883566
--CASSSRGGLTDTEAFF--	0.308159798	0.994249105
--CASSLLQGGGDEQFF---	0.295149177	0.993995607
--CASSSGSGSGLNTEAF--	0.43567127	0.9959324
---CASSLRGGGAEAFF---	0.141133308	0.987443745
-CASSLPGAGRAGNTIYF--	0.16536507	0.989284575
--CASSGPAGTGANILYF--	0.585040927	0.99697125
---CASSTGGDTGELFF---	0.509852469	0.996524632
--CASSLRTGSYDEQYF---	0.234947696	0.992458403
--CSASSPRGGAVNTLYF--	0.216205493	0.991804838
-CASSPLPGTRGGNEQFF--	0.185001835	0.990422726
-CASSLSTGGGSGNTLYF--	0.347657949	0.994903803
--CASRLGAGSGETLTF---	0.277258992	0.993609965
-CASSLRRDTAGSTDTQYF-	0.378431946	0.995318353
--CASSGTTGGAANVLTF--	0.812459469	0.997819424
CASSLGPGRTSGVNTEAFF-	0.41789031	0.995760739
--CASSLTTGTGANVLTF--	0.454173774	0.996099591
---CSAPGRSGANELFF---	0.350223988	0.994942129
--CASSLDPRDTSTEAFF--	0.338326395	0.994764447
---CASGLTSNNGELFF---	0.361935616	0.99510622
--CASSLGGGAGNTLYF---	0.429092884	0.9958722
CASSLGPGGTRSGNTEAFF-	0.285225272	0.993790209
--CASSSLAGGSGNTEAF--	0.651135862	0.997280002
--CASSPDLTGNTNTGEF--	0.250523061	0.992930532
---CSASGLAAGETQYF---	0.152247235	0.988367736
---CASSPGTGGDEQFF---	0.265846342	0.993338466
----CASSTGTGNEQF----	0.984467268	0.998201132
--CASASSGTRSSYEQYF--	0.224372089	0.992107213
---CASSLGSGANELFF---	0.525167823	0.996627986
--CASSLGTTSGDEQFF---	0.765244424	0.997685909
-CASSLGLRAGGDTEAFF--	0.393214554	0.995496511
-CASSSPTTGGAGNTEAFF-	0.43535617	0.995932519
-CASSRGGLSSNVNTEAFF-	0.52989614	0.996658325
--CASSLGTGLANTLEQ---	0.87269628	0.997970998
-CASSGQGGANTDTEAFF--	0.28383255	0.993761718
---CASSDLAAGNNEQF---	0.647973895	0.997267485
-CASSQGLAASSSTDTQYF-	0.418491066	0.995769143
--CASSSRRGLSKNIQYF--	0.205923691	0.991401851
-CCASGLGAGNTGTLELQF-	0.43425566	0.995923162
-CASSRDRLAGSGNTEAFF-	0.523116291	0.996615708
-CSASRGRGAAGNTDTQYF-	0.304778337	0.994191468
--CSALSLGGGAANVLTF--	0.728822112	0.997571051
--CSARSGLSGGGNEQFF--	0.086573005	0.979552209
CASSLGPGSRGSANTEAFF-	0.301061958	0.994120181
--CASSPPRGGGGEQYF---	0.234326616	0.992445648
-CASSGLPRGGGGTDTQYF-	0.372644901	0.995249867
-CASSLGLAASSYNEQFF--	0.338196427	0.994766116
---CSARLTSYNNELFF---	0.164771229	0.989257753
--CASRPGQGLTNTEAFF--	0.435107768	0.995932043
CASSLGPGRTGSANTEAFF-	0.398059845	0.995553672
--CSARGTASSQNTEAFF--	0.38919875	0.995452583
--CASSPGGTAGNTEAFF--	0.511144876	0.996537566
--CASRPGTSNTGELFF---	0.535179079	0.996693134
--CASSPSSGTGGEQYF---	0.128204048	0.986195922
--CSALSPGASSGNTIYF--	0.214621753	0.991754174
--CSARGPAGSNANILTF--	0.338230133	0.994767785
---CSAPRGANQETQYF---	0.346364856	0.994890809
-CASSGSGLTSGANTIYF--	0.113779865	0.984447002
-CASSQGLAASSGNTEAFF-	0.467826337	0.99621743
--CASSRDSRGGGNEQFF--	0.210032836	0.991575062
---CSAGTPSNTGELFF---	0.295623392	0.994014442
--CASSPGAGLANTLYF---	0.356393099	0.995035291
-CASSLLGQSSGANVLTF--	0.200636461	0.991181135
-CASSLGLAAGSYTDTQYF-	0.419948965	0.995786726
--CASSPRDRGGYEQYF---	0.138262272	0.987203062
-CASSLSLRGGTSTDTQYF-	0.332375109	0.994676709
--CASGPRSGTGKNILTF--	0.195758998	0.99096173
-CASSRGRAGSNVNTEAFF-	0.339005828	0.994780958
CASSLGPGQAGGGNTEAFF-	0.533131003	0.996681392
-CASSLGRTGAGGNTEAFF-	0.250172645	0.992927969
--CASSPGGTAGGEQFF---	0.44504559	0.996024728
--CASRPGTRNTGELFF---	0.686204195	0.997421861
---CASSGQGSYNEQFF---	0.337586164	0.994759619
----CSASQASGGYTF----	0.030421788	0.941848576
CASARGSGATSTNTDTQYF-	0.393772125	0.995507479
-CASSPGGRSLTYNEQFF--	0.359420061	0.995078564
--CASSGLRAGTDTQYF---	0.331939429	0.994671166
CASSLGLLPAGAANTEAFF-	0.540276766	0.996726036
---CASRGSRGANELFF---	0.294757366	0.993999004
CASSARSLTGAGANTGELF-	0.353402972	0.994994998
-CASSLGRDRAGGTDTQYF-	0.250155747	0.99292928
--CASRRGDRSAYNEQFF--	0.366367131	0.995172203
---CASRRGAGNGELFF---	0.37340346	0.995263219
--CASGLGTGGTGTEAFF--	0.804152012	0.997800529
-CASSGLRGAGGANVLTF--	0.173214763	0.989789069
---CSAPGLAGQETQYF---	0.171715438	0.989700675
---CSALSGADYGYTF----	0.523151696	0.996619463
--CASSPTGSGGYEQYF---	0.22521317	0.992147386
---CSAPRGRGGGEQYF---	0.056253202	0.968564332
--CASSPGQGQGNEQFF---	0.359335631	0.99507916
--CASSLPAGGGDEQFF---	0.381959409	0.995370686
--CASSGGTGGSANVLTF--	0.868204474	0.997963428
--CASSGSSTYNGELFF---	0.281676292	0.993722737
--CASRGTAGLLNTEAFF--	0.539983869	0.996725559
--CASSPGGGTGNTLYF---	0.410873383	0.995696664
---CASSTAGSGDEQFF---	0.322799563	0.994523525
--CASSSGTGAGNTLYF---	0.543751359	0.996748924
-CASSSPGTSSSANTEAFF-	0.349426955	0.994941115
-CASSLSPTGSGGNTIYF--	0.175165072	0.989908695
--CASSLDRRSGANTIYF--	0.070152946	0.974803269
----CSASPAYNEQFF----	0.263861746	0.993301153
-CASSLGGRTGNGNTEAFF-	0.37864852	0.995331943
--CASSPPGGDTGELFF---	0.480189115	0.996319056
---CSARDGTSTDTQYF---	0.215410635	0.991794527
-CASSLRRDRLANNEQFF--	0.252716899	0.993005872
-CASSSGLGRGGVNTEAFF-	0.337561756	0.994763851
--CASSLGTSSGDEQYF---	0.577777028	0.996940911
-CASSLLTAGGGVNTEAFF-	0.464918852	0.996198475
---CSARDLASSYEQYF---	0.33468318	0.994719267
-CASSGPGSTGGANVLTF--	0.229881659	0.992311895
---CSVGTPSGNGELFF---	0.724869668	0.997561932
--CASSPGRSGYYEQYF---	0.351436645	0.994971275
--CASSLDSRAGYNEQFF--	0.137845561	0.987179458
--CASSSGSGGAGNTGEL--	0.897988796	0.998032033
-----CRTSSSGQYF-----	0.028325358	0.937610805
---CASSSLRGGNEQFF---	0.13055253	0.986464024
--CASSGGLSGNGNTGEL--	0.685370624	0.997421622
--CASSRLDSGGNYGYTF--	0.225667745	0.992169321
--CASRLDLRAGANVLTF--	0.105320178	0.983221412
---CATDRTGGYTEAFF---	0.474669069	0.996277153
--CASSSSTGLNSYEQYF--	0.253356993	0.993025661
---CASSLTGAYNEQYF---	0.711462021	0.997516394
-CASSLPGTGAGVNTEAFF-	0.339256555	0.994792044
-CASSPSGLGAGVNTEAFF-	0.311660081	0.994331002
CASSALSLTGAGGNTEAFF-	0.571937621	0.99691087
--CASSLGRTGGDEQFF---	0.440634906	0.995990455
---CASSGATSGYEQYF---	0.267089069	0.993385732
CASSLGLRRGAGGNTEAFF-	0.236516997	0.992531598
--CASAQRGSGGGTEAFF--	0.253813118	0.993040681
--CASRPPSRAAGNTIYF--	0.043447968	0.959346592
-CASSSSGQASSSNTGYF--	0.354055047	0.99501121
--CASRSGDRSGYNEQFF--	0.241944671	0.992699683
--CASSLTRGRAYNEQFF--	0.16906178	0.989552736
-CASSSSTGSSNVNTEAFF-	0.301012903	0.994132578
---CSASDRRDTDTQYF---	0.082554467	0.978606701
-CASSPPGQGGGYNEQFF--	0.456425607	0.996130586
--CASSSRRGGAGNEQFF--	0.101328969	0.982571602
--CASTRDLAGLGTEAFF--	0.649897754	0.997282863
--CASSLSLGGGSYEQYF--	0.169694334	0.98959434
--CASRGLPAGGDTQYF---	0.225703925	0.992176592
---CSASDSTAYYEQYF---	0.101227969	0.982556641
--CASSSLTGGGGNTEAF--	0.724017143	0.997561216
---CSAPSGASGAEAFF---	0.225813851	0.992180705
---CSALSDRGTGELFF---	0.368426889	0.995207965
-CASSQSGGTASGNTIYF--	0.143971235	0.98773706
--CASSLGLSSGDEQYF---	0.387908131	0.995448649
-CASSLGLQGGTYTDTQYF-	0.361587673	0.995117426
---CSAPRASAYYEQYF---	0.127997965	0.986207128
CCSSARSPRGQSGTDTQYF-	0.331464976	0.994673848
---CARGLSRNNGELFF---	0.158171967	0.988838553
---CASSLDSGGGEQFF---	0.586438835	0.996989608
--CASSSGQASASTEAFF--	0.690005004	0.99744153
---CASSSDRGYYEQYF---	0.299441397	0.994104564
-CASSLGLAREALNTEAFF-	0.387047321	0.995438993
--CASGLGTTSSYNEQFF--	0.711300075	0.997518182
CASSLGLRQGLAGNTEAFF-	0.246995747	0.992852867
--CASSLSDRGSDEQYF---	0.240207687	0.992650926
--CASSLRASGGDEQYF---	0.158591583	0.988868952
---CSARDQASYNEQFF---	0.377816349	0.995327711
---CASSLTGSGYNEQF---	0.961711884	0.998164475
-CASSAPTSSRSFYEQYF--	0.09548679	0.981514275
--CASSLGATGSANTEAFF-	0.782558978	0.997744441
CASASRRRGRDSSTDTQYF-	0.407794386	0.99567163
-CASSSLGQSAGVNTEAFF-	0.26962772	0.993453622
-CASSGRLLASTSTDTQYF-	0.492045134	0.996412814
---CASSGQSSGYEQYF---	0.462352991	0.996182501
--CASSGTGGGNVNTEAF--	0.135552377	0.986979246
CASSLGSRRTGGLNTEAFF-	0.174722686	0.989898384
--CASSSDSTGYGNTIYF--	0.244278729	0.992774725
--CASSLSLRASNYGYTF--	0.074091025	0.976178586
-CASSPRGLTGGRTDTQYF-	0.307649702	0.994263113
---CSAPSLGRAGELFF---	0.209204406	0.991563559
--CASRSRSGRAANTLYF--	0.063572429	0.972237825
-CASSRSLPALALNTEAFF-	0.348195404	0.994931281
-CASSQGDLTGSGTDTQYF-	0.326300472	0.994591415
-CASSLPGTGSGGNEQFF--	0.334708124	0.994727433
--CASSLGTRGAGNEQFF--	0.313253522	0.994366586
-CASSSPLTGSSGNTEAFF-	0.387281388	0.995443583
--CASSLLGAGGANVLTF--	0.328180373	0.994623065
--CASSLPAGGYNEQFF---	0.425150037	0.995849609
--CASRLGQAGGANEQFF--	0.447923779	0.996060789
CASSALSRSGGSGNTGELFF	0.004777661	0.630684912
---CASSSLRGTGELFF---	0.240372837	0.992659509
CASSASSPAGSGANTGELFF	0.011972577	0.852625489
-CASSLSLGSGSSTDTQYF-	0.372575194	0.995264173
--CASGLGSRAGANVLTF--	0.205911174	0.991431713
---CSSLGSSSYGYTF----	0.160824522	0.989029706
-CASSLGGTSSGANTEAFF-	0.356393337	0.995049894
--CASRLLQGLLDTEAFF--	0.426096112	0.995859683
--CASSPRRGGSYEQYF---	0.245993286	0.992828667
--CASSPGSGGAANVLTF--	0.588787556	0.997003853
--CASSPLGAGGLNTEAF--	0.459684879	0.996162415
CASSLGLTAGSSANTEAFF-	0.450542241	0.99608469
-CASSGLRGTGAGNEQFF--	0.184752449	0.990452051
--CASSDRRGGTGELFF---	0.321546078	0.994513988
--CSALSLAAGALNTEAFF-	0.512578368	0.996558607
--CASGLPTGGAANVLTF--	0.670183837	0.997368038
-CASSLSGTSGYGNTIYF--	0.284272254	0.993795156
--CASSLRQGGGNTEAFF--	0.196607679	0.991028607
--CSALSLAGLSGNTEAFF-	0.588810205	0.997004449
-CASSASRRGLGDTEAFF--	0.205859214	0.991432309
--CASSSGGGGANTLAF---	0.528285265	0.996661544
--CASSSLTGGGAYEQYF--	0.298988402	0.994101465
---CSASRGRAYYEQYF---	0.100604512	0.982470155
CASSLGPGSTSGANTIYF--	0.141627923	0.98754847
---CSASTRGDTDTQYF---	0.145465419	0.987877011
---CASSSGSSGDEQFF---	0.270180166	0.993472993
---CSARPGRGNSELFF---	0.161413372	0.989075422
--CSARSGTGLAETLAF---	0.273596555	0.993555248
--CASSGLAGGSANVLTF--	0.768835723	0.997706652
---CASSLDSSGGYTF----	0.825027227	0.997862875
--CASSSLAGLGDTEAFF--	0.323558092	0.994550645
-CASSSLPTGASGNTEAFF-	0.399190724	0.995583117
-CASSGPGAGNTNTLELFF-	0.418706298	0.99578923
-CASALSGGSSAANVLTF--	0.365784198	0.995180249
-CASSQRDLTGSVNTEAFF-	0.563711822	0.996872604
CASSALSRGGASANTEAFF-	0.241640106	0.992704272
---CASSRTGAGGEQYF---	0.19547148	0.990981162
-CASSLPLSRAAGNTIYF--	0.068304941	0.974191129
--CASRPGDRGTETLELFF-	0.46543321	0.996212482
-CASSPRGDRAGNNEQFF--	0.316066474	0.994422853
--CASRPLSGLNSYEQYF--	0.164101332	0.98925823
--CASSPGSRSYYEQYF---	0.323371053	0.994549334
--CASSPGGAAGDEQFF---	0.527825534	0.996660829
--CASSPRGGSNKNILYF--	0.359672338	0.995099723
--CSARSRGGSGGNTIYF--	0.030081522	0.941409707
-CASSASSRGLNTYEQYF--	0.261393666	0.993257523
-CASSRPLATGALNTEAFF-	0.428966492	0.99589169
-CASSLGDLASSSTDTQYF-	0.307979256	0.994277775
--CASRPSGRDSYYEQYF--	0.233474895	0.992451847
--CASRGLAGGTNTEAFF--	0.498979986	0.996468186
-CSSALSLAGAGGNTEAFF-	0.542398632	0.996751308
-CASSSSLGTGAGNTEAFF-	0.420168459	0.995806456
--CASSGGTTPSANIQYF--	0.816867471	0.997843027
-CASSGPLGTANVNTEAFF-	0.364878774	0.99517113
--CSARGLRAGGETQYF---	0.106334642	0.983431041
--CASSLDGRAAYNEQFF--	0.187686875	0.990613103
---CASSLAGAYNEQYF---	0.430964291	0.995912075
--CSARSLAGLAGNTLYF--	0.295475274	0.994037628
-CSSRGSGLTSAGNTEAFF-	0.276800454	0.993635416
--CASSPGLTGAYNEQFF--	0.330964923	0.994677424
-CSASRGRDSSGNTDTQYF-	0.337512761	0.994780719
-CASSQGTRGAGGTDTQYF-	0.318777889	0.994474113
--CASSPGGGAGETLAF---	0.329790235	0.994659007
-CASSPSTTGGANNEQFF--	0.400232136	0.995599508
--CASSSGLGGAGNTEAF--	0.741425812	0.997624576
-CASSQSLGGLSGNTEAFF-	0.348023295	0.994939446
-CASSLPGQSGGANTIYF--	0.183633402	0.990409493
-CASSRGLTGAGGNTEAFF-	0.514215589	0.996575177
-CASSLRPSAGGSTDTQYF-	0.364894897	0.995173752
--CASSGLGRSNENTIYF--	0.17516014	0.989946544
--CASAPSTSYNGELFF---	0.492833912	0.99642688
--CASSLGQSPNTEAFF---	0.58014524	0.996964633
-CASSLPGLSGGANTIYF--	0.129594743	0.986412048
---CSASGAGAGETLYF---	0.240067288	0.992665112
-CASSQGGTRSSSNTEAFF-	0.309285045	0.994306743
--CASTRDPRAGDTEAFF--	0.297589332	0.994083226
---CASSGSGTGDEQFF---	0.28293255	0.993776798
---CASSSPSGGYEQYF---	0.291152984	0.993952572
--CASGPGGTSTDTEAFF--	0.637131095	0.99723649
-CASSRSPAGGSGNTEAFF-	0.31652692	0.994437575
--CASGLTRGGAGNEQFF--	0.283858657	0.993797719
--CASSLTTSGGYEQYF---	0.388241351	0.995465338
----CASSLGGGTEAF----	0.930557907	0.998108149
---CASSDDRSYNEQFF---	0.307510853	0.994275272
--CSARDRTSNNEELFF---	0.185931548	0.990532041
---CSARLGAGYNEQFF---	0.260142863	0.993233383
--CASSLGGAGTNTEAFF--	0.805219948	0.99781394
-CASSGLLGAAGGNEQFF--	0.244518548	0.992801189
--CASSPGLAGSYEQYF---	0.634830356	0.997227252
--CASSRRDSRGGTEAFF--	0.30354175	0.994201362
---CASSRQGSGYEQYF---	0.165875763	0.989389002
--CASRLGGGGGGTEAFF--	0.517737746	0.996600449
---CASSDLTGGPEAFF---	0.189370483	0.990706027
---CSARDRAAGDTQYF---	0.146551326	0.987991154
--CASSRPTSGSLYEQYF--	0.229106873	0.992318511
-CASSSLDGREAGNTEAFF-	0.28248471	0.993770063
--CASRPGSGQGLYEQYF--	0.199250847	0.99116838
-CASSPLTRGGAYNEQFF--	0.35250473	0.995007992
---CSSLSPSGYGYTF----	0.480855227	0.996340513
---CSVGTSSGANELFF---	0.87702775	0.997993588
--CASSSRGGLGENTIYF--	0.147757128	0.988090873
--CASSSDQAGGYNEQFF--	0.218308792	0.991940558
-CASSLPLTGRAGNTIYF--	0.119082399	0.985225022
---CASSSSAASGEQYF---	0.195286229	0.99099052
--CASSQDRAAYYEQYF---	0.222589299	0.992095888
-CASSLGPRGQTNTDTQYF-	0.399929643	0.995600939
---CSAGTASNTGELFF---	0.402710497	0.995631456
----CARTSSNEQYF-----	0.136414096	0.987103641
---CSARPDSGYNEQFF---	0.400392383	0.995606244
--CASSLGTTGSGTEAFF--	0.674389184	0.997391462
---CASRPRRAGYEQYF---	0.175914183	0.990000963
--CASQGLGSLAGELFF---	0.158838779	0.988926768
CASSLGLTAGSSANTGELFF	0.013821196	0.872745156
-CASSQDRLAAGGNTEAFF-	0.374548137	0.995304227
-CASSQGGLTSSGNTEAFF-	0.462741971	0.99619931
--CASSGGRTGSGNTEAFF-	0.671297789	0.997380197
---CASSLAGLAANTLY---	0.819001198	0.997852683
-CASSQRDLRGGENTIYF--	0.245270267	0.992829978
-CASSQDRRAGLGTEAFF--	0.335222304	0.994753957
-CASSAPSGTGNLYEQYF--	0.203678489	0.991366029
-CASSQSGGGGGLNTEAFF-	0.399132669	0.995594084
--CASAPSGTRSYYEQYF--	0.234831244	0.99251163
-CASSPGPTGGGGNEQFF--	0.551932514	0.996813953
---CASSGQSGGYEQYF---	0.322177112	0.994542062
--CASRQGGRGGYNEQFF--	0.282407343	0.99377352
--CSARGLAASLNTEAFF--	0.564409196	0.996884644
--CASSLLTGGALYEQYF--	0.286610246	0.993865192
--CASSRSDRGSLYEQYF--	0.311380565	0.994353294
--CASSSTGSGSLNTEAF--	0.028691633	0.938722789
--CASSPGTSGGGEQFF---	0.418058693	0.995794535
-CASSPPGGGGALNEQFF--	0.516878545	0.996598661
--CASSLLQGGGDEQYF---	0.319478065	0.99449712
--CASSGLQGLSGNTGEL--	0.459248334	0.996172011
---CSASDRRAGNEQFF---	0.038589235	0.954443514
-CASSSSPGAGGLNTEAFF-	0.319026589	0.994490266
---CASSRRSSTETQYF---	0.033827737	0.94803834
-CASSLGRDRGGGTDTQYF-	0.297338009	0.994088411
--CASSLRRGASYEQYF---	0.223829538	0.992147386
--CASRRGDRDTNTLELFF-	0.536718786	0.996725261
-CASSSRDRALGVNTEAFF-	0.287912041	0.993895352
-CASSQRDGTGNNNEQFF--	0.485345125	0.996378839
--CASASGSSPSSYGYTF--	0.17669569	0.990053475
--CASSRGDRSNTEAFF---	0.386371166	0.995451272
----CASSTSTDTQFF----	0.491400748	0.996423542
--CASSLGDRSGYNEQFF--	0.275785059	0.993627787
---CASSLTGAGYEQYF---	0.504084706	0.996513784
-CASSLGLGSGTNTDTQYF-	0.548076928	0.996793687
--CASSLSTGGSLYEQYF--	0.286534995	0.993867338
--CASSRDGTSGGTEAFF--	0.429587841	0.995909691
-CASSQLTAGGGLNTEAFF-	0.471193492	0.996271014
-CASSLPGGTSSGNTIYF--	0.238838196	0.992643654
---CSARDDRAGGEAFF---	0.129412636	0.986424923
-CASSLRRDSRGNTDTQYF-	0.398429513	0.995590806
CASSALSLATAGANTGELFF	0.021721305	0.919123113
---CASSGDRGYYEQYF---	0.311856627	0.994366825
--CSALSRRTSGGNTIYF--	0.036865387	0.952347159
---CSAPGGGTGETLYF---	0.165606827	0.989392161
--CSASSGGGGAANVLTF--	0.523989379	0.996647537
---CASSRQGSYNEQFF---	0.219711408	0.99200505
-CASSLPTSGGGGYNEQFF-	0.1420618	0.987635553
---CASRRGRGNGELFF---	0.27488029	0.993609965
-CASSLGLAGGAANVLTF--	0.720754623	0.997563004
--CASSLPGAAGNNEQFF--	0.326769501	0.994624913
-CASSRPLGTGSLNTEAFF-	0.350774556	0.994992912
-CASSSLLPALSGNTEAFF-	0.360984027	0.995134652
--CASASGQSGTGTEAFF--	0.639202178	0.997252405
-CASSPGGTSGGNNEQFF--	0.617865026	0.997157574
-CASSGLGTGAGANVLTF--	0.423647553	0.995854497
----CASSGGSYNEQY----	0.268110603	0.993449748
--CASSLSTGTGGEQFF---	0.318880677	0.99449265
---CASRDRTGNYEQYF---	0.235461131	0.992541552
-CASSGSGSGTGLNTEAFF-	0.290954977	0.993964255
---CSASGTRGAGELFF---	0.272364944	0.993552804
--CASSLGLGAAANVLTF--	0.673991442	0.997394681
--CASSPSRAQGNYGYTF--	0.241396621	0.992725849
---CASSGRSRGNEQFF---	0.045274876	0.961217523
--CASSSRGGSGANTIYF--	0.095130645	0.981542528
---CSVRRASGTGELFF---	0.350323707	0.994987965
--CSARGTSSRAGELFF---	0.293747157	0.994022667
---CASGLASDTGELFF---	0.475640237	0.996308506
--CASSPGAGRASNTEAFF-	0.374066323	0.995306313
---CARGPDSGNTELFF---	0.632960796	0.997226179
--CSARRLLAALNTEAFF--	0.3541224	0.995042086
--CASRLPGTSSYNEQFF--	0.316385567	0.994450808
-CASSRSLQGSSANTEAFF-	0.264188081	0.993354559
-CASSSSGLGGGVNTEAFF-	0.340594053	0.99484551
---CASRDGAAGDTQYF---	0.319684774	0.994508684
-CASSQGPRGQTNTDTQYF-	0.39512381	0.995557368
-CASSSSPTGSSGNTEAFF-	0.374808073	0.995316625
--CASSPSGSGGGEQYF---	0.172049657	0.989797473
-CASSSGRGTSSSTDTQYF-	0.242779821	0.992770135
--CASSLTRGLGNTEAFF--	0.250053316	0.99298054
---CASSTTSGGGEQFF---	0.275415123	0.993626952
--CASASGGTGTGTEAFF--	0.604498446	0.997096658
-CASSSRDGASSGNTGELF-	0.043955687	0.9600721
--CASSPPSRGAGNEQFF--	0.073000662	0.975958705
--CASSLGTSGYNEQFF---	0.814533472	0.997845411
-CASSQGTGGNTGTLEQYF-	0.36293909	0.995164752
--CASRGLAASSYNEQFF--	0.640301287	0.997259259
--CASSLSLGASSYEQYF--	0.199093118	0.991185606
-CASSLLTTGLAGYNEQFF-	0.185914338	0.99056083
---CSAPSTGGAGELFF---	0.578953981	0.996968925
---CSAPRTGGTGELFF---	0.242564052	0.992765427
--CSARRDQAGAGNEQFF--	0.344626695	0.994908273
--CASGLGTGLQGTEAFF--	0.561858714	0.996876955
-CASSPSGLGGSYNEQFF--	0.362068743	0.995153785
-CASSLLPGAAGGNEQFF--	0.282047749	0.993778884
--CASSLGTTGGANVLTF--	0.705333292	0.997512341
--CASSPRGGGGGEQFF---	0.134207278	0.986926079
--CSASSGGGSSANVLTF--	0.553158581	0.99682802
--CSARGLGTNTNTEAFF--	0.514339149	0.996588826
-CASSRSPRGQSYTDTQYF-	0.340387195	0.994845629
--CASSGRASSLNTEAFF--	0.25265643	0.993055999
---CASSSPGGGPEAFF---	0.284530491	0.993833899
-CASSLSTTGLAGNEQFF--	0.298757613	0.994127989
-CASSPLTRGSSYNEQFF--	0.412819177	0.995750427
-CSSARSPAGRALNTEAFF-	0.301821887	0.994187832
--CASRGTAGGLDTEAFF--	0.41108644	0.995732725
---CASSSLTGYNEQFF---	0.29042086	0.993959785
-CASSLGGTTGGGTEAFF--	0.306397736	0.994274795
--CASSGPGGNTGTEAFF--	0.477624774	0.996327341
--CASSPGQSGTDTEAFF--	0.66739589	0.997371674
CASSLGPGSRSGANTEAFF-	0.256359339	0.993157566
--CSARSGQGAGSTEAFF--	0.351663589	0.995012224
---CASSDPRYNGELFF---	0.18052426	0.990283906
-CASSQRDLALGYNEQFF--	0.338629365	0.994820476
---CASSGSGGGDEQYF---	0.332460076	0.994724452
--CSASSPGTSGGNTLYF--	0.233011872	0.992473006
-CASSLSRDRGGENTIYF--	0.090471253	0.98061496
-CASSSSPAGLGLNTEAFF-	0.198560491	0.991167486
-CASSRGTTGANGNTEAFF-	0.417835385	0.995802701
--CASSLTAGGSANTEAFF-	0.567196012	0.996908009
--CASRLRGAAGYNEQFF--	0.322991848	0.99457103
-CASSLPTGGGNGNTEAFF-	0.414058983	0.99576509
-CASSLGPRGGGGNTEAFF-	0.34061411	0.994852006
-CASSRGRTGSSGNTEAFF-	0.248397201	0.992940903
--CASSLGGTSGYEQYF---	0.383868247	0.995432496
--CASSGTPSGTGELFF---	0.376494229	0.995343208
-CASSSGGSTGSANTEAFF-	0.419405222	0.995819807
--CASSPGAGSYTEAFF---	0.534394324	0.99671942
-CASSGPGTSRGVNTEAFF-	0.265833259	0.993405223
-CASSLRDSRSGGNTIYF--	0.106787682	0.98358351
--CASSLGQGSGNEQFF---	0.180228293	0.990273058
--CASSGLGRAANNEQFF--	0.294980139	0.994057417
--CASSSRQGLSYNEQFF--	0.223501623	0.992157102
--CASRRPTGSSYYEQYF--	0.158077091	0.98891139
--CASSLGTGNTNTLYF---	0.964243054	0.998182297
---CASRRGTGNGELFF---	0.290313661	0.993962944
-CASALSPRGRAGNTIYF--	0.090424731	0.980617702
---CSARPDSRGDEQYF---	0.314009517	0.994418621
--CSARSRQGGALNTEAFF-	0.266789705	0.993430793
--CASSPGQGSANTLTF---	0.478416294	0.996336699
---CASSSGGASYEQYF---	0.234344944	0.992522299
---CSARPDRANNEQFF---	0.272049248	0.993558824
--CASGPPRGSNANILTF--	0.193479046	0.990943491
-CASSLSRTGQSYTDTQYF-	0.292575598	0.994011104
----CASDDRTYEQYF----	0.260381311	0.993270934
--CASRSGATSGYNEQFF--	0.423722625	0.995864987
-CASALSLGGGSANVLTF--	0.837962866	0.997909129
--CASSSPTGGSYYEQYF--	0.319046021	0.994508445
--CASSGGLTSTNTEAFF--	0.586300075	0.997011781
-CASSLGLDRNTNTEAFF--	0.226803973	0.992276132
-CASALSRGGLSNNIQYF--	0.254247785	0.993110299
CASSLGPGQAGAANVLTF--	0.405647784	0.995682001
CASSLGPTRGLGGNTEAFF-	0.287063837	0.993898273
----CASSSGGGGYTF----	0.943002284	0.9981426
--CASRSGTGNTNTLEQFF-	0.689141512	0.997458637
-CASSPGTSSRSSYEQYF--	0.197003737	0.991110325
--CASTRDGTGSNTEAFF--	0.668821812	0.997381628
--CASSGLRSGLNTEAFF--	0.250702202	0.993014932
-CASSLGTRGGGGTDTQYF-	0.33536917	0.994778395
---CASSGLSGGYEQYF---	0.283520281	0.993823528
-CASSQGRGTAGGTDTQYF-	0.214658216	0.991842389
-CASSQGLGRGNGNTEAFF-	0.373131961	0.995307148
-CSSARSRTGGAGNTEAFF-	0.233502373	0.99250108
--CASSPGAGGYTEAFF---	0.5917117	0.997040808
-CASSQGPSRSNVNTEAFF-	0.179787457	0.990261257
---CASSGGGAYYEQYF---	0.21811603	0.991972804
--CASSSPTGQGAYEQYF--	0.256732643	0.993180275
--CASSPRASGSYEQYF---	0.181724936	0.990365505
---CASSLAGGGGEQYF---	0.261366069	0.993301272
---CASGTSGGDEQYF----	0.323815435	0.994593441
-CASSLLRDRLAGNTIYF--	0.13056384	0.98659128
-CASSLGTPSGGDTEAFF--	0.333870739	0.99475646
---CARDRTGNTGELFF---	0.40662235	0.995694637
--CASGPGGGNTSTLEQ---	0.539522469	0.996755183
---CSARLPASNGELFF---	0.20322001	0.991385818
-CASSGPGRTGSLNTEAFF-	0.365154237	0.995206416
--CASSSPAGGGANTEAFF-	0.562257946	0.996886909
--CASSLLAGAGGEQYF---	0.239067644	0.992678404
-CSSALSPGRANTNTEAFF-	0.150732443	0.988388717
--CASGPGTTGTDTEAFF--	0.752994359	0.997675717
--CASSPGGGSAANTEAF--	0.537299335	0.996742666
---CASRGGANNEELFF---	0.405445606	0.99568367
---CSVRGSSGTGELFF---	0.43651709	0.995991051
--CASSPTTSGYYEQYF---	0.340744495	0.994864285
--CSARSDPRGNGNTIYF--	0.043256588	0.959544539
--CASSPGTSSGGEQYF---	0.38011238	0.995396435
---CASSLATGAGNTIY---	0.228693545	0.992348433
--CSARSLTGGSANTEAFF-	0.487665981	0.99641186
-CASSPLTGGSGANVLTF--	0.31666258	0.994474232
--CSARGPSAYNEELFF---	0.40839833	0.995715559
--CASSLGLRGGGEQFF---	0.112460576	0.98444134
--CASSSLQGSSANTEAF--	0.533217788	0.996718585
--CASRLGQGSADTLTF---	0.290920138	0.993985713
--CASASDQAGLSTEAFF--	0.349693298	0.994996905
--CASSPPASGYNEQYF---	0.299587458	0.994160295
-CASSSRDGTGNGNTEAFF-	0.518508852	0.9966259
----CATDDRSETQYF----	0.273119152	0.993594587
--CASSQDQASSYEQYF---	0.287332684	0.993911505
-CASSQGPAGLGANTEAFF-	0.212732345	0.991776466
CASSALSGSGRSGNTGELFF	0.006409315	0.727052152
--CASSPPSGQGNYGYTF--	0.095246233	0.981633723
--CASGLRRGGNKNIQYF--	0.192755371	0.990924835
--CASSPTAGAGGEQFF---	0.233463377	0.992507398
--CASRGLLANTDTQYF---	0.299409211	0.994157791
-CASSRPLRGGALNTEAFF-	0.292318046	0.99401629
-CASSPPGSGSGANVLTF--	0.20290044	0.99137938
-CASSLGPSRGSYNEQFF--	0.159437254	0.989029527
--CASSPDSRGAVNTEAF--	0.082922399	0.97890681
--CASALSGAGGGYEQYF--	0.243111268	0.992805541
--CSARGPDRGAGELFF---	0.394111156	0.995562196
-CASSPGGGTGNNNEQFF--	0.681916773	0.997435272
CCSSARSGLGGGSTDTQYF-	0.311210036	0.994380534
--CSALSLGASALNTEAFF-	0.477370858	0.996336579
-CASSLRTRSGSGTDTQYF-	0.352336287	0.995036542
---CSALSPGLAGELFF---	0.201898813	0.991338491
--CASSPPRGSSKNIQYF--	0.220540658	0.992070735
--CSARRDPRSNENTIYF--	0.028113242	0.937797308
-CASSPGGATGGYNEQFF--	0.361192167	0.995158494
-CASSLRRDSSGNTDTQYF-	0.38874951	0.995501697
---CASRGLSGNTELFF---	0.267359555	0.993459344
CASSLGLGTGLAGNTEAFF-	0.38155058	0.99541688
---CASSSTGGAGELFF---	0.488054812	0.996417046
--CASSPGLRAGDEQFF---	0.263255388	0.993357837
-CSSRGSGRSSAGNTEAFF-	0.085094906	0.979451358
--CASSLRAGLGYNEQFF--	0.198971927	0.991212308
--CASSPGTGDTGELFF---	0.86983645	0.997989893
--CASSPGQSALSTEAFF--	0.475675821	0.996324301
-CASSQSDLAGAYNEQFF--	0.280298144	0.993762553
-CASSLGLGTSGNNEQFF--	0.427532226	0.995910764
--CASGLGTRASYNEQFF--	0.341800362	0.994885385
--CASSLGAGATETLEF---	0.305485457	0.994277656
-CASALSPAGLAGNTEAFF-	0.257319927	0.993206739
--CASASRQGQGDTEAFF--	0.227076277	0.99230206
--CASSRGDRGNTELFF---	0.484567285	0.996392787
-CASSRSGSGLAKNTEAFF-	0.216127068	0.991912723
----CASDLANYGEAF----	0.431007534	0.995944798
-CASSLPGLSAGANVLTF--	0.149106815	0.98827821
---CASSPASRSYEQYF---	0.129010066	0.986452997
CASSALSGATGSANTGELFF	0.010747567	0.837389946
--CASSSSPGRNTYEQYF--	0.202324212	0.991362274
--CSARGPASALNTEAFF--	0.430330157	0.995938897
-CASSPSGGTGGGNTIYF--	0.222474024	0.992144644
--CSALSRRTGAVNTLYF--	0.087302193	0.979982615
--CASSGTTGLGGNTEAFF-	0.429475665	0.99593097
CASSRGSGATSTSTDTQYF-	0.410743982	0.995745718
-CASSLGPTGGNLYEQYF--	0.253785223	0.993114889
---CASSPTGLGGNEQF---	0.841449261	0.997923493
---CSARPGSSYNEQFF---	0.210406929	0.99169594
--CASSLSGTRNSYEQYF--	0.196135357	0.991092622
--CASSSTTGQGSYGYTF--	0.090936102	0.980788529
--CASGLGATSGNNEQFF--	0.630135	0.997227848
---CASRLGTGNGELFF---	0.393656313	0.99556303
--CASRPGTGSASTLTF---	0.467872322	0.996266901
---CASSPAGGLNTEAF---	0.652605414	0.997323632
--CASSPGTGNTDTQYF---	0.616214752	0.99716574
--CASSPGDRGGGEQYF---	0.255272806	0.993158281
--CASSSGAGSNTEAFF---	0.36214605	0.995177388
--CASSPGLRNAGELFF---	0.13942574	0.987473965
-CASSLGGATGTNTDTQYF-	0.448437214	0.996105492
---CSSLSGSGNGYTF----	0.185181752	0.990569592
--CASSGRRTSSANTIYF--	0.103830814	0.98318094
--CASGPGLGLTDTEAFF--	0.326603353	0.994653463
--CASSPLTGSSSNTEAF--	0.492908359	0.996457398
----CASDLAALGTEA----	0.766263545	0.997721255
-CASSSSLAAGSLNTEAFF-	0.3722395	0.995309293
--CSARGPRRGAGNEQFF--	0.053970627	0.967648506
--CASSLGGGGTNTLAF---	0.895631194	0.99805057
--CASRPGTGLTDTEAFF--	0.535690427	0.996740878
-CASSLPRSGTGGNEQFF--	0.11053396	0.984205604
--CASSSRTGGGLNTEAF--	0.365962654	0.995229602
--CASGGGTTSSYTEAFF--	0.760731816	0.997705281
-CASSAQSGAGSSYEQYF--	0.223014116	0.992172599
--CASSPPGGSYNYGYTF--	0.126150966	0.98616308
---CASRGLRGYEQYF----	0.395101398	0.995582163
---CASSSLGGGDEQYF---	0.251968175	0.993072569
--CASSGRGTGGGNTEAFF-	0.287602365	0.993930936
--CASRPRGGLSKNIQYF--	0.292921215	0.994041145
--CASSPTSSRSFYEQYF--	0.097777992	0.982149303
-CASSSLTTGGGSYNEQFF-	0.254003823	0.993128657
--CASGGGTTNTYTEAFF--	0.819880426	0.99787128
--CASGPGATGGGTEAFF--	0.653556406	0.997329593
-CASSQRDLTGGGNTIYF--	0.291480511	0.994012535
--CASSGLGAAGSTEAFF--	0.410191804	0.99574548
--CASSGTGGGTETLAF---	0.409904271	0.9957425
--CASRGPAGGLNTEAFF--	0.592376053	0.997053981
CASSLGPGRSSLLNTEAFF-	0.23500827	0.992574215
--CASSSRGGGGGTEAFF--	0.207227677	0.991578817
-CASSQPRGGRALNTEAFF-	0.173915073	0.989965796
-CASSQPPGRSNTNTEAFF-	0.173257515	0.989927948
--CASGSGLAGLDTEAFF--	0.660005808	0.997356057
-CASSLLPGAGSANTIYF--	0.231704205	0.992469251
--CASSLSRGSGDEQYF---	0.188420117	0.990739346
--CASGLGRTSGYNEQFF--	0.401329547	0.995652378
--CASSGPGALAYNEQFF--	0.393557966	0.995566905
-CASSARDPRALGTEAFF--	0.280963898	0.993790567
--CASSGTSGLNTYEQYF--	0.298631579	0.994158149
CASSLGPGTRSNVNTEAFF-	0.484760731	0.996401429
--CASSGRTGANGNTGEL--	0.179600164	0.990287066
--CASSLSGTSGAYEQYF--	0.257171452	0.993216932
-CASSLGRTSGTGTEAFF--	0.222095087	0.992146194
-CSASRGRGAGGNTDTQYF-	0.312639296	0.994420826
-CASSLRRGRQGSTDTQYF-	0.370513171	0.995292306
---CSASGGGGGETLYF---	0.278289795	0.993732274
----CASSPGSGGYTF----	0.435553104	0.995995402
--CASSPDLTSNVNTEAF--	0.505860507	0.996551991
---CSALSPRAAGELFF---	0.251655847	0.993069172
--CASSDLRASSGNTIYF--	0.296555191	0.99411869
--CASSRDQALAYNEQFF--	0.319471776	0.994540632
-CASSLGLAASGNTEAFF--	0.340708703	0.994881034
-CASSPGGGTRGGNEQFF--	0.157772899	0.988946736
-CASSLGGATAGGNEQFF--	0.313901424	0.994444668
---CASSGLRAGDEQYF---	0.327770382	0.994679749
-CASSQGGLRANGNTEAFF-	0.305460811	0.994291186
-CASSLLPGAAGVNTEAFF-	0.357175499	0.995117903
--CASAQDGRQGGTEAFF--	0.327169478	0.994670331
--CASSPGTGSGTEAFF---	0.426660925	0.995913208
---CASGPDRGNTELFF---	0.461765438	0.996223927
-CASSARPQGGGAYTQYF--	0.262579203	0.993359506
---CSAPGGGNTETLYF---	0.215579972	0.991912007
---CATRPGSAYNEQFF---	0.315251499	0.994469166
--CASRRGDRGSYNEQFF--	0.368272632	0.995265484
--CASSLDGAGTDTEAFF--	0.639531791	0.997273743
---CASSPDSRGGEQFF---	0.235780016	0.992605925
--CASSSSLGASSYEQYF--	0.194035485	0.99101603
-CASSRSPGGLTDTEAFF--	0.335352182	0.994801879
--CASRPGAGALGTEAFF--	0.542589009	0.996787548
-CASALSRQGSGKNILYF--	0.217965186	0.9920035
-CASSLSLGASGANTIYF--	0.18940495	0.990797758
--CASRRGDRALNTEAFF--	0.554888487	0.996858954
-CASSSGLGSATGTDTQYF-	0.456312835	0.996180415
---CASGLPAGNTEAFF---	0.282817662	0.993837297
--CSARSPGRGLDTEAFF--	0.40556556	0.995702565
-CASSLGPRGGNENTIYF--	0.141668677	0.987698555
-CASSSPLGGTGANTEAFF-	0.378126562	0.99539125
-CASSLGRQGSSGTDTQYF-	0.314651757	0.994461536
---CSARDRAGAGELFF---	0.275966138	0.993685305
--CASSLLGGQGGEQFF---	0.171877146	0.989861488
---ASSLSGADYGYTF----	0.677516878	0.997428
--CASGPPSGLTDTEAFF--	0.3553828	0.995096862
--CASSPRAGGGANVLTF--	0.183797613	0.990520358
-CASSQGGLSAGANTEAFF-	0.301186711	0.99421519
-CASSSPGTSSGVNTEAFF-	0.377282172	0.99538213
--CASSLGQSGNTEAFF---	0.539926887	0.996773422
---CSAPRDSYNEELFF---	0.198883116	0.99124068
--CASSLSPGGAGELFF---	0.265412241	0.993436337
--CASRGPAGSSKNILTF--	0.494411975	0.996476471
-CASSQRDGTGGVNTEAFF-	0.547520876	0.996818304
--CASSPTGSGNGNTEAFF-	0.411855459	0.995770395
--CASRPGGGTGNTLYF---	0.346246392	0.994968951
-CSSRGSGGSRSANTEAFF-	0.103868112	0.98322922
--CASSSGLAGAGNEQFF--	0.330067992	0.994722486
---CASGLRAAGETQYF---	0.154585183	0.988731802
-CASSRPLTGGAGNTIYF--	0.111357726	0.984357834
-CASSPGGSTGNLNEQFF--	0.37628448	0.995371044
CASSLGLGAGAGANTEAFF-	0.477331519	0.996351123
---CSAPGDRSAETLYF---	0.223065823	0.99219209
-CASSQLPGAGAGNTIYF--	0.14883247	0.988298237
---CASSTPSGTGELFF---	0.421178699	0.995864987
CASSRGSGSTSGGNTEAFF-	0.275487393	0.993678272
---ASSLSGRQGGYTF----	0.099047959	0.982417524
--CASSRDLAGGDTQYF---	0.200117543	0.991297603
-CSSALSLQGGSANTEAFF-	0.466518015	0.99626714
--CASSPRSGSGANTIYF--	0.065525137	0.973423243
--CASRPGTGRANTLTF---	0.511355937	0.996594608
--CASRPGRTDTGELFF---	0.773502946	0.997748911
--CASRGPDRLAGELFF---	0.351881623	0.995051682
---CASRDSAYNGELFF---	0.257282853	0.993232489
CASSLGSRTGRAVNTEAFF-	0.30262202	0.994246423
--CASSPPGGQGGYGYTF--	0.168136969	0.989644527
--CASSRGDRGTNTEAFF--	0.471750021	0.996309221
--CSARRRDSGLNTEAFF--	0.43717885	0.996017396
--CASSRRDRGAGELFF---	0.240369409	0.992756665
-CASSSLTTGGGGYNEQFF-	0.297386169	0.994145632
--CASSPGGGGSANTEAF--	0.712455153	0.997556329
--CSARGPDSGYTEAFF---	0.385037541	0.99547857
--CASGLPGAGAANVLTF--	0.464199275	0.996249735
-CASSLGRDRAGVNTEAFF-	0.219879061	0.992082834
-CASSARRGRQGGTDTQYF-	0.419116139	0.99584657
--CASSSGSGGSYNEQFF--	0.252165139	0.993096769
-CASSRPTTGRALNTEAFF-	0.302975476	0.994255364
-CASSLLLGASGANVLTF--	0.225323245	0.992275655
CASSLGLLGAASGTDTQYF-	0.412262648	0.995778322
-CASSGLGGTSTDTEAFF--	0.438922703	0.996034801
--CASSLGGRGNGELFF---	0.390822589	0.995546937
--CASSPRSGGGGTEAFF--	0.169501513	0.989733398
--CASSLRSGQGNEQFF---	0.138691142	0.987452805
--CASRGPSAGTDTQYF---	0.261999846	0.993358433
---CASSLGGGGGNTGE---	0.765760481	0.997727692
---CASRPDSLSGYTF----	0.287796915	0.993954122
--CASRSGLARAYNEQFF--	0.287596673	0.993950129
-CASSSGGATSSYTDTQYF-	0.374118716	0.995349348
--CASSLSRTGAGYGYTF--	0.195534125	0.99110198
-CASSPGGRSGSYNEQFF--	0.331227958	0.994747579
-CASSLSLQGLAGNTEAFF-	0.33262971	0.99476999
-CASSLPTSGLGSYNEQFF-	0.076112017	0.977143526
----CASSGGTGTQYF----	0.318080276	0.994530857
---CASSLGSGGDEQYF---	0.573353529	0.996965945
--CASSLDRAGTDTEAFF--	0.395463526	0.995601416
--CASSQRGSGLGTEAFF--	0.190182582	0.990854025
-CASSQGLATGNTNTEAFF-	0.627586246	0.997228563
--CASSGLPAYNGELFF---	0.268864274	0.993530929
--CASSLGTRADTQPQHF--	0.356808007	0.995125473
--CASALSPRLNLYEQYF--	0.198464185	0.991236687
---CSALSTGNTGELFF---	0.401475996	0.995668173
---CASSSGSGGGEQYF---	0.273114294	0.993632376
-CASSQLGGAGAGNTIYF--	0.295852721	0.99412185
-CSSARDRRGGGGNTEAFF-	0.192723125	0.990977049
--CSARDPRRGGYNEQFF--	0.07525	0.976892352
---CSASGQANQETQYF---	0.38575691	0.995492458
--CASSLSLRGYNEQFF---	0.263602257	0.993403733
--CASSLGTTVNTEAFF---	0.89100194	0.998048544
---CSARGGAGTGELFF---	0.649349332	0.9973225
-CASSPSGQGGGANTIYF--	0.320671886	0.994578362
-CASSGSRSGRALNTEAFF-	0.10078837	0.982750416
-CASSQRDGASGANTIYF--	0.318697244	0.994544864
--CASARDRRAGDTEAFF--	0.289496213	0.993994772
---CSARPASGYNEQFF---	0.294758379	0.994102061
-CASSPGGGTGGNNEQFF--	0.525710821	0.996693373
---CASRDPRAYNEQFF---	0.30228132	0.994249463
---CATGTSGDTGELFF---	0.631216645	0.997246146
-CASSRGGAGGGGNTEAFF-	0.385532945	0.995491326
--CASSSPAGSSGNTEAFF-	0.485146731	0.996417165
--CASSLSTGGGAYEQYF--	0.287899733	0.993962586
-CASSGLPTGSGANTEAFF-	0.403122187	0.995688379
---CASSLAGGGNEQFF---	0.391559005	0.995561123
-CASSLSLRGASGNTEAFF-	0.260582	0.993330061
--CSASSLGGGGANTGEL--	0.890137732	0.998047471
--CASSLGSGGGDEQYF---	0.273456454	0.993644357
--CASSPPAGGGGEQYF---	0.263630897	0.993407845
--CASSLDGTGSGTEAFF--	0.536801934	0.996762514
-CASSRLSRAGGNYGELFF-	0.126637727	0.986277282
-CASSQGLASGSGTDTQYF-	0.461834073	0.996237159
--CASARDRAAGGTEAFF--	0.354347974	0.995096028
-CASSRGPAGGANNEQFF--	0.35517779	0.995107532
-CASSLGGQGLAGNEQFF--	0.12325985	0.98590219
-CASSPGGTGLAYNEQFF--	0.412219942	0.9957847
---CSAGTSGNNGELFF---	0.307067633	0.994341373
--CASSLGGGSGDTQYF---	0.285209566	0.993907809
-CASSQGTTGLSGYNEQFF-	0.281183094	0.993820608
-CASSSPTGGSNSNTEAFF-	0.341409475	0.994910896
---CASSLSGNNEQFF----	0.345593691	0.994972587
--CASSPPQGEASYGYTF--	0.158776343	0.989057362
--CASGLGRSGGGNEQFF--	0.263724715	0.993412197
-CASSSPLRGLSGNTEAFF-	0.23917681	0.992736101
---CASSDGASGGELFF---	0.529141366	0.996716678
-CASSLSPTGSGGNTEAFF-	0.362840861	0.99521184
--CASSSGQGDTNTLYF---	0.594056904	0.997075558
--CASRPSSSNTGELFF---	0.18980737	0.990847468
--CASSLGRTAGYEQYF---	0.398787171	0.995643854
-CASALSGLGGAANVLTF--	0.53313452	0.996741593
-CSASRDRRGQTSTDTQYF-	0.363316149	0.995218694
CASASRRGLTSGSTDTQYF-	0.462960541	0.996247828
---CASSRTGSYYEQYF---	0.256779939	0.993235171
--CASSSGLGGGSTEAFF--	0.335956544	0.994829476
-CASSSGRAGSSSTDTQYF-	0.279355139	0.993781984
---CASSSTGGNTELFF---	0.746405363	0.997672856
--CSARSPRGRAGNTIYF--	0.0485695	0.964238048
---CASRDDRNNTELFF---	0.43478477	0.996005237
---CSARSPRNNGELFF---	0.266075343	0.993472338
-CASSPPGQGGSYNEQFF--	0.496427268	0.996501327
--CASGLGQGLLNTEAFF--	0.180898651	0.990399003
---CASSPAGLSNNIQF---	0.498933733	0.996519089
--CASAPRTSNNEELFF---	0.19054386	0.990885437
--CSALSTTGGAANVLTF--	0.620621026	0.997201681
--CASSLTTSSGAYEQYF--	0.179531738	0.990326822
----CASTRGGNTEAF----	0.714835167	0.997570574
--CASSSGRSSSANTIYF--	0.120512374	0.985590041
--CASGPGLGAGGTEAFF--	0.319724709	0.994568586
---CSAPTPSGGGEQFF---	0.108289681	0.983964801
--CASAQSTGLNSYEQYF--	0.169067144	0.989729404
-CASSQRDGAGSYNEQFF--	0.399904191	0.995657921
---CASSSPRSGGEQYF---	0.236838728	0.992668509
-CASSGPGLTSSGNTIYF--	0.095970117	0.981907189
--CASSPLSRSGANTIYF--	0.032962311	0.947327316
---CASRPRGAYNEQFF---	0.279981941	0.99379915
--CASSLLGGGGGEQFF---	0.19868423	0.991262197
--CASSGGTRLANNEQFF--	0.615986645	0.997181892
-CASSLGLPASLSTEAFF--	0.288681984	0.993986845
--CASSQDRALNTEAFF---	0.185006529	0.990617454
---CASSGGTGNYEQYF---	0.324103683	0.994644284
-CASSLLRDRAGENTIYF--	0.104453191	0.983382523
--CASSSPGALAGNTIYF--	0.14467752	0.988002777
---CSASGGTNNEELFF---	0.212115064	0.991817415
---CSARLAASGTELFF---	0.275790066	0.993706644
--CASSDRRGSGGNTIYF--	0.174353972	0.990045607
--CASSLGQASAYNEQFF--	0.417397261	0.99584192
--CSARSGTGGGNTLAF---	0.493042469	0.996479928
-CASSGPGSGGSGNTEAFF-	0.429811984	0.995962203
--CASSLGQASTDTQYF---	0.898348033	0.998068154
--CASSPGAGLAANVLTF--	0.468582124	0.996296346
---CASSTTSYNEELFF---	0.382850409	0.995467067
-CASSRGLAAGAGNTEAFF-	0.522824883	0.996680796
--CASSPGDRSGYEQYF---	0.302684903	0.994266808
---CASSSLGGTGELFF---	0.691907167	0.997491956
-CASSARDSAAGGTEAFF--	0.337826669	0.994863451
-CASSLGPSRASYNEQFF--	0.104420088	0.983382404
---CSASRRTGGYEQYF---	0.092470184	0.981235385
-CASSSGPRGGSSTDTQYF-	0.340584308	0.994905353
---CSVRRDSGNTELFF---	0.444324583	0.996094882
---CASRDRRAGGEAFF---	0.073928177	0.976529956
--CASSSLAGSSANTEAF--	0.573635101	0.996975422
--CASSQGGAAGNTEAFF--	0.53762722	0.996772945
--CASRGPRRAGANVLTF--	0.072931238	0.976212084
--CASSSSRGGSLYEQYF--	0.191167608	0.990925789
---CSARPASSGDEQYF---	0.253102034	0.993146837
--CASSSGTSGGNNEQFF--	0.506986022	0.996578753
--CASSGLGTDTGELFF---	0.377041429	0.995399773
----CASRTGQGDEQF----	0.863643587	0.99799192
CASALGSRRALAGNTEAFF-	0.200850785	0.991365552
-CASSRLGQGGALNTEAFF-	0.442509949	0.996080935
-CASALSTGGGSANVLTF--	0.570806801	0.996961892
---CASSLTGGSYNEQF---	0.982845843	0.998235583
---CSASRTGNNEELFF---	0.255833149	0.99322176
-CASSRGGAGGSANTEAFF-	0.387572885	0.995525777
--CASSLRGASGYNEQFF--	0.257387966	0.993262947
--CASSPGTGGGNTLAF---	0.681766033	0.99745661
--CASSGGTGSSANVLTF--	0.859778106	0.997983217
---CASSPGGGSYEQYF---	0.347757369	0.995014489
--CASTRDRRGLDTEAFF--	0.310328364	0.994413435
CASSLGLRASGSYTDTQYF-	0.338864774	0.994883955
---CSARDRRAGDEQFF---	0.070652477	0.975462615
--CASSRDLALANNEQFF--	0.49510783	0.996498585
-CASSLGRQGGGNNEQFF--	0.101092041	0.982851624
--CASSPGGGSGETQYF---	0.223334804	0.992238104
CASALGLLASGTSTDTQYF-	0.568363011	0.99695009
--CASRGGGASQNTEAFF--	0.809651315	0.997859061
--CASSGGLTYNEELFF---	0.409347743	0.995765448
---CSAGGLSTDTQYF----	0.351467311	0.995068312
---CASRPDSRGDEQYF---	0.369921714	0.99531436
-CASSARPRTGGNTEAFF--	0.140254438	0.987641931
--CASSPSTGSGDEQFF---	0.258144677	0.993285954
-CASSLLTAGRAGNTIYF--	0.133541718	0.987021744
--CASSPGGRSSYEQYF---	0.497846633	0.99651885
--CASSDPRRDLNTEAFF--	0.203220695	0.991472185
-CASSPLGQGGGSNEQFF--	0.354552895	0.995112121
-CASSLSTAGLGGNEQFF--	0.253605366	0.993166625
--CASGLGGTRAGNEQFF--	0.358967245	0.995172441
-CASALSRGTSTSTDTQYF-	0.20015718	0.991342783
--CASRPGGGSADTLTF---	0.304806828	0.994315088
---CSVGPASGGEQYF----	0.183332011	0.990548313
--CASSPRTSRSYEQYF---	0.126037046	0.986252129
-CASSLRRGRAGNTDTQYF-	0.325361937	0.994674563
---CASSGAGLAGELFF---	0.413784444	0.995812714
-CASSQGPRRSNANTIYF--	0.056007307	0.969064474
CASSRGSGLSAGVNTEAFF-	0.193739727	0.991057158
---CASSSSGGAGELFF---	0.368513793	0.995298564
--CASSPPGRGGANTIYF--	0.086209796	0.979903638
-CASALSPSRGSANTIYF--	0.062478349	0.972272396
-CASSPGGRSSTYNEQFF--	0.453875899	0.996183217
--CASSLSTSRGGEQFF---	0.158293709	0.989056349
-CASSLSTGGANGNTEAFF-	0.286375314	0.993950963
-CASSLPGAGSGGNTIYF--	0.237519309	0.992707074
--CASSSDLTGALNTEAFF-	0.434693307	0.996015131
-CASSSLDGAGAGNTEAFF-	0.52789551	0.996718705
--CASSSGGGLANTLAF---	0.460532248	0.996238828
CASSRGSGLTSGATDTQYF-	0.26449886	0.993451238
---CASSGLGGAANVLT---	0.976326823	0.998225868
---CASRLGAAGNEQFF---	0.348935157	0.995036066
-CASSLGGRTGGGNEQFF--	0.240144208	0.992787421
--CASSSTAGGSANTEAFF-	0.527349114	0.996715546
-CASSGPGSGGGGNTEAFF-	0.448860586	0.996141374
--CASASDSASLNTEAFF--	0.299948722	0.994225919
--CASTDRLAYNEELFF---	0.325377047	0.994677186
-CASAPSPGTGSANVLTF--	0.417730957	0.99585402
--CASSRDLAGTGTEAFF--	0.661992669	0.997383893
-CASSPSTGGGNTNTLYF--	0.395136386	0.995617151
---CSASGLAGQETQYF---	0.16756855	0.989665449
--CASSSRRTASGNTIYF--	0.04765458	0.963662982
-CASSLSLRGSSGNTEAFF-	0.262039781	0.993391752
CASSLGSRRGGGLNTEAFF-	0.205348238	0.991567433
---CSAPTASRSYEQYF---	0.084537894	0.979516864
-CASSGLLQGQGRTDTQYF-	0.391398191	0.995575905
---CATRPDSRGGEQFF---	0.304434955	0.994312286
--CASSLRSGGGENTIYF--	0.100431733	0.982759118
----CASSGGGYTEAF----	0.898487031	0.998072863
-CASSLGLAASGGNEQFF--	0.314103812	0.994487703
--CASGQGGANTDTEAFF--	0.682049334	0.997461438
--CASRPSSSSTGELFF---	0.190678388	0.990920663
--CASGLLAGGAANVLTF--	0.645773232	0.997319162
--CASSPDLTANTNTEAF--	0.42677173	0.995944083
-CASSLSLTGLAGNTEAFF-	0.430785924	0.99598217
--CSARGLGSNTYTEAFF--	0.452383935	0.996174037
CASSLGPGSTGSANTEAFF-	0.408638418	0.995764613
-CASSPSRRGLAKNILTF--	0.153573632	0.988730252
--CASRGPRGASKNILYF--	0.339355975	0.994900048
--CASRLGSGTGGYGELFF-	0.188116893	0.990800083
--CASSGLTGSNTNTEAF--	0.935703814	0.998150527
---CSARDSASTDTQYF---	0.100751609	0.98282361
--CASGLGTTGTNTEAFF--	0.814450741	0.997875214
--CASSPGQGAGETQYF---	0.440403849	0.996070981
--CASSLDPRSLGTEAFF--	0.303351462	0.994296014
--CASRPGQGGTNTEAFF--	0.623497069	0.997225046
--CSATSRRSALGTEAFF--	0.158779666	0.989103436
--CASSPRRGLGNTEAFF--	0.177132398	0.990232468
---CSARDSASGGEQYF---	0.105252646	0.983562768
-CASSPLPAGYNKNIQYF--	0.326394349	0.994699478
--CASAPTGSYNEELFF---	0.265733838	0.993489504
-CASALSPAGTGGNIQYF--	0.106212467	0.983711779
-CASSLSDGAGGANTIYF--	0.256368935	0.993251979
--CASRLGDRGAYNEQFF--	0.38358891	0.995490015
-CASSRSLATGGLNTEAFF-	0.337124884	0.994868755
-CASSSPLRGLAGNTEAFF-	0.262247831	0.993403733
--CASRPGQSNTGELFF---	0.556747139	0.996892929
--CASASGQARASTEAFF--	0.344275296	0.994975448
--CSARGLARGGNTEAFF--	0.398185015	0.995655894
---CASSLGSATDTQYF---	0.256495863	0.993256927
--CASRLRAGGAYNEQFF--	0.311873078	0.994454324
---CASSSLRAYNEQFF---	0.219580516	0.99212414
-CASSRGDLTAGGTDTQYF-	0.3349877	0.994837582
--CASSSRGGGAVNTEAFF-	0.202839896	0.99147439
-CASSQPGGGGTNTLELQF-	0.251791507	0.993131936
-CASSASRRSAGNTDTQYF-	0.159350529	0.989147961
--CASSLDGRGGENTIYF--	0.158022538	0.989057839
-CASSGPRGGSNKNILTF--	0.309150934	0.994407058
--CASSLGTGGQNTEAFF--	0.783333004	0.997792721
-CASSGPRSGGAGNTEAFF-	0.186447352	0.99072659
CASSLGLLPAGAGNTEAFF-	0.580085635	0.997019589
--CASSPPSGSGGEQYF---	0.043769278	0.960500717
--CSASSLTGAGGNTGEL--	0.717372119	0.997590065
--CASSPTSGGGNEQFF---	0.273653835	0.993682504
---CSASGAGRAETLTF---	0.183436453	0.990575552
--CASSLGLTSGDEQFF---	0.544743538	0.996826589
----CASSSGAYNEQY----	0.689379334	0.997492433
--CASSSTGGGSANTLYF--	0.355997473	0.995144784
---CSARDPRAGDEQFF---	0.1459959	0.988161087
-----SATTSNTQYF-----	0.085999168	0.979902267
CASSLGLRRGAGANTEAFF-	0.239362434	0.992779315
--CASSSRLAGAGNTIYF--	0.068268165	0.974682868
---CASSRTGGGYEQYF---	0.243901119	0.992913842
-CASSGPGLTGGGNEQFF--	0.227879271	0.992415905
-CASSALTSGGGAYEQYF--	0.133430481	0.987047672
-CASSRGLTGLSPYEQYF--	0.277275234	0.993767619
--CSARSPAGGAVNTEAFF-	0.422073841	0.995905757
-CASSLGGATGNNNEQFF--	0.587458253	0.997058749
--CASSSPGGLGGTEAFF--	0.251176953	0.993120968
--CASSLTGGTGANVLTF--	0.398994774	0.995669484
---CSAPGLTAGGEQYF---	0.060809914	0.9715873
CASSARSRSGLSSTDTQYF-	0.288835675	0.994018316
-CASSLGPDRALGTEAFF--	0.188708901	0.990844667
--CASRGRTSGTDTEAFF--	0.478167981	0.996387005
-CASSLLGAGSGANVLTF--	0.337749273	0.994885504
-CASSQDRRGGSANTEAFF-	0.26201123	0.993407488
---CSAGGTSTDEQYF----	0.468838215	0.996315777
CASSALSLAGLGGNTGELF-	0.459509164	0.996241093
----CSASQAGNTYTF----	0.03045431	0.943283856
---CASRDDRSGEQFF----	0.316211849	0.99453789
-CASSGLPAGGTDTEAFF--	0.48153311	0.996413291
--CASSGLGSSGYTEAFF--	0.462997377	0.996269703
-CASSRGRGTGNYNEQFF--	0.105264679	0.983592629
--CASRGRLAGANNEQFF--	0.275501907	0.993731081
-CASSGLRTGLGNNEQFF--	0.175908267	0.990181863
--CASSLRTSRSYEQYF---	0.147107035	0.988259792
--CSALSPAGLSANIQYF--	0.213126808	0.991897047
--CASSPLGGTGGNTEAF--	0.709499896	0.997565985
-CASSGLTAGLTDTEAFF--	0.360090077	0.995204329
--CASSPTASRGETQYF---	0.140154257	0.987679422
--CASSGGGAGSTNVLTF--	0.719996512	0.997601688
--CASSGPRGLGNNEQFF--	0.277571112	0.993779004
--CASQDRLAGTGELFF---	0.418201268	0.995871007
---CSARDLTGNNEQFF---	0.273949772	0.993696868
--CASGLPAGLTNTEAFF--	0.600714684	0.997125685
--CASSSGAGGADTLTF---	0.521644175	0.996690154
-CASSAQSPGLSSYEQYF--	0.273321539	0.993683219
-CASSSGRAGANGNTEAFF-	0.23039186	0.992506206
--CASRGPSTDTGELFF---	0.325557709	0.994696856
--CASSSRTGSGENTIYF--	0.11194925	0.98457849
---CASRPGSDTGELFF---	0.349690735	0.995063007
CASSALSRRGGAGNTEAFF-	0.180518433	0.990436614
-CASSPSRSGGSKNIQYF--	0.168124944	0.989731729
---CASSLGGGAGNTEA---	0.896034837	0.998073459
---CASRRAGDTGELFF---	0.343010694	0.994967401
-CASSLRPGRSGNNEQFF--	0.176784575	0.990235388
--CASSLLQGNTNTEAFF--	0.457329273	0.996225476
--CASSLRASGSNTEAFF--	0.231148541	0.992532194
-CASSLSTRGLGYNEQFF--	0.178027645	0.990305185
--CASSLRSGGALNTEAF--	0.303661108	0.99431628
---CSASRGTSNYEQYF---	0.16995503	0.989845157
-CASSGPGQGGTDTLELQF-	0.326161146	0.994708657
--CASSLGQGQGNEQFF---	0.252748162	0.993172169
--CASSPGTGRANTLYF---	0.325861275	0.994704187
--CASSSPRRSGSNEQFF--	0.073139697	0.976406813
--CASSLLTGGGSYEQYF--	0.255352944	0.993242562
-CSSALSRTGAGGNTEAFF-	0.265610278	0.99350363
----CASSTGGGNEQF----	0.976756871	0.998233438
--CASSSRGGAAGNTLYF--	0.158082992	0.989084899
-CASSLSPRGQTSTDTQYF-	0.359017193	0.995193899
-CASSLDPRGGAGNEQFF--	0.280169338	0.993841529
-CASSLGGLTGSGNTEAFF-	0.363009751	0.995247304
----CASSPGLAGELF----	0.933666527	0.998152196
--CASSLGGGSNTEAFF---	0.318410516	0.994582474
--CASSLPASSTDTQYF---	0.255408943	0.993246436
-CASSPLPGASGYNEQFF--	0.334384829	0.994841516
-CASSQGTSSRGAYEQYF--	0.186237901	0.990738094
-CASALSDLRGGANVLTF--	0.049488302	0.965146005
-CASSQPTGGGSANTEAFF-	0.350554794	0.995079637
--CASSLSTGSGNEQFF---	0.326920748	0.994724214
-CASSLGGGTANNNEQFF--	0.492794156	0.996500134
--CASRLGSGLNLYEQYF--	0.215978488	0.992014766
--CASSLRDRDTDTQYF---	0.184524477	0.990653932
--CASSSPSGSGGTEAFF--	0.25497511	0.993236601
---CASSRTGSYNEQFF---	0.33960712	0.994922101
--CASSPSLGGGDEQYF---	0.129553854	0.98668915
-CASSLSPGRANGNTIYF--	0.077349856	0.977705657
-CASSLRPSTAGSTDTQYF-	0.306592882	0.994375467
---SASSRLAGSGNTIY---	0.181420475	0.990494847
---CASRGLRGDEQYF----	0.456486911	0.996222496
CASSALSPGAAGVNTEAFF-	0.338164955	0.994900823
----CASGGGLAETLA----	0.746367157	0.997689843
-CASSLGLRTGAYNEQFF--	0.35696879	0.995169818
-CASSRGTRGQGDTEAFF--	0.279500872	0.993831158
---CASGPRTSNTEAFF---	0.106224619	0.98376888
-CASSLGPRGQGGTDTQYF-	0.390567243	0.995585561
-CASALSTGGGAANVLTF--	0.483222991	0.996432066
--CASRQGGASASTEAFF--	0.493386686	0.996505618
--CSALSTAGLAANVLTF--	0.37697047	0.995426595
--CASSLGRSGGYEQYF---	0.331980318	0.994806945
-CASSGLRTGGGVNTEAFF-	0.321834713	0.99464345
---CASRDDRGANELFF---	0.479548037	0.996405125
---CASSRTGSGENTIY---	0.44256869	0.996105075
--CASRPPSGQGLYEQYF--	0.135868415	0.98731333
---CASSPSGRGDTQYF---	0.062431246	0.972390175
--CASLGLRAGGETQYF---	0.304288059	0.994335353
-CASSAPTSSGGSYEQYF--	0.142694116	0.987920642
--CASRGLSTNNEELFF---	0.144479692	0.988070488
--CASGLGQAGGSNEQFF--	0.369032085	0.995329499
-CASSLGTTGLSGYNEQFF-	0.218914062	0.992126822
---CATDRRTAGNEQFF---	0.130152568	0.986757696
--CSARRDPRANGNTEAFF-	0.418326974	0.995880127
--CASSLGATGGPEAFF---	0.319225043	0.994601369
CASSLGPGQAGSGNTEAFF-	0.574372411	0.996999562
--CASSLPAGGSLNTEAF--	0.241088316	0.992852032
--CASGLLTGLAGNEQFF--	0.268849105	0.993590117
---CASSLRGGSLNTEA---	0.562228084	0.996934891
-CASSLGLATGNANTIYF--	0.444375515	0.996122301
--CSARDPRGRAGNTEAFF-	0.27020961	0.993622959
---CASSRTGAGENTIY---	0.374126792	0.995394349
-CASSRGLAREAVNTEAFF-	0.350260794	0.99508059
-CASSAPSGTSNYYEQYF--	0.168892682	0.989797831
-CASSLPGLGGGGNEQFF--	0.280130506	0.993849099
-CASSLRDRASGENTIYF--	0.09619873	0.982089043
--CASSLPGALAYNEQFF--	0.313979536	0.994512439
---CASRDQAGNYEQYF---	0.324077874	0.994683444
-CASSQGTRGGSSTDTQYF-	0.352053732	0.995106339
-CASSARPQGGGGYTQYF--	0.245586962	0.992985189
--CASSRDLRGGGTEAFF--	0.258852273	0.993345022
--CASRGPAGLAGNEQFF--	0.382892996	0.995500982
----CASSLGTGDEQF----	0.894537508	0.998074293
-CASSLGGLAAGSTDTQYF-	0.294604659	0.994152963
--CASSPGTGGTNTLYF---	0.958700001	0.998203278
-CASSRGGGAASYNEQFF--	0.299994886	0.994258285
--CASSSGTRGGANTIYF--	0.26243636	0.993436635
---CASSSLRAGDEQFF---	0.156243488	0.988976002
-CASSPGTRGGTYNEQFF--	0.396986753	0.995661438
---CASGLASGGAEAFF---	0.281800181	0.99388808
--CASSLGGGAQNTEAFF--	0.525513649	0.996722639
--CASRSGDRAGYNEQFF--	0.210493505	0.991817832
CASSLGSTGSGNTNTEAFF-	0.422603399	0.995924711
--CASSPRQGGAGNIQYF--	0.189164177	0.990895927
--CASSPGAGRANTLYF---	0.242444307	0.992896736
---CSARDSAAGGEQYF---	0.113338761	0.984805405
--CASSPGLTSNENTIYF--	0.161661625	0.989348531
--CASSSSLGGASYEQYF--	0.202863649	0.99151212
--CASSPRQGGYNEQYF---	0.38013646	0.995470405
---CASSLTGLSANTEA---	0.980346918	0.99824369
--CSARGLATRAYNEQFF--	0.331006348	0.994798422
-CASSQGLSRGTGNEQFF--	0.165690467	0.989609361
-CASSGSDRALGVNTEAFF-	0.223052531	0.992281616
--CASSPGSGANSYTQYF--	0.227922767	0.992446661
-CASSGPGLSRGYNEQFF--	0.154864594	0.988883555
--CASSRDRRGTDTEAFF--	0.323088974	0.994671881
---CASRDLRGANELFF---	0.345771998	0.995021462
---CARGTPSDTGELFF---	0.554222941	0.996894002
CASSLGLPAGLGANTEAFF-	0.333154291	0.994833112
-CASSGPGRSGLLNTEAFF-	0.210724592	0.991831243
---CASSLDRGYYEQYF---	0.324492723	0.994695842
-CASSSSLQGLAGNTEAFF-	0.253919661	0.99322176
--CASRPRSGTGSNEQFF--	0.073821954	0.976685584
CASSLGPGTRGSGNTEAFF-	0.359907776	0.995217979
-CASSGPRGTVNGNTEAFF-	0.136003956	0.987345397
--CASRPGAGSGNTLTF---	0.625304282	0.997247636
CASSLGLRAGGAGNTEAFF-	0.421091348	0.99591285
-CASSLGGATSGGNTEAFF-	0.449693412	0.996172965
----CASTAGNNGELF----	0.958017051	0.998203635
CASALGLRASASSTDTQYF-	0.331255227	0.994804919
-CASSRPLTGGAVNTEAFF-	0.322584271	0.994665623
-CASSRLRGGQSGTDTQYF-	0.365041286	0.995286286
-CASSLGPAGTGKNIQYF--	0.31768927	0.994583786
-CASSRSPTGGSGNTEAFF-	0.372003287	0.99537462
-CASSLGTTGANTNTEAFF-	0.607299626	0.997166932
-CASSQLTAGSSGNTIYF--	0.224354804	0.992331266
--CASSPRQGGYNEQFF---	0.373231292	0.995390415
-CASSLPLGTGAGNEQFF--	0.408187777	0.995785177
-CASSLPGLGSGGNTIYF--	0.16271697	0.989426851
--CASSPRAGAGYEQYF---	0.199123919	0.991360486
-CASSQDLRTGSYNEQFF--	0.378726333	0.995457888
---CASSLGSGTDTQYF---	0.434558481	0.996041536
-CASSLGRGSSTSTDTQYF-	0.283753216	0.993938088
-CASSPLGTSGSYNEQFF--	0.420958221	0.995914042
CASSRGSGLSSAANTEAFF-	0.232232228	0.992593586
--CASSLSSGGSSYEQYF--	0.192211404	0.991051853
-CASSQGTGGTGANVLTF--	0.338607579	0.99492079
--CASGPGQAGSTNVLTF--	0.562321365	0.996941507
-CASSLPTRGGSGNTIYF--	0.155510902	0.988940656
-CASSGRPSAGSSTDTQYF-	0.386361361	0.995548606
--CASSLGAGLTGTEAFF--	0.334155828	0.994853199
---CASSTSGTGNEQFF---	0.427587062	0.995977819
--CASSGPGASLNTEAFF--	0.511886477	0.996640325
---CSAPRRSRSYEQYF---	0.076344073	0.977473617
--CSARSDLRSGANVLTF--	0.018406838	0.906570673
-CASSGLLGSGTSTDTQYF-	0.461279422	0.996271849
CASSLGPTRGLSGNTEAFF-	0.28490594	0.993964016
----CASTRGGNGELF----	0.925763011	0.998142481
-CASSLGPDRDTGTEAFF--	0.250829697	0.993144512
--CSALSRTGAAANVLTF--	0.284315765	0.993951976
-CASSLSGLGSGANVLTF--	0.196554512	0.991251767
-CASSLGRAGSSGNTEAFF-	0.258913368	0.99335891
--CASSDRRTGSANTIYF--	0.157261565	0.989066243
--CASSLDPRGTNTEAFF--	0.419864148	0.995904744
-CASSPPGGSRAYNEQFF--	0.302976102	0.99432534
--CASSGTAGLGGTEAFF--	0.234143555	0.992657244
CASSLGLGQSGGANTEAFF-	0.390283257	0.995594919
---CASRGLRAYEQYF----	0.337610185	0.994907677
-CASALSRSGSGGNTIYF--	0.073890939	0.976733148
CASSALSRTGAGGNTEAFF-	0.291115075	0.994094431
--CASSLRASGYNEQYF---	0.244507954	0.992968857
--CASSLSSRLNSYEQYF--	0.229799494	0.992518902
--CASGLGTTGTDTEAFF--	0.762019515	0.997743964
-CASSRSGDRANGNTIYF--	0.119257085	0.985584676
-CASSLGGQAGGYNEQFF--	0.323530108	0.994686604
---CSAPRASRGNEQFF---	0.036359735	0.952721715
--CASSPSGSSYYEQYF---	0.290100843	0.994074404
--CASRPSGRSNSYEQYF--	0.236742109	0.992738903
---CSARDSAGGAEAFF---	0.17219086	0.990016878
---CASSSSGASYEQYF---	0.220898986	0.992218614
--CASSSGATGANELFF---	0.535811901	0.996792138
--CASRLRQGAGANTIYF--	0.121405132	0.985843003
---CSVGGSTGNGELFF---	0.562939942	0.996947229
--CASSPGATDTGELFF---	0.648531497	0.997350216
--CASSLLAGLTNTEAFF--	0.489222705	0.996487379
--CASSGPSRASYNEQFF--	0.169581145	0.989866853
-CASSLRDGTSGANVLTF--	0.225891545	0.992393017
--CSARSRRGLGENTIYF--	0.045274217	0.962046087
---CASSLTGGAGNTEA---	0.966340959	0.998221815
----CASGGGRAETLA----	0.314054936	0.994528711
--CSARGPQGNTGTEAFF--	0.405798018	0.995765805
--CASSLLGRGAYNEQFF--	0.284134448	0.993952811
--CASRLPTGEASYGYTF--	0.12676467	0.986446977
-CASSLGLAAGTGTEAFF--	0.382924348	0.99551338
-CASSPGRGTGNNNEQFF--	0.217694312	0.992108285
--CASSSTGGAGANVLTF--	0.311282963	0.994480968
---CASRLDRGGNELFF---	0.415156871	0.995861888
-CASSLPTGSSGVNTEAFF-	0.338441312	0.994923949
--CASSRDGALAYNEQFF--	0.343734503	0.99500221
-CASSSLRGGRAVNTEAFF-	0.162302077	0.989415407
--CASSLGQGGYTEAFF---	0.597594619	0.997125328
--CSARRPDRDTNTEAFF--	0.412639111	0.995836854
--CASRLGDRGGYNEQFF--	0.364807665	0.995291233
--CSARGPAGGNANILTF--	0.36058563	0.995236218
--CASASTSGGNSYEQYF--	0.183902562	0.990659595
--CSARRLDRALGTEAFF--	0.515410006	0.996667325
-CASSLRDPRGAGNEQFF--	0.281292289	0.993893802
--CASSGGTRAGEQPQHF--	0.266429275	0.993553758
---CASRPGSGYNEQFF---	0.31195727	0.994494736
--CASSPRASSTDTQYF---	0.188220382	0.990875721
--CASSQDQAYNGELFF---	0.304004312	0.994351149
-CASSLGPAGTNKNILYF--	0.401253998	0.995720327
--CASSLGATGYDEQYF---	0.350502074	0.995100796
-CASSQGTAGAGANVLTF--	0.301817298	0.994310617
--CASSLGGGDTNTLAF---	0.621010065	0.997235
--CASRGPRGANKNILYF--	0.326430321	0.99473995
--CASRRRDRAGYNEQFF--	0.193488747	0.991126001
-CSSALSPAGRAGNTEAFF-	0.238040954	0.992787182
-CASSRLGSSAYNYGELFF-	0.067095794	0.974411607
-CASSLPLRGGSGNTEAFF-	0.34561941	0.995032549
--CASASRGRGLNTEAFF--	0.222962916	0.992300391
--CASSPSGRGSYEQYF---	0.232723445	0.992623448
--CASRSGTGATNTLEL---	0.259486765	0.993384421
--CSALSTAGLSANVLTF--	0.418489307	0.995898068
--CASSSRQGSGKNIQYF--	0.220168471	0.992203593
--CSARGPDSNTGELFF---	0.32698983	0.994750559
-CASSQGGLRSDTQPQHF--	0.249688298	0.993125558
--CASRGPAGGSKNILTF--	0.605157554	0.997163713
-CASSLGRGTSTSTDTQYF-	0.248309672	0.993087709
--CASRSGTSRGYNEQFF--	0.102863021	0.983314157
--CASSPGTSRGDEQFF---	0.232389644	0.992614627
-CASSPSGQGRALNTEAFF-	0.235337049	0.992707431
--CASSLGTTGYNEQFF---	0.91688925	0.998128235
--CASSSDLRGGGNTIYF--	0.093389057	0.981625319
CASSARSLTGSGVNTGELFF	0.00497986	0.655443132
-CASSLGGLTGNGNTEAFF-	0.345801592	0.995038092
--CASSLGTGAAGNTGEL--	0.701621532	0.997554481
--CASSPGQGSGETQYF---	0.365350306	0.995303631
--CASSPGRTSGGNTIYF--	0.26187855	0.993448079
--CASSLRAGLAYNEQFF--	0.252245545	0.993197918
--CASSPPSGALGTEAFF--	0.245080113	0.992999077
CASSLRPGQASAANTEAFF-	0.48015359	0.996426642
---CATGPDSGNTEAFF---	0.573071063	0.997006118
-CASSSSLPASALNTEAFF-	0.345987886	0.995041192
-CSASRGRDRGSGTDTQYF-	0.336518407	0.994901776
CASALGLLASATSTDTQYF-	0.508418441	0.996625543
--CASSLSDRPNLYEQYF--	0.291555107	0.994115949
--CASASGAGSGETLAF---	0.188870937	0.990917861
--CASSLGSGGYNEQFF---	0.34604618	0.995043159
--CASSGRTGAAANVLTF--	0.34063974	0.9949646
-CASSGLRSGSGGNTIYF--	0.051012713	0.966377258
--CASARDQASGGTEAFF--	0.559056401	0.99693203
--CASSLGTRAGGNEQFF--	0.268253386	0.993606567
-CASALSPGRGSANTEAFF-	0.146516472	0.988294721
CASSRGSGTSAYGNTEAFF-	0.161813244	0.989401281
--CASSGLPALAGNEQFF--	0.219520897	0.9921875
--CASSGPSRSGYNEQFF--	0.174756408	0.990186334
--CASRLGDRGLDTEAFF--	0.621012032	0.997238398
--CASSPPRGQGGEQYF---	0.242410704	0.992925286
-CASSGLGGGLAVNTEAFF-	0.17071639	0.989954352
--CASSRDSRAGDTEAFF--	0.245145082	0.99300462
-CASSQPTGSGGGNTEAFF-	0.386267275	0.995560527
--CASRRGDRLAYNEQFF--	0.415152907	0.995869458
CASALGSRRALGGNTEAFF-	0.16291222	0.989474356
--CASSPPRGLLDTEAFF--	0.253742278	0.993242681
--CSASSDGRSGGNTIYF--	0.094568774	0.981869757
--CASSLRGGGGGEQYF---	0.12016923	0.985732257
CASSALSRSGLSANTGELFF	0.010745579	0.840445399
-CASSLGLGTRGGNEQFF--	0.139822245	0.987738132
-CASSASTRGGSSTDTQYF-	0.286646485	0.994018912
---CASRDLANNGELFF---	0.317083269	0.994593084
--CASSLGGASSYNEQFF--	0.608685136	0.997183502
--CASSSGGGTGANVLTF--	0.520185709	0.9967044
-CASSQGGTRSGVNTEAFF-	0.293586403	0.994160831
---CASSRGGLAGNTIY---	0.089577489	0.980862617
-CSASRGRTSSGGTDTQYF-	0.367648691	0.995337248
---CASRDSAGTDTQYF---	0.198029429	0.991343498
-CASSQGRGTSNANTIYF--	0.085145868	0.979867101
---CASSLAGRAGELFF---	0.178169757	0.990379095
-CASSQGGLRGSANTEAFF-	0.290586412	0.994101107
--CASGPRSGLTDTEAFF--	0.27128306	0.993681669
-CASSSLLAGSSGNTEAFF-	0.518943965	0.996697068
--CASSPTRGSGGEQYF---	0.199758351	0.991419554
---CSAPSTSGGTELFF---	0.321858585	0.994674921
--CASSLRTGSGNNEQFF--	0.224030241	0.992349625
-CSSALSLAGLGANTEAFF-	0.475682735	0.996397078
--CASSPTAGGYDEQYF---	0.328604132	0.994784534
--CASRSRTGRAANTLYF--	0.106787615	0.983951628
---CASSTRGSYYEQYF---	0.166210383	0.98968935
--CASSGPGRGTNTEAFF--	0.406432837	0.995783687
---CASSSLGASYEQYF---	0.290119797	0.994093359
-CSSARDPRGRAGNTEAFF-	0.249476224	0.99313122
--CASRPPQGQGLYEQYF--	0.183690071	0.990671277
---CASSSDRLNTEAFF---	0.30525583	0.994386554
--CSALSRRTSAGNTIYF--	0.045290377	0.962166488
--CASRRGDRGGNNEQFF--	0.501227379	0.996581495
CASALGSGLTASGNTEAFF-	0.336145997	0.99490273
CASALGLLRSATGTDTQYF-	0.428358257	0.996000051
-CASSAQSRGGSLYEQYF--	0.182249933	0.990598738
--CASRPGGGLTDTEAFF--	0.362770647	0.995277047
---CASSRTGAGYEQYF---	0.22679922	0.992445648
--CSARSGQASASTEAFF--	0.76049453	0.997747123
--CASSGLATGGGNEQFF--	0.499929726	0.996573091
---CSASGQAGTDTQYF---	0.390580267	0.995613933
--CASSLSPARSLYEQYF--	0.221635282	0.992270827
-CASSLGRRTNSNTEAFF--	0.067948982	0.974789977
--CASSPGATGSGTEAFF--	0.62758553	0.997270525
--CASTRDSAGGNTEAFF--	0.54736948	0.996870577
--CASSRDRRAGGNTIYF--	0.06106472	0.971948683
--CASSSSLRGSLYEQYF--	0.148447096	0.988461018
-CASSQLTTGRASYNEQFF-	0.195857316	0.991254508
--CASSDRLALSYNEQFF--	0.325930715	0.994744897
--CASSGLAGASANVLTF--	0.764999568	0.99776113
--CSARSRTGLAGNTLYF--	0.119659044	0.985686839
---CSAPTSGGGGEQFF---	0.062449638	0.972575307
-CASSGLGQSSAKNTEAFF-	0.434966356	0.996062577
-CASSQGPRRSSGNTIYF--	0.049311612	0.965269506
--CASSPRSSRSDEQYF---	0.121680193	0.985925496
---CASRTASDTGELFF---	0.33533594	0.994892955
-CASSGRPSASTSTDTQYF-	0.353583217	0.995156586
---CSARDRASGETQYF---	0.100966111	0.983038664
--CASSPGAGGAETLAF---	0.335469544	0.994895637
--CASSPSRGTGDEQYF---	0.298574477	0.994264901
--CASSPGSRASYNEQFF--	0.219288707	0.992191374
---CSSLSGRQGVYTF----	0.02372063	0.927813232
--CSARSGTGSGNTLAF---	0.301241487	0.99431628
--CSARSRGTASANTIYF--	0.062887065	0.972775042
-CASSRLPTGSGVNTEAFF-	0.304148555	0.994370878
--CASSGLGASSYNEQFF--	0.476462811	0.996406972
--CASSPGQASGDEQFF---	0.77516675	0.997791529
--CASRSGDRSGNNEQFF--	0.2839984	0.993972123
--CASSLGTSSGDEQFF---	0.60692364	0.997179389
--CASSGLGRDTNTEAFF--	0.334760994	0.994886458
--CSARGLAAAGNTEAFF--	0.619453847	0.997236609
-CASSRLGQSRAGNTIYF--	0.103472792	0.98345691
CASALGLLRSASSTDTQYF-	0.354991615	0.995178103
---CASGLGTYNGELFF---	0.349716395	0.995105505
--CASSQRGGGTDTEAFF--	0.320361316	0.99465704
-CASSSGLPAGSGNTEAFF-	0.480649799	0.996438861
CASSLGLLAALSKNTEAFF-	0.385881275	0.995564461
--CASRGTRGLGGTEAFF--	0.251483262	0.993194103
--CSALSPGAGGANVLTF--	0.284169585	0.993977547
--CASSPGGTGSYTEAFF--	0.52898699	0.996764779
--CASSSGLGGSANTEAF--	0.814748704	0.997899532
-CASSLLPAGSSKNIQYF--	0.24796088	0.993098438
-CASSLGPDSRNLYEQYF--	0.247829437	0.9930951
--CASRSDLTSGGNTIYF--	0.204647318	0.991638362
--CASRGLPALAYNEQFF--	0.428236395	0.996004164
--CASSLGQGAYTEAFF---	0.507320464	0.996627092
-CSSALSDGAAGGNTEAFF-	0.351256043	0.995128632
--CASSLSTGSGPEAFF---	0.28647849	0.994027138
--CASSRDGRGGNTEAFF--	0.315468162	0.994576216
---CASRLAAAGTELFF---	0.332371205	0.994852126
--CASSPDLTGSANTGEF--	0.171415746	0.990018487
--CASSRDGTSGGNEQFF--	0.40549618	0.995780587
-CASSLGPRGLSKNIQYF--	0.216857195	0.99211055
CASSLGLGAGAGGNTEAFF-	0.487196684	0.99648881
--CSARSPQGLLDTEAFF--	0.422436118	0.995950818
--CASRLGGRGAGNTIYF--	0.163959175	0.989567697
--CASSPGDRAGANVLTF--	0.135552242	0.987381637
--CASSGLGSALGTEAFF--	0.409061521	0.995818675
---CASSSRGAYNEQYF---	0.139469907	0.987736285
-CASSLLLAGGALNTGELF-	0.258027196	0.993371725
-CASSLGGLSSNANTEAFF-	0.492794484	0.99652952
-CASSRPRQGLSGNTIYF--	0.067481875	0.97465694
--CASSQDQAYNNELFF---	0.291674316	0.994137049
---CSVRRDRNNEELFF---	0.304310322	0.994380653
---CASRPRTGNNEQYF---	0.15165019	0.988723993
---CASSTTGSYNEQYF---	0.385786563	0.995567501
--CSARGPSREAGELFF---	0.324650973	0.994732976
--CSARDRTSGNTELFF---	0.286746204	0.994037151
--CASGLGLTGTDTEAFF--	0.695933223	0.997543216
--CASSSSPGLNLYEQYF--	0.257138401	0.993350923
--CSARSLAGLAGNTEAFF-	0.472430378	0.996381223
--CASRRPTGTGSYTQYF--	0.134345055	0.987275422
--CASSPDLTSNTNTEAFF-	0.392172664	0.995640993
-CASALSGDRAGANVLTF--	0.110656857	0.984551728
--CASSSPGTAGVNTEAFF-	0.280071497	0.993896425
--CASSLLGASAYNEQFF--	0.341321349	0.99499172
---CASSGLRGNTELFF---	0.289701879	0.994099498
--CASTRDSAGGDTEAFF--	0.525439084	0.996746778
-CASSLGRTGQTGTDTQYF-	0.384771913	0.995557845
-CASSLSLRGGGANTEAFF-	0.331866205	0.994849741
---CASSGAGGSYEQYF---	0.420973361	0.995940089
--CASSPTGGQGTEAFF---	0.296548337	0.994236648
-CASSQGLARGALNTEAFF-	0.380039781	0.995502889
----CAASGTGGTQFF----	0.343490392	0.995024502
--CASSSGLGLLNTEAFF--	0.440678775	0.996121824
CASSLPSGQSRGANTEAFF-	0.229655251	0.99255836
---CASRDRAGGDTQYF---	0.132661939	0.987118006
--CASSLGLGYNEELFF---	0.249312028	0.993145347
--CASSLTASGGDTEAFF--	0.264341056	0.99353528
--CASSLRQGGSYEQYF---	0.315138936	0.994577527
-CASSPLTRGGGYNEQFF--	0.384954691	0.995561004
--CASSRDLAAGDTQYF---	0.183523506	0.99068892
---CASSGGRSYYEQYF---	0.273582697	0.993754089
---CASRDRANNTELFF---	0.20014514	0.991462529
--CASRLLAGGGGNEQFF--	0.320971549	0.99467659
-CASSLGRRTSNVNTEAFF-	0.27687782	0.993828952
----CASDSAGNTEAF----	0.745363474	0.997707725
--CASSLLATGGYNEQFF--	0.487036198	0.996491969
-CASSLGGQAAGVNTEAFF-	0.302025378	0.994343162
--CASSLPAGGTNTEAFF--	0.590639234	0.997107446
-CASSGPGRSTGANVLTF--	0.098575309	0.982670367
--CSARGLASAGNTEAFF--	0.548610091	0.996886313
-CASSLGGTGGGANVLTF--	0.522720337	0.996732354
---CASSTTGGAGELFF---	0.487828881	0.996498942
--CASSPGGGATNTLEL---	0.775609732	0.997798204
--CASRPGQGAAETLTF---	0.292836279	0.99416852
--CASSLPQGAYNEQYF---	0.342390209	0.995012939
---CASRLQGGYTEAFF---	0.249759734	0.993163586
--CASSLGAGGTNTLYF---	0.828487158	0.997939169
-CASSQRDPRAGANTIYF--	0.224592045	0.992397964
---CASRTASNTGELFF---	0.331395477	0.994848013
-CASSARDGAGTDTEAFF--	0.537697077	0.996824741
-CASSLSGGASSGNTIYF--	0.28698197	0.994051039
--CASSPGGTSSNTEAFF--	0.636887789	0.9973194
--CASRSDGTSGANTIYF--	0.184790775	0.990761697
--CASGQLGRALSTEAFF--	0.180645108	0.990549982
---CASGTGSGNEQFF----	0.379676968	0.995503843
--CASTRDGAAGNTEAFF--	0.55193758	0.996907175
-CASSQPLGGTGGNTEAFF-	0.376940697	0.995471358
-CASSLRPGRGGGNEQFF--	0.151866704	0.988760114
--CASSLPTGAYNEQFF---	0.563726306	0.996972084
CASSALSLPAGSLNTEAFF-	0.433831871	0.996065676
--CASSPSGAASYEQYF---	0.312292963	0.99453485
-CASSLGLRSGTGTEAFF--	0.207425803	0.991771877
--CASSGPTGGNLYEQYF--	0.415097326	0.995888412
CASALGLLASASSTDTQYF-	0.464158833	0.996323109
-CASSPSPAGLNNNIQFF--	0.180265158	0.990532875
--CASRSGTSRANNEQFF--	0.193990275	0.991202712
--CASSPRGGLSYEQYF---	0.13992703	0.987804413
-CASSGLGTGSGENTIYF--	0.287721694	0.99406898
-CASSPGGAGLGGNEQFF--	0.22806032	0.99251771
---CASSLRAGYYEQYF---	0.274898857	0.993792653
--CASSPRQGGAANIQYF--	0.22574088	0.992441416
--CASSLSPGNNEELFF---	0.184491828	0.990751624
-CASSLGRQGSSYTDTQYF-	0.324806988	0.994747221
-CASSLGLRSSLGTEAFF--	0.140912771	0.987892568
-CASSPSTRGGGYNEQFF--	0.330296099	0.994834661
-CASSPGPGTANNNEQFF--	0.357236326	0.995224237
--CASRLPGAASYNEQFF--	0.349473387	0.99511838
-CASALSGGGASANVLTF--	0.439211845	0.996115923
---CASRDPRDTGELFF---	0.482161939	0.996462166
--CASSLGLAGGDTQYF---	0.818813384	0.997916877
---CSASTTGGNGELFF---	0.496420085	0.99656409
--CASSLPAGLTNTEAFF--	0.496159822	0.996562302
--CASSLGSGQGNYGELF--	0.051665016	0.966986954
-CASSQDRLAGGNNEQFF--	0.249076933	0.99315238
--CSALSPGRSNTNTLYF--	0.188369781	0.990946174
--CASRLGTGAGNTEAFF--	0.692087114	0.997535825
-CASSPRPGRLAYNEQFF--	0.170493469	0.989997149
CASSLGSLTGLSANTEAFF-	0.599722326	0.997156382
---CSAATASGDEQFF----	0.276724726	0.993837297
--CASRPGAGGGNTEAFF--	0.633525193	0.997308135
CASSLGLRRGASANTEAFF-	0.229995161	0.992585242
--CASGLGGAGTDTEAFF--	0.872726262	0.998046041
-CASSQGGGASAANVLTF--	0.51377511	0.996680915
-CASSRGLTGAAGNEQFF--	0.471342146	0.996382475
-CASSPGGLSRAYNEQFF--	0.249569744	0.993167996
--CSARGPRTGNGELFF---	0.191602737	0.991101086
---CASRDRRAGNEQFF---	0.116962075	0.985422611
CASSLGSRTGAGVNTEAFF-	0.347819507	0.995098174
---CSARLGSGTGELFF---	0.296988964	0.994259477
-CASSLGRGTSSGNTIYF--	0.09365052	0.981795609
---CARGPDSGYTEAFF---	0.457888037	0.996276915
----CASDGAGGNEQF----	0.624752522	0.997271359
---CSARLGRGQETQYF---	0.174423277	0.990226507
--CASGLGTGSGETLTF---	0.361879408	0.995289326
---CSAPRGGLGETQYF---	0.107064977	0.984078526
--CASSRDQAGTDTEAFF--	0.622904837	0.997263551
--CASRPGAGGANTLYF---	0.584556401	0.9970842
--CASSSDLRAGANTIYF--	0.096961431	0.982421577
--CASARDPRSGNTEAFF--	0.338416368	0.994963527
--CASAPTGSYNGELFF---	0.296411604	0.994250059
--CSARSGGASSANTIYF--	0.168670654	0.989895463
--CASSPGTTAGNTEAFF--	0.771868527	0.997792125
----CASRTGSYNEQF----	0.479834229	0.996448398
---CSARDLRGGDEQYF---	0.162259057	0.989497185
--CASSPPSGLSNYGYTF--	0.105763018	0.983886898
-CASSQGLPASGGNEQFF--	0.148935571	0.988557696
--CASTRDRASGGTEAFF--	0.32748571	0.994796216
-CASSQSTSGLSGYNEQFF-	0.152098745	0.988795877
-CASSQRDGASGENTIYF--	0.355301529	0.995203733
--CASGLGTTSGNNEQFF--	0.732699513	0.997674286
--CASSPGQAAGGEQFF---	0.687963367	0.997523129
--CASSSGSGSSGYGYTF--	0.217275381	0.992157698
---CASSPTGSGVNTGE---	0.023640454	0.927923024
---CASRPTSGGGEQYF---	0.232105687	0.992658913
--CASSPGGTSNYEQYF---	0.488034129	0.996508658
--CASSLGGGDTGELFF---	0.566021442	0.996989727
--CASSSGLGATNTEAFF--	0.64479959	0.997357666
-CASSLGTRGAGNTDTQYF-	0.326587319	0.994783103
--CSASSLRGASANTEAFF-	0.286005676	0.994042933
--CSALSDRRLAGNTIYF--	0.062106621	0.972567737
--CASSLTTGSGNEQFF---	0.356659532	0.995223224
---CSAPRGADTGELFF---	0.480669081	0.996455669
---CSARDLRAGDEQFF---	0.160037339	0.989354849
-CASSLSGATGAGNEQFF--	0.29798007	0.994282842
--CASSRLDSRGNYGYTF--	0.075989746	0.977581441
--CASSGLPALGYNEQFF--	0.342553169	0.995027006
-CASSGLLGAGTDTEAFF--	0.49180305	0.996536255
--CASSPGDRGGLNTEAF--	0.339757085	0.994986415
--CASRGLSSYNNYEQFF--	0.137990773	0.987655997
--CASSPGAGGTNTLAF---	0.867637575	0.998036802
--CASLGLAASGGEQFF---	0.149602085	0.988614559
-CASSQSTTGGGGNTIYF--	0.235602394	0.992770731
--CASSLTGGAGANVLTF--	0.318147928	0.99464649
--CASSLGDRGGNEQFF---	0.375017256	0.995458364
CASSARSRGGGTSTDTQYF-	0.273291081	0.993768096
--CSALSLSRGAVNTEAFF-	0.31520015	0.994596958
CASALGSGLSAGGNTEAFF-	0.272713244	0.993755341
--CASRPPQGLSSYEQYF--	0.277883172	0.993871689
--CSALSLPAGGANTIYF--	0.124643601	0.986338198
-CASSSRDLTGSVNTEAFF-	0.521436453	0.99673444
CASALGLLASAGRTDTQYF-	0.403704762	0.995782137
--CASSLGGASGYEQYF---	0.623696864	0.997269928
--CASAPGDRGGETLTF---	0.243347019	0.993003309
--CASSPLGTGNGNTEAFF-	0.437756002	0.996110618
--CASSQDLRGGNEQFF---	0.154959038	0.989012718
---CSAPGQGNTDTQYF---	0.276759744	0.993848383
--CASSLSRGGGGEQFF---	0.243754372	0.993015528
--CASSLSDRLNTEAFF---	0.25329119	0.993278682
--CASSLGRTGTDTQYF---	0.567478597	0.997000039
-CASSPSGGSGSYNEQFF--	0.387942851	0.995611727
--CASSPDLRGAGNTGEF--	0.041772448	0.95924598
--CASSLGRSASYEQYF---	0.459299237	0.996293604
---CSASRGGGGGEQYF---	0.114703223	0.985159457
---CSAPRDTNNTELFF---	0.332584649	0.994881868
--CASSRRGANTGELFF---	0.349260837	0.995126605
--CSARGLGTSQNTEAFF--	0.494773626	0.996559918
--CASSLRTGLTNTEAFF--	0.388773233	0.995622098
---CASSLDSRGDEQFF---	0.29880029	0.994303882
CASALGLRASSGNTDTQYF-	0.323089778	0.994732141
--CASTRPGGGNTEAFF---	0.251440883	0.993231177
--CASSPRTGGYNEQYF---	0.321869522	0.994712353
--CASSDRRGLGGNEQFF--	0.224286273	0.992411792
--CASSLGLGSGDEQYF---	0.148128435	0.988510609
---CSAPRDSNNTELFF---	0.206462607	0.991756856
--CSARGPSRNNEELFF---	0.250877887	0.993216574
--CASSQRGRGLGTEAFF--	0.16262044	0.989535391
--CASSSGQGLLNTEAFF--	0.434207082	0.996081054
--CASARDDRAGNTEAFF--	0.446260154	0.996186912
-CASSLGPGAGSANTIYF--	0.258361071	0.993413866
-CASSLSTRGGSANTIYF--	0.163893342	0.989618242
--CASSRDLTGGGNEQFF--	0.470042825	0.99638015
--CASRSGGRGNGNTIYF--	0.116721995	0.985422969
--CASRGPGSALNTEAFF--	0.447776914	0.996200264
CASSLGSTAGSSGNTEAFF-	0.457531422	0.996281445
--CASGPGDRDTSTLELFF-	0.326346666	0.994786859
---SASSRGTGGGNTIY---	0.295740962	0.994247556
----CASRSGGGNTEA----	0.898611724	0.998106837
-CASSARDGTGTNTEAFF--	0.497805953	0.996582568
---CASRGDRLAGELFF---	0.501233101	0.996606112
--CASSQDPRGNYEQYF---	0.218917117	0.992229521
--CASSLRQGQGNEQFF---	0.186914295	0.990899205
CASSALSLTGGSVNTGELF-	0.075788409	0.977555156
--CASSSDGRGNGNTIYF--	0.115600802	0.985285223
--CASSGPGASSYNEQFF--	0.521593809	0.99673897
---CASSLAGGSANTGE---	0.565128744	0.996990323
---CASRPTGSNGYTF----	0.213203967	0.992022514
-CASSGLRSGGSKNIQYF--	0.15206027	0.98881489
-CSARGSGLASGNTDTQYF-	0.317976117	0.994651496
--CASGPGTGLTGTEAFF--	0.488758892	0.9965204
CASSLGSRTGSGANTEAFF-	0.311275542	0.9945364
---CASSLDSGSDEQYF---	0.511211395	0.996673346
-CASSLSLGASGLNTEAFF-	0.299508244	0.994322062
-CASSRGTTGSSGNTEAFF-	0.389830261	0.995637834
--CASRPGLASGDEQFF---	0.298180372	0.994297087
--CASSLSPGNNTELFF---	0.251811653	0.993247271
--CASSPRASSSYEQYF---	0.209478363	0.991882622
---CASRPRGQGNEQFF---	0.144690186	0.988248169
-CASSPLGAGGSYNEQFF--	0.440641284	0.996141255
---CSASTPSAYDEQYF---	0.216108829	0.992132127
--CSALSLQGSGGNTEAFF-	0.480204493	0.996459186
--CASRPSSTGNGELFF---	0.180764481	0.990593791
--CASRGRRTGGDTEAFF--	0.240856394	0.992940784
--CASRGRAGSNENTIYF--	0.196402937	0.99134326
--CASSLTRGTGNEQFF---	0.289633155	0.994130313
---CASSDGAGGGELFF---	0.597635329	0.997155428
---ASSLSGAGYGYTF----	0.602202177	0.997177005
-CASSLRDSAGGSTDTQYF-	0.365435779	0.995348036
--CASRGGTTSSNTEAFF--	0.72535336	0.997656345
-CASSQLDGAAGYNEQFF--	0.272947371	0.993771851
--CSARSPGSSGGTEAFF--	0.417409837	0.995927393
-CASSQGRGSAGNTDTQYF-	0.230541229	0.992626369
--CSALSPGTGSTNTLYF--	0.380115598	0.995527923
---CASRDRRAGGEQFF---	0.081818156	0.979223847
--CASRGPSANYGEAFF---	0.407686979	0.995830834
---CASSSLTSNGELFF---	0.181299612	0.990625143
-CASSLGRGRDSSTDTQYF-	0.245787233	0.993084908
--CASSGLATGNGNTEAFF-	0.732104957	0.997678459
----CASTSGLAGELF----	0.995474756	0.998292744
--CASSSDSRSGANVLTF--	0.035154644	0.951657772
--CASSPSTSSGYEQYF---	0.330996692	0.994866014
-CASSPGTGSSNGNTLYF--	0.455704331	0.996271014
--CASARDGTSGGTEAFF--	0.502796531	0.996620297
-CASSGPLGTGNTNTEAFF-	0.421325088	0.995966911
--CSARSGQSRAGNTEAFF-	0.341278344	0.995021462
---CASGPDSSGTEAFF---	0.388100028	0.995622098
--CASRPGQGTGETLTF---	0.221490234	0.992329538
--CASSGPTGLGANTEAFF-	0.554018676	0.99693346
--CASARPASSSNTEAFF--	0.410098433	0.995857418
-CASSSGPGRGGVNTEAFF-	0.289605647	0.994134128
---CSASGDRGADTLYF---	0.250828475	0.993227303
--CASSPGTGGADTLAF---	0.288015604	0.994101822
-CASSARLSAGLSTEAFF--	0.293512076	0.994212568
---CASSPSGSYNEQFF---	0.228764862	0.992574573
--CASSSRSGSSLNTEAFF-	0.213325441	0.992037654
--CASRPGLGGTGELFF---	0.262045354	0.993518293
--CASGGGLASQNTEAFF--	0.739476502	0.997703135
-CASSLSLAGLAGNTEAFF-	0.483724773	0.996488929
-CASSGLRGSSGSTDTQYF-	0.252750337	0.99328059
--CASSPDLTGGANTGEF--	0.147820607	0.988511443
-CASSQRDGAGGNNEQFF--	0.436141521	0.996106446
---CASSGSSRGGEQYF---	0.069584489	0.975596368
----CSASPSGDEQFF----	0.336680144	0.994956315
--CSARSDLAGSYNEQFF--	0.322048247	0.994727194
CASSLGPLGTSSGNTGELFF	0.019648638	0.913579047
--CASSRRDSLLNTEAFF--	0.3174752	0.994651496
--CASRPGAGAGSTLTF---	0.667644441	0.997456729
--CASSPGLRSSYEQYF---	0.388317108	0.995627284
--CASSGPRGTGKNILYF--	0.418886572	0.995946467
--CASSPSQADTGELFF---	0.459853262	0.996307611
--CASSRRGANNEELFF---	0.294110388	0.994226813
--CASSGTSSSGGYEQYF--	0.18597649	0.990870297
-CASSPQGGRGAYNEQFF--	0.239249229	0.992903292
CASSLGLGRSGGGNTEAFF-	0.329712003	0.994850814
--CASSPGLASGDEQFF---	0.513608992	0.996694684
-CASSPLGTGSSGNTEAFF-	0.507776916	0.996656895
--CSARGTPSAGGEAFF---	0.24858211	0.993171573
---CARPPTGDTGELFF---	0.460097909	0.99631089
--CSARGLSASTDTQYF---	0.254315883	0.993325949
---CSAPRTGNNEELFF---	0.226872325	0.992519617
CASSLGPGRSALLNTEAFF-	0.197906658	0.991425276
---CASSGLGAAANVLT---	0.950033724	0.998213768
--CASSLPQGLTDTEAFF--	0.329020321	0.994842589
----CASLSTNTLYF-----	0.470367759	0.996392548
--CASSLLATGAGNEQFF--	0.403230608	0.995792031
--CASSGTAGLLGTEAFF--	0.299492836	0.994334996
CASSLGLTAGLSGNTEAFF-	0.357291251	0.995251417
-CSSAGSPSTSTSTDTQYF-	0.256370604	0.993382335
-CASSSLRAGLALNTEAFF-	0.238142937	0.992875814
CASSLGLGTGASANTGELFF	0.022451798	0.924436629
-CASSLDRLAAGGNTEAFF-	0.393543422	0.995689094
---CASSSRGRAGELFF---	0.137721211	0.987681508
----CASSLGSGDEQF----	0.555158198	0.996944129
-CASSLLTTGGGNNEQFF--	0.481888652	0.996479571
---CSARDRRSGYEQYF---	0.066492595	0.974487782
---CASSLTGLAYNEQF---	0.927648425	0.998171329
-CASSRGTRGLLDTEAFF--	0.286893785	0.994087219
-CASSQGTRGLGGNTIYF--	0.184918612	0.990826666
-CSASRGRDRQGGTDTQYF-	0.312292635	0.994568229
-CASSPSTRGRAGNTIYF--	0.124461047	0.9863711
--CASARDSRALNTEAFF--	0.333696336	0.994917154
--CASRGLAALSYNEQFF--	0.752945662	0.997747362
-CASSAPRSSGGDTEAFF--	0.182274058	0.990695119
CASSLGPLRTSALNTEAFF-	0.336266488	0.994956434
-CASSLGRTSGSSTDTQYF-	0.311732948	0.994559586
--CASSSGSGSSYNEQFF--	0.279204816	0.993926108
-CSSALSPGRGNTNTEAFF-	0.176079184	0.990369022
-CASSLGPDSSSNYGYTF--	0.147308454	0.988488138
--CASSLGGSGAGNTLAF--	0.510464191	0.996678114
--CASSGGATNTGTEAFF--	0.648170352	0.997384012
-CASSRSGQGLGENTIYF--	0.20943673	0.99190408
----CASTGSSETQYF----	0.436610907	0.996116638
-CASSAGRLASQNTEAFF--	0.155384436	0.989088297
--CASRGLDSRSYYEQYF--	0.208358198	0.991862774
-CSSARDRRTGAGNTEAFF-	0.180041298	0.990583181
--CASASSPAGGLYEQYF--	0.275438309	0.993845284
--CSALSPGRGSANTIYF--	0.083742291	0.979756534
--CASRRGDRGLGTEAFF--	0.530070543	0.996802092
-CASSSPRQGGSGNTEAFF-	0.238659218	0.992898226
-CASSARRDRSLNTEAFF--	0.259558916	0.993470073
-CASSQGPGRGTSTDTQYF-	0.188735247	0.991019785
-CASSQRPGRGSYTDTQYF-	0.320097804	0.99470526
---CSAPGTGGGDTLYF---	0.26686272	0.993649065
---CATRRAGGANELFF---	0.323722214	0.994764566
--CASSSSRARASYEQYF--	0.250874043	0.99324435
-CASSGLGSGRAVNTEAFF-	0.142582402	0.988113701
--CASRGGQAGTNTEAFF--	0.775137961	0.997813702
-CASSLSDGTASGNTIYF--	0.228162259	0.992572546
CASSASSPAGLGANTGELFF	0.018308783	0.907441616
-CASSGLPRGLTSTDTQYF-	0.341274053	0.995034695
--CASSSDQAGAGNEQFF--	0.243222952	0.993033171
--CASSPSRTGSYEQYF---	0.34644556	0.995109022
--CASSRDSAALGTEAFF--	0.411624908	0.995883644
--CASRPGDRAGANVLTF--	0.180742592	0.990625381
--CSARGLPAGGGTEAFF--	0.318018705	0.994672596
CASSALSPRRGGLNTEAFF-	0.205907151	0.991771996
--CASRGGLAAGGTEAFF--	0.628025949	0.997302413
--CASSPGQGATNTLEL---	0.766436696	0.997789621
-CSASRLGATSGSTDTQYF-	0.516288579	0.996718705
--CSARSLQGLAGNTLYF--	0.273570776	0.993808568
CASSLGSRTGASGNTEAFF-	0.337235034	0.994977415
-CASSGLRTGGGGNTIYF--	0.063794374	0.973449528
--CASRPPSGLGSYEQYF--	0.153696284	0.988980412
---CASSLGGLAENTLY---	0.909050584	0.998136997
---CSARDDRSNYEQYF---	0.202765226	0.991648197
--CASSGLGTAGSTEAFF--	0.428456247	0.996047556
--CASSSPAGLGLNTEAFF-	0.27732724	0.993893802
CASSLGLGQGASGNTEAFF-	0.387122035	0.995625734
---CSVGTSSNNTELFF---	0.768920481	0.997797728
---CSARLGAGANELFF---	0.534695804	0.996833026
--CASSSRTGQGNTEAFF--	0.235874087	0.992821276
---CASRTASNNTELFF---	0.374242187	0.995475471
-CASSRGGLSANVNTEAFF-	0.377804369	0.995518148
-CASSLPGTGSGENTIYF--	0.252505124	0.993294239
--CASSPGTRDSYEQYF---	0.416744411	0.99593699
-CASSLGLAAGSGNTIYF--	0.245767266	0.993110538
---CSARLASPNTEAFF---	0.235558033	0.992812097
--CASSLGQAGGDEQYF---	0.824551702	0.99794656
CASSLGPGGRSGANTEAFF-	0.294150949	0.994244039
---CSAPSSGLAGELFF---	0.244332924	0.993070543
-CASSSGRTGSGANTEAFF-	0.236306027	0.992835224
-CASSLSRDRGSGNTIYF--	0.078599304	0.978459477
-CASSRGLAGGTNTEAFF--	0.585182428	0.99710685
--CASSSGQGGALNTEAF--	0.295381665	0.994268537
-CASSLLRRGASGNTIYF--	0.061855197	0.972631454
--CASSPGTGDTNTLAF---	0.841211557	0.997987628
--CASSDRLASGAEAFF---	0.212528855	0.992035091
--CASSPSSRRNTYEQYF--	0.189273119	0.991056681
-CASSLRDPRGGGNEQFF--	0.24719961	0.993152499
-CASSRPGQGGAVNTEAFF-	0.380306631	0.99554956
CASSLGLRTGRAGNTEAFF-	0.305860102	0.994466364
---CASSGGGGGNTLAF---	0.905443013	0.998130739
--CASSSGTGGADTLYF---	0.328875631	0.994853675
---CASSSPRGSYEQYF---	0.350014418	0.995164514
-CASSPSTGSSNGNTLYF--	0.347202212	0.995125711
-CASSLLLAGLGANTEAFF-	0.504628181	0.996646345
---CASGTGSDTGELFF---	0.456399649	0.996291995
----CASSLGNNGELF----	0.710574627	0.997618377
-CASSLGGLTSNGNTIYF--	0.208671346	0.991890311
---CSASRDTSYYEQYF---	0.190416604	0.991112888
--CASSPGLTGGGNEQFF--	0.238843888	0.992915034
--CASSPPSGTSNYGYTF--	0.115284763	0.985322118
-CASSQSGDRGNVNTEAFF-	0.343297511	0.995071054
---CASGLAAGQETQYF---	0.407489091	0.995847523
--CASRLGATGGYNEQFF--	0.720868945	0.997652709
-CASSLGLGAGGRTDTQYF-	0.339870363	0.995021462
-CASSRLRQGSGENTEAFF-	0.284609973	0.994054854
---CASSLDSYSGYTF----	0.71251893	0.997625291
---CASSSLTGSDEQYF---	0.161799029	0.989542961
--CASSLLTGQGPYEQYF--	0.284155995	0.994045854
--CASSLLAGTGGEQFF---	0.244149566	0.993070543
--CASSLDGRAGGTEAFF--	0.272211075	0.993784904
--CASRPGGGGTNTEAFF--	0.580587268	0.997086227
CASSLGSRGTSNGNTEAFF-	0.229508892	0.992629051
--CSARDRRTAGGEQFF---	0.042769223	0.960447252
--CASSPSTGGNTEAFF---	0.527635157	0.996794403
--CASSPRGGRAGELFF---	0.103748292	0.983698964
-CASSPGGQAGGANTIYF--	0.254603744	0.993357599
--CASSLSLRLNNYEQYF--	0.159170553	0.989375472
---CASSGLGAYNEQYF---	0.392319858	0.995689571
--CASGLGRSGSYNEQFF--	0.304974675	0.994455159
--CASSSTTGSSANTEAFF-	0.610869348	0.997231781
-CASSPGGLGLAGNEQFF--	0.275413513	0.993860126
-CASSRGRGTGTDTEAFF--	0.276907623	0.993893445
--CASSLGTGNTGELFF---	0.914146245	0.998150349
CASSLGLLGAGSGTDTQYF-	0.460473925	0.996328175
-CASSLSTAGGAGNTIYF--	0.203237832	0.991680801
--CASGLLGRGALNEQFF--	0.275999308	0.993874133
--CASRSDGTSNANTIYF--	0.208718151	0.99189961
-CASSLGGLSANTNTEAFF-	0.393872291	0.995707512
---CSVRRGRNNTELFF---	0.230885863	0.992677689
--CASSLGTGLNTEAFF---	0.360961676	0.995316505
-CASSSLLAASSLNTEAFF-	0.399502635	0.995768428
---CSARTPSAYEQYF----	0.472676843	0.996423542
---CSVGGLSSDTQYF----	0.534484863	0.996837139
--CASRLRRGGSANTIYF--	0.065011963	0.973997831
-CASALSRGGLAGNTLYF--	0.162710533	0.989610791
--CASSPRDRLNTEAFF---	0.221013755	0.992351472
-CASSQGLGAGGGTDTQYF-	0.355855197	0.995249867
--CSARSLQGSSGNTEAFF-	0.390324086	0.995669365
--CASRPGTGGGNTLYF---	0.506150365	0.99666059
-CASSARLSAALSTEAFF--	0.290963322	0.994190872
--CASGLGQAGAGNEQFF--	0.467500597	0.996384621
---CSVRGLRGTGELFF---	0.126972601	0.986689389
CASALGLLGAGTYTDTQYF-	0.427445114	0.996046126
--CASSLPAGAGDEQFF---	0.305675298	0.994471192
--CASRPGAGGGDTEAFF--	0.501876593	0.996632636
-CASSLGGTTANYNEQFF--	0.379348189	0.995545149
-CASSSLLAAGAGNTEAFF-	0.465875477	0.996372581
-CASSRPGGSRGSNEQFF--	0.155501917	0.989132941
--CASARDRAGTDTEAFF--	0.47886765	0.996471167
---CASSSLRGGGEQYF---	0.114162721	0.985198557
--CASTRDGAAGGTEAFF--	0.546506643	0.996908128
--CASSPRGGQGNEQFF---	0.169735566	0.99004513
--CASSLRQGLTGTEAFF--	0.241064087	0.99299109
-CASSLGPSSSGGYEQYF--	0.097610183	0.98269099
--CSARSRGTGSANTIYF--	0.043839399	0.961462438
--CSARSLRGSGANTEAFF-	0.175413132	0.990368783
--CASGLGTSGGANVLTF--	0.433744848	0.996105075
--CASSRGSSGTGELFF---	0.181412697	0.990687668
-CASSGLLQGQGSTDTQYF-	0.430436403	0.996075809
-CASSLSLTGSSANTEAFF-	0.34646374	0.995124876
-CASSQLDGTGSGNTIYF--	0.368431687	0.995415568
--CASSPRGAGGYEQYF---	0.233251363	0.99275887
-CASSPGGLRSGSNEQFF--	0.149544105	0.988705695
--CASSLGGTGTGTEAFF--	0.690209806	0.997552931
--CASRGLTGGNSYEQYF--	0.202867925	0.991674602
--CASRLPQGQGDTEAFF--	0.343924701	0.995089233
-CASSLGRQGRAGNEQFF--	0.054576762	0.969054401
-CASSLRRDRQGGTDTQYF-	0.461575568	0.99634105
-CASSSSLSRGALNTEAFF-	0.202211276	0.991648197
--CASSPGSRGGGNEQFF--	0.151416242	0.988846898
--CASSGRRTSGGNEQFF--	0.095881559	0.982387304
--CASSLGATGALNTGEL--	0.558109343	0.99697423
-CASSLGLGTSNTNTEAFF-	0.562892616	0.997000039
---CASRDGTAGNEQFF---	0.272795528	0.993809998
--CASGPRGGGNENILTF--	0.208921134	0.991918027
----CASDLAGGNTEAF---	0.595049143	0.99716264
-CASSQLSLRQGNYGEQFF-	0.212556183	0.992056906
CASSLGPGLRSSGNTEAFF-	0.328015804	0.994852841
---CASRGLRSYTEAFF---	0.338706642	0.995015562
--CSALSLGTSGVNTEAFF-	0.50839895	0.996679425
--CASSPGTTSGGEQYF---	0.496429145	0.996599376
--CASSPPAGGSYEQYF---	0.375128537	0.99549979
--CASRGPGALGGNEQFF--	0.329684287	0.994879484
-CASSLSTRGGSGNTIYF--	0.131216466	0.987134874
--CASSLPTGSGNEQFF---	0.333232075	0.994934142
-CASSQSLGGGAANTLYF--	0.378713667	0.995542943
---CASSRGSGGDEQFF---	0.219024718	0.992293596
--CSARDLTSSNYYEQYF--	0.288753301	0.994154632
-CASSGPGTGGTGTLELQF-	0.279889017	0.99396956
-CASSGPGQSGTDTEAFF--	0.423551261	0.996015012
--CASRSGGTGAGNEQFF--	0.438963473	0.996155083
---CASSGGRGNGELFF---	0.226177037	0.992537916
--CASSPGQGGAETLTF---	0.447524667	0.996228874
--CSASSPGTGSANTEAFF-	0.342716068	0.995075643
-CASALSGRTGGANTIYF--	0.173471034	0.990271866
-CSSARSLRGGSSTDTQYF-	0.31835258	0.994699359
--CASSLRDSGGDTEAFF--	0.349913925	0.995177507
--CASSLGQGLGGNEQFF--	0.111121051	0.984814465
---CASSPGGLAGELFF---	0.353693753	0.995229125
-CASSALTSGSSFYEQYF--	0.15637666	0.989210606
---CASSTGSRAGELFF---	0.164955065	0.989771903
--CASGLGSGSAANVLTF--	0.579436541	0.997088253
-CSASRGRDSGSSTDTQYF-	0.314213157	0.994630694
-CASSQGGTRGNGNTEAFF-	0.415651917	0.995941341
--CASRLPGASSANTIYF--	0.201075003	0.991610229
--CASSPSGSGGSYEQYF--	0.230410457	0.992678523
--CASSSPGASGGNTIYF--	0.168564931	0.989992321
--CSARDRRTGAGNTEAFF-	0.235627249	0.992840648
-CASSLSGGASAGNTIYF--	0.268480867	0.993716776
-CASSLLPGAGAANTEAFF-	0.371199757	0.995455861
CCSSARSPTGGSGNTEAFF-	0.384122223	0.995608747
--CASTRDPRGTDTQYF---	0.200438887	0.991585016
--CASGPGQSSGNTEAFF--	0.456332654	0.996303916
-CASALSRSGSSKNILYF--	0.264982402	0.993635297
--CASSLSSGSYNEQFF---	0.298828661	0.994356215
--CASSGGRTGNVNTEAF--	0.656015813	0.997429192
--CSARRDLRGAVNTEAFF-	0.60300678	0.99720335
-CASSQLGDRGALNTEAFF-	0.509331465	0.99668926
---CSARPGTSGNEQFF---	0.068800531	0.97549057
--CASSPTRGNTETQYF---	0.324314207	0.994800806
---CSAPRGASTDTQYF---	0.281131983	0.994002283
--CASSSSDRLNSYEQYF--	0.268764883	0.99372673
-CASSLPGTGGGANTIYF--	0.283054501	0.994043648
CASSALSLATSGGNTGELFF	0.023959694	0.929634809
-CSSALSPAGLSGNTEAFF-	0.365644425	0.995389223
----CASGLRSYNQPF----	0.197230846	0.991452217
-CASSPSTGSSSANTEAFF-	0.241606534	0.993022382
-CASALSRSGSGANTIYF--	0.072592922	0.976777256
-CASSQLRGGGSLNTEAFF-	0.300842851	0.994396567
--CASSRDRRSGENTIYF--	0.091190346	0.981514275
--CASSQDQAALNTEAFF--	0.225213155	0.992515266
--CASSSSGAASSYEQYF--	0.23108384	0.992705643
-CASSLLLAAGSANTIYF--	0.243161201	0.993068099
--CASARDSRALDTEAFF--	0.346592575	0.995136797
---CSARGDRSNTEAFF---	0.230233625	0.992679119
--CASSSSSGASSYEQYF--	0.178045467	0.990533352
-CASSPLGGSGGYNEQFF--	0.331392586	0.994914055
-CASSSSLRGGSANTEAFF-	0.302861273	0.994435072
--CASGPGSTSAYNEQFF--	0.255274385	0.993397832
----CSAPDSYSTQYF----	0.106622145	0.984194219
--CASRPGQSGLNTEAFF--	0.500989377	0.996636271
-CASSQGLGTSSANTEAFF-	0.48034063	0.99649173
-CASSGLLGTGGSTDTQYF-	0.455422103	0.996299803
--CSASSTAGSAANVLTF--	0.424005836	0.99602592
--CASSLGATSGDEQYF---	0.522460461	0.996774852
--CSARRPDRGGNTEAFF--	0.434712648	0.99612397
--CASSRGDRGAGELFF---	0.373200983	0.995485306
--CASSLSRSRGGEQYF---	0.216345653	0.992212057
-CASSQDPRRSSANTIYF--	0.085189871	0.980222523
-CASSALTSGTGSYEQYF--	0.133684203	0.987397015
--CASSQRGGGTGTEAFF--	0.249961317	0.993259847
--CASSLGTTAYNEQYF---	0.912770867	0.998154342
---CASSSGGDTGELFF---	0.520063043	0.996760905
--CASGGLAASGGEAFF---	0.200692162	0.991606474
--CASRLGTGLANTLEQF--	0.71331656	0.997638583
--CASSSGRTGSGNTIYF--	0.215003684	0.992165685
--CASSPLGTSGNNEQFF--	0.292964339	0.994250655
--CASSGRLAGNGNTIYF--	0.14099814	0.988054216
--CASSSPAGSSANTEAFF-	0.437072575	0.996146441
--CASSLGQAGALNEQFF--	0.358387351	0.995300531
-CASSLSTTGLGENTIYF--	0.235074252	0.992835343
-CASSLSPRGAGSTDTQYF-	0.328461617	0.994872391
--CASTRDGASTDTQYF---	0.245179877	0.993130744
--CASSPPASSGNEQFF---	0.226420462	0.992561758
-CASSPLGDRGGGNEQFF--	0.290084124	0.994194329
-CASSSGTRGGNVNTEAFF-	0.418014824	0.995971143
---CASRRGALAGELFF---	0.370323688	0.995452702
--CASRLGGRALGTEAFF--	0.44880712	0.996247947
--CSASSLTGSSANTEAF--	0.737858713	0.997717977
----CASSGTSNGYTF----	0.437558264	0.996152103
-CASSSGRQGQGRTDTQYF-	0.273168236	0.993836582
--CASSLGLSSSYEQYF---	0.608847737	0.997234762
-CASSLSPGAGALNEQFF--	0.245751277	0.99314934
-CASSRLLRGAGGTDTQYF-	0.384853601	0.995625615
-CASSQGPGTASGNTEAFF-	0.335383594	0.994980633
-CASSASTAGLTGTEAFF--	0.27915749	0.993969798
-CASSLGRDRGGGNTEAFF-	0.247686192	0.99320364
--CASSGLSRLTYNEQFF--	0.241110653	0.993018448
---CASRRDTGGGELFF---	0.506711841	0.996678114
--CASSSPASAGNTEAFF--	0.273381472	0.993843317
-CASSLGGTRSGANTIYF--	0.235070437	0.992840171
---CSASGQGNTDTQYF---	0.165923148	0.989856839
--CASSSSQARALYEQYF--	0.279426694	0.99397707
--CSARSPGASAGNTIYF--	0.15489614	0.989134908
--CASQDRLADTGELFF---	0.485220969	0.996531665
--CASGPGATSGNTEAFF--	0.601847887	0.997203827
--CASSGGQAGSANVLTF--	0.696195781	0.997582793
--CASRGGATGVNTEAFF--	0.795601487	0.99788481
--CSASSLTGGGGNTEAF--	0.864352524	0.998053074
--CASSGTGGNTNTLEL---	0.875062406	0.998076916
--CASSLRSGAGNTEAFF--	0.185577422	0.990931988
-CASSLSRGGSNKNILYF--	0.301640421	0.994421422
-CASSQLGAGGGGNTIYF--	0.310817838	0.994586349
-CASSLPLATGSGNTIYF--	0.229613125	0.992671847
--CASRPGQSSGENTIYF--	0.160381362	0.989508629
-CASSLLDGAAGATDTQYF-	0.222956076	0.992453396
--CASSGLTGLSANTGEL--	0.898277044	0.998126924
-CASSLGRGANTNTEAFF--	0.168694049	0.990026951
--CASASDSAGLGTEAFF--	0.44480893	0.996217906
-CASSRDRLAGGGNTEAFF-	0.504062831	0.996662557
-CASSLSLQGLAGNTLYF--	0.289381027	0.99418664
-CASSGPRSGLAKNTEAFF-	0.205453902	0.99181211
---CASRDSRANNEQYF---	0.230099961	0.992689192
-CASSRGTRGLGDTEAFF--	0.274629921	0.993874848
-CASSSGRASGTSTDTQYF-	0.253308892	0.993359625
--CASAPTSGNTGELFF---	0.218468919	0.992300749
--CASRGLTGSSYYEQYF--	0.194225624	0.991340816
---CASRDSAAGGELFF---	0.258579522	0.993495941
---CASRDRRSYDEQYF---	0.231105193	0.992722809
---CAGGLLAGGPEAFF---	0.191261053	0.991206944
---CATGTSGGDEQFF----	0.496295571	0.996611416
-CASSQGGLGATGTDTQYF-	0.321755141	0.994773328
-CASSAPSGSGNTYEQYF--	0.28840223	0.994169235
--CASARDPRGTNTEAFF--	0.477791101	0.996480525
--CASSSRAGGGENTIYF--	0.147684634	0.988613844
-CASSQGGLTGNTNTEAFF-	0.527730286	0.996813715
---CASRPASSGDEQFF---	0.205826804	0.991830528
--CASSLGATGTGTEAFF--	0.703010082	0.997608185
---CARGLASGTGELFF---	0.350007981	0.995195925
---CASRPGRAYDEQYF---	0.307727486	0.994536042
--CASSPGSGGGNYGYTF--	0.143770754	0.988304973
---CASSLDRGGGELFF---	0.318388134	0.994719028
CASSALSLASATSTDTQYF-	0.352224112	0.995226383
-CASSLGGTTGTGTEAFF--	0.33959201	0.99504894
--CSASSRGTSGGNTIYF--	0.074153244	0.9773283
--CASRLPQGQGNTEAFF--	0.327707469	0.994869947
--CASSSGGRSNGNTIYF--	0.169758767	0.990096807
--CASARDSRGLGTEAFF--	0.377187192	0.995542943
----CASSPAGYGYTF----	0.482148916	0.996513307
--CASTRDPRGLNTEAFF--	0.401598155	0.995814025
-CASSRSRSGGSLNTEAFF-	0.187978595	0.991057158
--CASSGLTGGNENTGEL--	0.803919733	0.99790895
--CASSLGLSAGYEQYF---	0.33537212	0.994987607
-CASSSPTGGSSSNTEAFF-	0.32305935	0.994796693
--CASSPTAGGYNEQFF---	0.447899699	0.996246994
---CASSLAGGYNEQFF---	0.413571328	0.995935559
--CASSQSRGRNSYEQYF--	0.117114156	0.985647559
---CSARDGTGNTEAFF---	0.23988238	0.992992997
--CASSLPAGVGGNTGEL--	0.186273873	0.990976691
-CASSPGTTGSGANVLTF--	0.484054804	0.996527731
-CASSPLGSGGSGNTEAFF-	0.440748662	0.996186674
-CASSGPRGTGGVNTEAFF-	0.229353175	0.992672205
---CASSSPGAYNEQFF---	0.223324031	0.992474377
--CASSPGTGSGNTLAF---	0.588112533	0.997142375
--CASRLPTGGASYGYTF--	0.112188406	0.985019803
--CASSSRDRSLGNTIYF--	0.120308511	0.986031532
-CASSLGTRGGGVNTEAFF-	0.383806616	0.995621622
--CSARSGSGLGPYEQYF--	0.213579327	0.992132127
---CSARDPRSGGEQFF---	0.091282897	0.981593072
---CASRDGTSGNEQFF---	0.275966644	0.993911505
-CASSLPGAGGGGNTEAFF-	0.509100914	0.996699631
--CASSLTSGASYEQYF---	0.293886632	0.994282842
-CASSASGSSRSYYEQYF--	0.111511476	0.984933317
--CASSLPGASAYNEQFF--	0.318716377	0.994728625
-CASSLGLARGALNTEAFF-	0.437181264	0.99615711
-CASSPPGTGGGSNEQFF--	0.405972689	0.995861709
--CASSPPRSRGGEQYF---	0.155789554	0.989216089
--CASSQLGRGLNTEAFF--	0.233099714	0.992793083
-CASSRGLAGLGGNTEAFF-	0.400030434	0.995800674
--CASSLGAGDTGTLYF---	0.576610506	0.997086704
-CASSGLRSGSSSTDTQYF-	0.239072651	0.992973685
---CSARLGSGYTEAFF---	0.187042549	0.991019189
--CASRGLGALSYNEQFF--	0.664538622	0.997472346
--CASSDLRTGALNEQFF--	0.38493976	0.995636404
---CSVGLSTGGTELFF---	0.528053403	0.996819139
--CSARSLTGGAGNTGEL--	0.59872663	0.997194648
---CARGPSAGTDTQYF---	0.242328838	0.993068814
---CSAPRTSAYDEQYF---	0.237900212	0.99293983
-CASSLSGATGNANTIYF--	0.243875638	0.993112862
-CASSRPPGTAGVNTEAFF-	0.26577723	0.993680477
---CSARLGAGAGELFF---	0.515837848	0.996744037
--CASSRDDRDTNTEAFF--	0.441978842	0.996200025
---CASRGLRGDTQYF----	0.423969835	0.996038675
-CASSARPTGRNLYEQYF--	0.212787166	0.992107332
--CASSPSGRGGAEAFF---	0.1466043	0.988544524
---CSALSSSGGTELFF---	0.271379709	0.993811548
--CASSPSQAGGGEQFF---	0.439376503	0.996177912
--CASSSDGAGSLNTEAF--	0.392879844	0.995725751
---CASSTSGGYNEQFF---	0.432819664	0.996120512
--CASSPGTSRGDEQYF---	0.288777798	0.994185507
--CASSPSRAGSNYGYTF--	0.227668896	0.992625415
---CASSPSGGGGEQYF---	0.189964741	0.991161942
----CASTSGTGTQYF----	0.273465425	0.993860722
-CASSQPGGGGSGNTEAFF-	0.492919296	0.996594012
-CASSSLPTGRAVNTEAFF-	0.192750514	0.991289973
CASSLGPTTGGAGNTGELFF	0.011894291	0.858853161
--CASSSGGGSSYNEQFF--	0.298853159	0.994382501
--CASSSGSGLANNEQFF--	0.421365023	0.996015847
---CASSSLRYNEELFF---	0.22752437	0.992621541
-CASSLSTRGSGNNEQFF--	0.208371624	0.991943359
---CARGLSSDTGELFF---	0.399391115	0.9957968
-CASSLSLRGGGGTDTQYF-	0.324974746	0.994834304
---CSAPSQANYNEQFF---	0.274800062	0.993891239
--CASSPGLTGGDEQYF---	0.445370883	0.996231019
--CASSGRASGTGTEAFF--	0.321112275	0.994772732
--CASSSPTGGGGNTGEL--	0.654013574	0.997433484
--CASGGGLTSTNTEAFF--	0.539153218	0.996887028
--CSALSRRTSGANTIYF--	0.04301703	0.960983753
--CASRSGTTYNGNILYF--	0.673413157	0.99750793
---CSVGGTSGNEQFF----	0.675401628	0.997515321
----CASSPGGGDEQF----	0.91966033	0.998175263
----CASSGGAYNEQY----	0.574881732	0.997080982
-CASALSPRGSSGNTEAFF-	0.176430449	0.990488887
--CSALSLPAGSANTIYF--	0.144258022	0.988368332
-CASSLGGLGGTNTDTQYF-	0.43277961	0.996122897
---CASSDPRGANELFF---	0.202445731	0.991711736
--CASSSTAGGAGNTEAFF-	0.480602562	0.996508777
----CASTSGNNEELF----	0.926325381	0.998188674
--CASSPLTGGGVNTEAF--	0.36964801	0.995460927
--CASSPGQSSGNTEAFF--	0.493150592	0.996597707
-CASSPGRQGGGNNEQFF--	0.148377433	0.988692403
--CASSGPGSSTNTEAFF--	0.573102713	0.997072458
-CASSLGRRTGSGTEAFF--	0.131701946	0.987260938
--CASRPGTSGTGELFF---	0.407082379	0.995878696
CASSALSLTGLSENTGELF-	0.332642585	0.994956553
-CASSARDPRAGGTEAFF--	0.272543877	0.993844509
--CASGPGTGGTNTLEQ---	0.595766604	0.997184098
-CASSALSGSGNSYEQYF--	0.231247455	0.992745459
--CASASRQGALSTEAFF--	0.215363532	0.992210746
-CASRPSGAGATGTLETQY-	0.002448352	0.314845949
--CASSGLAANTETQYF---	0.279321969	0.993994415
-CASSLGRGAGNLNTEAFF-	0.184823796	0.99092418
--CASGLGLGATGTEAFF--	0.474596769	0.996465683
--CASSPGLANTETQYF---	0.32614851	0.994857073
--CSALSGDRGAANVLTF--	0.274840236	0.993897259
--CASASDQAGTNTEAFF--	0.36641562	0.995422542
---CASRDGASNYEQYF---	0.352458447	0.995241284
-CASSQGRAGGGGNTIYF--	0.088311478	0.981007874
-CASSPPGQGGGANTIYF--	0.268674076	0.993757725
-CASSRGLAGLTNTEAFF--	0.427052379	0.996072769
---CASSGAGSSYEQYF---	0.375458628	0.995533228
---CSARDQANNTELFF---	0.381505311	0.995604038
---CSASGGTNNGELFF---	0.212380216	0.992103696
---CASSLQGLGLNTEA---	0.724792182	0.997686267
--CASSPGAGRANTLTF---	0.337620676	0.995033026
---CSASDRTGGGEQYF---	0.080534205	0.979177177
--CSARDPRRGAYNEQFF--	0.095629647	0.982464612
--CASRGPSRASYNEQFF--	0.148701191	0.988723159
--CASSPGLASSYEQYF---	0.710926712	0.997641325
--CASSRDRASAYNEQFF--	0.213719189	0.992154062
--CASGPRQGLANNILYF--	0.253862381	0.993394792
-CASALSRRGGAGNTIYF--	0.062436286	0.973144889
--CASSGLTGANTNTEAF--	0.924233139	0.998185813
--CASRGTGGRANTLAF---	0.09424945	0.982209682
---CSASRGSAYDEQYF---	0.168672994	0.990059733
-CSSALSLRGGGANTEAFF-	0.345693767	0.995150268
---CASRRDRLAGELFF---	0.426055402	0.996065199
---CASRLGTGGETQYF---	0.319402218	0.994751394
-CASSQGGTRGNHQPQHF--	0.282031447	0.994055986
--CASTRDDRGLDTEAFF--	0.534575343	0.99686414
-CASSRPTTGSGLNTEAFF-	0.285249919	0.994123399
---CSARPGSDTGELFF---	0.341726899	0.995094776
-CASALSRSGGAGNTLYF--	0.12276537	0.986346781
--CASRLDGTGGGNTIYF--	0.353383452	0.99525696
--CASRRDGRALNTEAFF--	0.434378505	0.996141374
---CASSDDRGYYEQYF---	0.361918628	0.995368838
-CASSLGGATSGGTEAFF--	0.270180941	0.993796468
---CSARLLAGTETQYF---	0.03189284	0.94744724
---CASRDRRLAGELFF---	0.250148863	0.993299961
--CSARGGSTNTGELFF---	0.199308559	0.991590977
--CSARSPTGGAVNTLYF--	0.275764197	0.993922412
-CASSPGGAGGAANVLTF--	0.683123171	0.997546613
--CASSPGAGGGETQYF---	0.356982827	0.995305479
--CASTRDDRGLNTEAFF--	0.589214683	0.997155786
--CASSLSPGRAGELFF---	0.148175076	0.988690317
---CASGTPSSGEQFF----	0.407411158	0.995886862
--CASSLPQGSYNEQYF---	0.32387653	0.994826019
--CASSPGGTSGDEQFF---	0.345419168	0.995148718
--CASSLGATSGLNTEAFF-	0.750003159	0.997765779
-CASSARDGRDTNTEAFF--	0.311648726	0.994623423
-CASSLGRGANTDTEAFF--	0.256547809	0.993468881
-CASSLGGTRGNGNTEAFF-	0.373377919	0.995512784
--CASSPRSGSYYEQYF---	0.117151342	0.98569864
--CSASGLSTAYGYGYTF--	0.137057662	0.987776518
--CASSPSLTGSYEQYF---	0.227548197	0.992637634
--CASSGLTGSGGNTEAF--	0.739795148	0.99773562
-CASSPSGTGGGGNTIYF--	0.319264501	0.994753122
--CASSLPQGAYNEQFF---	0.320238203	0.994769156
--CASSPGGGGGSTLYF---	0.342157394	0.995104432
-CASSLGGTSRGNNEQFF--	0.257738709	0.993501127
--CSARSPGTGGGNTIYF--	0.104677901	0.983998537
--CSARSPAGANKNILYF--	0.341737807	0.99509865
-CASSLGPTGSGGNTIYF--	0.21611236	0.992249608
CASSLGLRAGSSANTEAFF-	0.357118368	0.995309889
--CASSPRTGGGYEQYF---	0.219936669	0.992384553
--CASSLGGAGALNTEAF--	0.45382306	0.996309459
---CSASGQSSGDTQYF---	0.227012947	0.992622256
--CASSQDQAAGGEQYF---	0.169684142	0.990129769
---CSAPGSSGAGELFF---	0.358153939	0.995323956
-CASSRSGSGGALNTEAFF-	0.287239909	0.994169831
-CASSGPGAGATGTLELQY-	0.322602898	0.994809151
--CASSSGSSRGGYEQYF--	0.102665178	0.983689606
--CASSLGATGGTEAFF---	0.418837786	0.996002018
-CASSSGRAGGNTNTEAFF-	0.31037271	0.994604886
--CASSLGQSGGGEQYF---	0.316463679	0.994709134
-CASSQPDLTGNGNTEAFF-	0.614420891	0.997274935
--CASSLGAGSGDTQYF---	0.434696227	0.996148348
---CASSGLTGYYEQYF---	0.248913467	0.993273616
--CASSSGLRSGGNTIYF--	0.102596052	0.983680844
--CASSRDGTAGGTEAFF--	0.432647884	0.996130228
--CSARSLGAGAVNTEAFF-	0.549447238	0.996952891
-CASSSLTTGLAPYNEQFF-	0.254427761	0.993419707
--CASSLDGTGTNTEAFF--	0.576335549	0.997095108
--CASSLRRGGGGTEAFF--	0.218088984	0.992323637
CASSLGPTGGSSGNTGELFF	0.006688497	0.749703765
-CASSLGLRAALGTEAFF--	0.328953892	0.994911134
--CASGLGLAAGGNEQFF--	0.226914153	0.992622972
--CASSLSLRGSDEQYF---	0.131173402	0.98723942
---CSAPSRGGGTEAFF---	0.240575895	0.993042588
-CASSQLGDRGGENTIYF--	0.325300813	0.994854689
-CASSLGPGRGSANTIYF--	0.115292542	0.985482454
--CASSPTAGGYNEQYF---	0.376618952	0.995555937
--CSALSLGAGGGNTIYF--	0.242050141	0.993085504
---CASRLDRGTGELFF---	0.554820001	0.996983469
--CASTSRRGALGTEAFF--	0.163491949	0.989763379
--CSARSPGASSANTIYF--	0.138414338	0.987909019
-CASSQPLGRSGGNTIYF--	0.124037623	0.986507654
---CASSPDSRGGEQYF---	0.217588738	0.992308617
---CASSSRGGYDEQYF---	0.126023129	0.986720443
--CASSPRASGGETQYF---	0.133638427	0.987477541
--CASSLRRGQGGEQFF---	0.142539561	0.988259792
---CASRDSREAGELFF---	0.318872601	0.994752049
--CASSGLGAGGNTEAFF--	0.646084428	0.997409999
-CASSQGGGAGNTNTEAFF-	0.50970614	0.996717155
--CASSPSTSAYYEQYF---	0.39579165	0.995772421
--CASQDRLAGAGELFF---	0.325405657	0.994858146
--CASSDRTGSGTEAFF---	0.224525273	0.992547929
--CASSGTGSGNTEAFF---	0.362671763	0.995386541
---CASSGGSGANELFF---	0.464810491	0.996400356
--CASSQGGAGTGTEAFF--	0.735416174	0.99772495
--CASSGPASSGNTEAFF--	0.473780304	0.996468663
---CASSLGGGAANVLT---	0.977743387	0.998288929
-CASSGSTTGGGVNTEAFF-	0.562887728	0.997027934
--CASSSLTGQGAYEQYF--	0.266990811	0.993734539
-CASSQGRDRAGVNTEAFF-	0.186707199	0.991040885
--CASRSPGTRSGNTLYF--	0.155519113	0.98924458
-CSSALSLGRGAVNTEAFF-	0.353231132	0.995264769
---CASSGATAGNEQFF---	0.264397353	0.993673801
-CASSSPTSGLSSYNEQFF-	0.087441221	0.980871797
--CASGLGAGATNTLELFF-	0.719721556	0.997676075
CASSLGSGQSRGVNTEAFF-	0.228706539	0.992687583
-CASSPGLQGLGNNEQFF--	0.224279165	0.99254334
---CASGLAASGETQYF---	0.268766969	0.993777633
-CASSLGRAGASGTDTQYF-	0.293795973	0.994308293
---CASRTASGYEQYF----	0.239797845	0.993026853
-CASSPSGGGGALNEQFF--	0.470003843	0.996442378
--CASRGGTRAGENTIYF--	0.210032776	0.992039204
--CASSPTAGSGGEQYF---	0.177767918	0.990595222
---CSASRGRQGYEQYF---	0.078870595	0.978803098
--CASGPGQSGTDTEAFF--	0.661698759	0.997473538
--CASSLDRRGAYNEQFF--	0.123394981	0.986452103
--CASSPRASAYDEQYF---	0.242125094	0.993095577
--CASSLGAGGGGEQFF---	0.252239823	0.99337256
--CASSLPTGGAGYGYTF--	0.217628866	0.992319167
--CASSQDPRGGDTEAFF--	0.266156495	0.993719697
--CASSLPGAASYNEQFF--	0.325085551	0.994858265
-CASSGPRGTGNVNTEAFF-	0.246670455	0.993223786
---CASSPGTSGGEQFF---	0.134914115	0.987611234
--CASSLGLTGGDTEAFF--	0.518526793	0.99677664
--CSALSLAAGSGNTIYF--	0.243014425	0.993122518
---CASSSSSRSDEQYF---	0.130831003	0.987225354
CASSLGPGGSGYANTEAFF-	0.301359028	0.994454086
---CASSTAGAGDEQFF---	0.30919686	0.994594991
-CASSLLGATGGGNTIYF--	0.282708317	0.994088769
--CASSLGLGAGNEQFF---	0.147640944	0.988681197
--CASSLRSGALGTEAFF--	0.238802701	0.993002117
-CASSSRDGAGGGNTEAFF-	0.468759567	0.996435046
---CASSSLSGGYEQYF---	0.23488827	0.992885649
--CASSGLTGNTGELFF---	0.393850148	0.995757282
--CASSGPDRGTGELFF---	0.305323064	0.994527161
CASSLGLLAASGLNTEAFF-	0.456125408	0.996336579
-CASSLGLRAGGGTEAFF--	0.315304488	0.994700432
--CASSPSRTAYYEQYF---	0.327274263	0.994894266
---CSAPRAGLGGEQFF---	0.037819751	0.955817521
--CASSPGTTGTDTEAFF--	0.717248797	0.997670352
--CASSPTTSGGGEQFF---	0.19529599	0.99144417
--CASSPRTGSGNTEAFF--	0.210605532	0.992066264
---CASSGGGGSYEQYF---	0.35921213	0.995348513
---CSAAPDSGYGYTF----	0.174447268	0.990422487
--CASSPLRGGQETQYF---	0.181144878	0.990777016
--CASRLGAGATGTLEF---	0.271201253	0.993839681
---CASGGTSTDEQFF----	0.499107838	0.996652663
-CASSRGLAGGTDTEAFF--	0.528114855	0.996836543
-CASSLLGTGSGANTIYF--	0.286075592	0.994160056
---CASSRTGLAGNTLY---	0.471541792	0.99645704
--CSARSRAGLGANTIYF--	0.076250665	0.978090167
--CASSPGDRGYNEQYF---	0.371206135	0.995499551
----CASGGGGTGELF----	0.94675827	0.998235464
--CASSDLTSRNSYEQYF--	0.238409504	0.992993116
-CASSQDRRGLGANTIYF--	0.114628986	0.985427022
--CSARGPGSNTGTEAFF--	0.450216562	0.99628973
-CASSLPTSGLRRYNEQFF-	0.10023094	0.983335018
--CASSLGAGDTGELFF---	0.619321644	0.997303009
--CSARRDQAGGGNEQFF--	0.221877873	0.992472053
--CASSPGLGLLGTEAFF--	0.222117156	0.992480278
-CASSSRDGAANENTGELF-	0.029747711	0.943855584
CASSLGPGLSGSGNTGELFF	0.023717858	0.929583311
--CASSLSGTSGSYEQYF--	0.311142355	0.994632363
-CASSQSGLRSSANTIYF--	0.10787072	0.984517872
--CASSGPSRAGANTIYF--	0.119036503	0.985971034
--CASRPGTGRANTLYF---	0.379540682	0.995600104
----CASSGGGGEYF-----	0.936236322	0.998216331
-CASSLPPGTAGGNTEAFF-	0.252010912	0.993373632
--CSASSPTGSGGNTGEL--	0.451772034	0.996303678
--CASSLSGGGSLYEQYF--	0.232547432	0.99281913
-CASSQDRRASGDTEAFF--	0.275723189	0.993943632
--CASSSSLGSSLYEQYF--	0.210089117	0.992051601
-CASSPSGTGSGANTIYF--	0.340551525	0.995096624
-CASSLGLAAGGANTEAFF-	0.415063351	0.995976985
--CASGPGTTSGNTEAFF--	0.68513751	0.997563004
---CATDRGTGYTEAFF---	0.270395726	0.993825078
-CASSLGLGASGSTDTQYF-	0.386146724	0.9956761
-CASSSGRQGAGNTDTQYF-	0.213158071	0.992167056
--CASSDRLASGNNEQFF--	0.290720254	0.994257212
--CASSLGATGGGNTEAFF-	0.789131224	0.997884333
-CASSLPGGASGANVLTF--	0.347824126	0.995200157
---CASSLSGSGNEQFF---	0.266536504	0.993736386
-CASALSRRGLAENTLYF--	0.158083469	0.989439309
---CSAPRGSGGDTQYF---	0.178203657	0.990632296
-CASSSGLGTGTSTDTQYF-	0.544696331	0.996935248
-CASSLSPAGSSGNTEAFF-	0.349997073	0.995230377
---CASSDLRSYYEQYF---	0.312258214	0.99465394
---CSAGTTSGNTELFF---	0.617599785	0.997297108
-CASSQSTSGGGGYNEQFF-	0.23419933	0.992872357
-CASSLGPGRANGNTIYF--	0.103836492	0.983924985
--CASASRTGQGDTEAFF--	0.367447197	0.99545753
--CASSPPGRSSGNTIYF--	0.07727439	0.978400707
--CASRLDGAGLNTEAFF--	0.745846689	0.997762203
-CASSLSLQGSSANTEAFF-	0.319442213	0.994775176
--CASSLRRGLLNTEAFF--	0.211782619	0.992119193
---CATRDGTSGDEQYF---	0.36530894	0.995431542
---CASSGQGGGGEQYF---	0.233398035	0.992849827
---CASSGTGSANTLYF---	0.622840643	0.997320712
--CASRDRLAAGNNEQFF--	0.414780885	0.995976865
--CASSLSTGAYDEQYF---	0.327684671	0.994907558
--CASRPGLRGGGNTIYF--	0.070746213	0.97641319
-----CASPAYEQYF-----	0.244167015	0.99316591
--CASSLGTGSGTEAFF---	0.421308756	0.996039391
--CASSLGTGGANTLELF--	0.693466127	0.99759382
--CASSSGGASGANTIYF--	0.326159954	0.994884312
-CASSQGLSSGNSYEQYF--	0.314231902	0.99469018
---CASLSPAAGGYTF----	0.501797497	0.996675014
--CASRPGAGLLDTEAFF--	0.445878446	0.99625814
---SASSLAASGENTIY---	0.873377025	0.998089731
--CASSQGDRGGSTEAFF--	0.272356331	0.99387449
---CSARDLRNNTELFF---	0.293018341	0.994306505
--CASSPGAGLTGTEAFF--	0.406841964	0.995899498
-CASSLPGQGSGANTIYF--	0.209600762	0.992040932
--CASSLGGTSTNTEAFF--	0.732883513	0.997723758
--CASSRDDRSGDEQYF---	0.212456614	0.99214828
--CASRQGTGAGSTEAFF--	0.32108894	0.994804919
--CASSSGGGLAANTLYF--	0.544961572	0.996939182
-CASSLPTGGSSSNTEAFF-	0.344881058	0.995163679
-CASSLGGGRASSTDTQYF-	0.265443742	0.993716419
--CASSRDLRGTNTEAFF--	0.37743181	0.995580852
-CASSRPPGTGNTNTEAFF-	0.294771492	0.994341731
--CASSLGATAGGEQFF---	0.47504282	0.996489048
---CASSPTGSGNNEQF---	0.891396105	0.998128951
--CASRLPAGSGANTIYF--	0.193132162	0.99136436
--CASSPGQAGTGELFF---	0.741691828	0.997751415
-CASSRLLAGAGGNEQFF--	0.394402832	0.995771468
--CASSRDGALANNEQFF--	0.458980471	0.996366501
--CASSPRDSPYNEQYF---	0.229114354	0.99272114
--CASSPGTGQGTEAFF---	0.44686982	0.996268213
--CASSGTRGGTGTEAFF--	0.358923882	0.995353937
--CASSLTRGGYNEQFF---	0.371850252	0.995515525
---CSARLDSNTGELFF---	0.320887268	0.994803369
--CASSLSGGGNGYTF----	0.583849788	0.997143924
-CASSPPGQGSGGNEQFF--	0.339575469	0.995089591
-CASSQRDLASGNNEQFF--	0.389585346	0.995719969
--CASRPGTRGNGNTIYF--	0.11346963	0.985305011
-CASSLLPAGAGGNTEAFF-	0.396684974	0.99579668
-CASSQSGTRGNANTIYF--	0.209490418	0.992040813
--CASSDRLASSGNTEAFF-	0.459851533	0.996374309
--CSASSLTGLAANTGEL--	0.765215516	0.997821212
-CASSRGPAGGSGNTEAFF-	0.415351331	0.995986044
--CSARSLTGRAVNTEAFF-	0.323549956	0.994847178
---CASSGTRYNEELFF---	0.398412228	0.995815456
-CASSRSGQSSAGNTIYF--	0.137669027	0.987890482
-CASSPSTGGLGNNEQFF--	0.285225719	0.994155407
---CASRPRRGGNEQFF---	0.120016895	0.98611021
--CASSGRGTNTYTEAFF--	0.197521687	0.991560757
-CASSSPGRTRALNTEAFF-	0.284766048	0.994146705
--CASSLGRTAGNEQFF---	0.641555071	0.997401953
---CSAPRGAGTDTQYF---	0.277113944	0.993985236
--CSASSLATGSLNTEAFF-	0.439688325	0.996209264
----CASTAGNNEELF----	0.878452599	0.998102725
---CASSGTRLNTEAFF---	0.219158709	0.992395163
---CSARLGANTDTQYF---	0.394667476	0.99577713
-CASSGRGLTGSSTDTQYF-	0.364331961	0.995425522
-CASSGLLQGGGSTDTQYF-	0.433582217	0.996156275
-CASSLRRLASGSTDTQYF-	0.403986245	0.995874703
----CASTTSGGEQFF----	0.561466038	0.997031808
-CASSRSGTGGTETLELQF-	0.144899353	0.988498867
---CASSSSRSSDEQYF---	0.174361333	0.990442574
--CASSQGGRAGGNEQFF--	0.198017403	0.99158442
-CASSLGLASSGYTEAFF--	0.36688289	0.995457888
---CASSGLGSGYEQYF---	0.214622065	0.99223572
--CSARRPLADTGELFF---	0.280812711	0.994066119
-CASSLGRDRSGVNTEAFF-	0.209387764	0.992042243
-CASSLPPGRGNANTIYF--	0.08477731	0.980346203
--CASRSGAGNTETLELFF-	0.32819438	0.994923294
-CASALSLGAGGANVLTF--	0.275284231	0.993947864
-CASSGSRAGSSLNTEAFF-	0.241115198	0.993090212
--CASSLLAAGSNNEQFF--	0.380225629	0.995618343
-CASSLGLGTANTNTEAFF-	0.491604179	0.996611178
--CASRRDPRGGYNEQFF--	0.287763119	0.99421072
---CATRDGASGDTQYF---	0.359573156	0.995366931
-CASSPPGQGSGANVLTF--	0.19509089	0.991461039
--CASRLGLGALSTEAFF--	0.335009545	0.995027483
-CASSLSLAGAGGNTEAFF-	0.457392901	0.996357977
--CASGPGTGATNTLEQ---	0.498297065	0.996657014
--CASRPGTGSLGTEAFF--	0.403676242	0.995873511
-CASSLGPDSGNSYEQYF--	0.314695269	0.994706929
--CSASSLTGLAGNTEAF--	0.683637619	0.997563481
---CSAPRGASGETQYF---	0.26862967	0.993799865
--CASSPSTSGYNEQFF---	0.437621444	0.996194124
--CASSPGTGATNTLELF--	0.880341828	0.998108149
--CASSLRSGTGKNIQYF--	0.159266502	0.9895432
-CASSLGRLAANVNTEAFF-	0.329164594	0.994940758
-CASSSPTTGGGVNTEAFF-	0.443253309	0.996243
--CASSPGAGRADTLTF---	0.275220454	0.993949413
----CASSGGGNGELF----	0.919573426	0.998189151
-CASSPSGGSSYGNTIYF--	0.29807961	0.994413555
-CASSLSLQGSGGNTEAFF-	0.33444804	0.995021105
--CASSLPGSGTNTEAFF--	0.485539973	0.996570587
--CASSQGDRGGNTEAFF--	0.333851337	0.995012462
-CASSGRTRSRTSTDTQYF-	0.37997213	0.995617867
---CASSLTGLSGNTEA---	0.976456046	0.998294771
--CASSQDGRGLGTEAFF--	0.285366803	0.994165242
-CASSQDPRRGGYNEQFF--	0.115259945	0.985554576
CASSARSLQGASYTDTQYF-	0.282336533	0.994103611
--CASSLGTRGNTELFF---	0.63187629	0.997365415
--CASSGTRGGTDTEAFF--	0.343709975	0.995156586
--CASSLDGRGGANTIYF--	0.147898793	0.98874414
--CASSLPAGTGGEQFF---	0.352503449	0.995277524
--CASSLDGTGNVNTEAFF-	0.678150415	0.99754554
--CASSLGTGGTNTLAF---	0.948964953	0.998246074
--CASSGPSASTETQYF---	0.23670812	0.992968619
---CASRDDRGAGELFF---	0.445926219	0.996267617
---CSASDSTGGYEQYF---	0.129011258	0.98709923
-CASSLGLPASGNTEAFF--	0.243399844	0.993162155
--CASSSLRGASANTEAFF-	0.307317168	0.994584382
--CASSLDPRSGNTEAFF--	0.271703839	0.993874609
--CASSPPSRSGGNTIYF--	0.036430918	0.954317033
-CASSRPGGSGSYNEQFF--	0.311269283	0.994653583
--CASSSRRGGGYNEQFF--	0.124345556	0.986616611
CASSLGPGLSAGANTEAFF-	0.297055334	0.994397879
--CASSGLGSSGSTEAFF--	0.284957856	0.994160056
---CASSPASSGGEQFF---	0.153070614	0.989128411
--CASSSTGGGSANTEAFF-	0.383011311	0.995655179
--CASSPGAGSAANVLTF--	0.668496072	0.997510672
--CASASGSSSSSYEQYF--	0.245125607	0.993211269
-CASSGSLPASALNTEAFF-	0.369560838	0.995497346
---CASRPRGLGDEQFF---	0.087426789	0.980966926
--CASSGGLTNTNTEAFF--	0.595687807	0.997206628
--CSARDRRASAYNEQFF--	0.115932785	0.985647559
--CASSPPAGGGAEAFF---	0.341089845	0.995121777
-CASSQGPGRGAGNEQFF--	0.126163006	0.986811578
--CASRPGSSRNLYEQYF--	0.149120897	0.98884201
--CASSPSSGGYLYEQYF--	0.267737389	0.993785501
--CASSLRAGGGDTEAFF--	0.29441613	0.994348705
--CSALSLPASGGNTIYF--	0.134040847	0.987587273
--CASSDRLANTGELFF---	0.456332266	0.996353984
--CASSPSGSLGSYEQYF--	0.271888882	0.99388063
--CASRPSGRQGAYEQYF--	0.211467564	0.992132366
--CASTRDGRGLDTEAFF--	0.414742082	0.995988548
--CASSDRTGGGTEAFF---	0.282000244	0.994100392
CASSRGSGLSASGNTEAFF-	0.162455529	0.989759207
--CASRPGQGNTNTLYF---	0.713081002	0.997666955
---CASRTASNNGELFF---	0.336386085	0.995054364
---CSASRTSAYNEQFF---	0.164174408	0.989866734
--CASSSSGAGGSYEQYF--	0.238682553	0.993030488
--CASRLGAGNTETLNF---	0.25227192	0.993405938
--CASSGLGSALSTEAFF--	0.363400221	0.995422661
---CSASRQGGANELFF---	0.191220999	0.991301239
-CASSLSPAGLGANTIYF--	0.12267711	0.986440957
---CSVRTTSGNTELFF---	0.533151984	0.996880174
CASSLGSTTGRAVNTEAFF-	0.357312858	0.995345056
--CASRDRSTGYTEAFF---	0.272339255	0.993892789
-CASSPLGTGAGYNEQFF--	0.37125659	0.995519996
-CASSPGPAGTGKNIQYF--	0.31678462	0.99475044
-CASSLPPSRAGYNEQFF--	0.082243167	0.97977978
--CASSPSLGSYNEQFF---	0.303479999	0.994520366
---CASSLRGLAGNEQF---	0.347229213	0.995210826
----CSASPSTDTQFF----	0.144627452	0.988502026
----CASSGAGNGYTF----	0.555549562	0.997006834
---CASSTPSSGGEQFF---	0.280148417	0.994064391
--CSARRPDRALNTEAFF--	0.391382515	0.995751381
---CATRRGSGANELFF---	0.302991867	0.994512081
--CASSLGSGLNTYEQYF--	0.27103886	0.99386555
--CASGPGGTNTNTEAFF--	0.621869266	0.997326374
-CASSSPGRTGAGNTEAFF-	0.324382663	0.994874656
-CASSQPTSGGGGYNEQFF-	0.212514564	0.99217695
--CASSGLGTANGNTEAFF-	0.682220817	0.997563124
-CASSQPRGGLAKNTEAFF-	0.256547272	0.993519843
---CASSLGASGANVLT---	0.083267123	0.980035245
-CASSASSGSGNLYEQYF--	0.257998228	0.993556798
-CASSQRDGAGNVNTEAFF-	0.637018502	0.997390568
--CASRGPAGGGNTEAFF--	0.620044708	0.997319281
-CASSGLLGRGALNEQFF--	0.30608508	0.9945696
---CSAPGQGNTGELFF---	0.29107675	0.994289637
-CASSRGPAGGGGNTEAFF-	0.408270359	0.995928824
-CASSSDRRTGAGNTEAFF-	0.198602632	0.991631091
----CASSRGNNEQFF----	0.166438088	0.990014434
---CSARTASGDTQYF----	0.252992511	0.993430793
---CSVGTASGDTQFF----	0.317466497	0.994765043
-CASSQLGDRGAVNTEAFF-	0.474982381	0.996501088
-----CSSSASGEYF-----	0.180203795	0.990777731
-CASSLSLATGALNEQFF--	0.283781111	0.994143784
--CASSDLRASGGNTIYF--	0.313635916	0.994701266
-CASALSGRTSAGNTIYF--	0.138515696	0.988002419
--CASSRLDSLGAYEQYF--	0.356223345	0.995335162
--CASASRQGALNTEAFF--	0.217414677	0.992357016
CASSLGLLAASGSTDTQYF-	0.496136367	0.996650755
--CASSPGQASTDTQYF---	0.859366119	0.998066485
---CATRDLRNNTELFF---	0.365925193	0.995459259
--CASRSGLGLLDTEAFF--	0.318419605	0.994782031
-CASSLGRRTSGNTEAFF--	0.08322452	0.980035961
--CSARSLGGSAANTLYF--	0.306967258	0.994587421
-CASSARDDRDTNTEAFF--	0.361896306	0.995409071
-CASSAPSGSGGAYEQYF--	0.243578508	0.993179202
--CASSRDGASTNTEAFF--	0.500063062	0.996677637
--CASSPGLGSAANTGEL--	0.687745392	0.997584343
---CASSSPRGGGELFF---	0.247638389	0.993291497
CASSLGLRSGLAGNTEAFF-	0.237571448	0.993007541
--CASRRDPRGAYNEQFF--	0.261638373	0.993650854
-CASSLGPTSSNYYEQYF--	0.205076337	0.991899848
----CASSTGGGTQYF----	0.381603718	0.995647132
--CSARGLGASQNTEAFF--	0.625886142	0.997346163
--CASSLGQASGDEQYF---	0.879517376	0.998111486
--CASSSPSGLGSYEQYF--	0.157225534	0.989435911
--CASGLGATGTNTEAFF--	0.761439621	0.997818708
--CSASSRQGLAANTLYF--	0.24104777	0.993109703
CASSLGSGQGGAGNTEAFF-	0.4953385	0.996647298
---CASSTSGGGDEQFF---	0.472269475	0.996483564
--CASSPSSRQGAYEQYF--	0.181824833	0.990866542
--CASSGPTSRSYYEQYF--	0.308448017	0.994616091
--CASSGPAGGTYTEAFF--	0.699440181	0.997625768
--CASSLPGAGGDTEAFF--	0.498409748	0.996668279
---CSAPSGSRAGELFF---	0.247622788	0.993294001
-CASSQGGQASGANTIYF--	0.208348572	0.992030144
--CSARRDLTGNANTIYF--	0.051754184	0.967918754
--CASSPSGSSGGEQYF---	0.140786693	0.988207042
--CASRGPSAGYTEAFF---	0.36405021	0.99543947
--CASRPRQGGSKNIQYF--	0.280981541	0.994091332
--CASSSTGGSGVNTEAFF-	0.344974846	0.995187402
--CASSLRGRALGTEAFF--	0.226089656	0.992657006
---CASSSTSRGYEQYF---	0.188347042	0.991185725
---CASSSSRGSDEQYF---	0.18324849	0.990940571
--CSARSLAGRAGNTEAFF-	0.361857921	0.99541229
-CASSASTAGLLGTEAFF--	0.261252791	0.993645668
--CSARSPGAGAGNTIYF--	0.141781554	0.988291919
--CASARDSAGTNTEAFF--	0.669322431	0.99751991
-CASSGPRSGLANNEQFF--	0.123256966	0.98653245
---CSARPDSGGGEQYF---	0.343522012	0.995167851
-CASSAQSLGGSPYEQYF--	0.166960746	0.990057886
-CASSLRTRSGTGTDTQYF-	0.37397477	0.995561361
--CASSLTGSSGNEQYF---	0.198245466	0.991626859
-CASSPSGLSGGGNTIYF--	0.167394713	0.990083814
---CASSLRGLALNTEA---	0.577158272	0.997124135
-CASSQGGTRYNNQPQHF--	0.486376643	0.996587396
-CASSQGTTGTSSYGYTF--	0.145130426	0.988563538
-CASSSGRAGSGANTIYF--	0.082553849	0.979895592
CASSLGLLASASGTDTQYF-	0.431073248	0.996149898
--CASSLGRSAGGEQYF---	0.476137727	0.99651438
-CASSQRDRRGALNTEAFF-	0.347596705	0.99522543
CASSLGSGQSSGGNTEAFF-	0.411428452	0.995966315
--CASRGLGTSANNEQFF--	0.470389903	0.996472001
--CSARSLAGGAGNTLYF--	0.27802068	0.994031012
---CASGGTRYNEQFF----	0.262082487	0.993668258
--CASSLPTGGGDEQFF---	0.370941013	0.995526493
--CASSLSTGLNTEAFF---	0.463816285	0.996422291
-CASSRPLTGSGENTIYF--	0.085540235	0.980601788
-CASSQGGRTSNENTIYF--	0.138192222	0.987992764
--CASSSRLAASANTIYF--	0.075376734	0.977987349
--CASRPRSGLAYNEQFF--	0.12584962	0.98681587
-CAASRLPRGAGNTDTQYF-	0.328214556	0.99494487
--CASSGTTGSAANVLTF--	0.788974583	0.997897148
--CASSGPTSRNSYEQYF--	0.275965571	0.993988156
--CASSDPRRGGDTEAFF--	0.215293229	0.992293954
-CASSPGGQGLGGNEQFF--	0.157551363	0.989469886
-CASSQSGGGSGGNTIYF--	0.21117489	0.992143989
--CASRGLRAGAYNEQFF--	0.380913734	0.995645404
--CASRGPGAGALNEQFF--	0.498727888	0.99667418
-CASSLDPRGGGENTIYF--	0.183998719	0.990985394
--CASSPGSGSGGYTQYF--	0.192221358	0.991371155
-CASSQPGTRANGNTIYF--	0.193518341	0.991429269
--CSARSLAAGALNTEAFF-	0.452714324	0.99633646
---CASGLGADTGELFF---	0.526582897	0.996850431
---CASSTASGQETQYF---	0.256837279	0.99354279
--CSARSLAGGGGNTEAFF-	0.505091906	0.996716559
--CSARSPGRSGNNEQFF--	0.125126556	0.98674649
CASSALSLATGSLNTGELFF	0.033044953	0.949815691
---CSARDSASYNEQFF---	0.23089695	0.992817998
-CASSRPGSGTGLNTEAFF-	0.30099538	0.994490623
--CASSPGSSRSNYGYTF--	0.048972081	0.966138065
--CASSLRGGGGGEQFF---	0.138403907	0.988018513
----CAATTSGDEQFF----	0.673835218	0.997539043
---CATRDGAGNNEQYF---	0.47495389	0.996508658
--CASGLGSGAAANVLTF--	0.581612825	0.99714905
--CASRLRTGSGYNEQFF--	0.200720862	0.991739035
-CASSQGTGSGNTNTEAFF-	0.433000386	0.9961707
-CASSSSPSRGGLNTEAFF-	0.136360586	0.987840474
--CASSGPRANLNTEAFF--	0.293147147	0.994343877
---CSVRGLRLAGELFF---	0.34942919	0.995254993
--CASASRQGGLDTEAFF--	0.284846038	0.994179249
--CSARSGLGGGSTEAFF--	0.317108333	0.99477154
--CASSLDGTGGNNEQFF--	0.452207237	0.996333599
--CASSRRGTYNEELFF---	0.2279291	0.992725968
--CASSPSTGNTGELFF---	0.72028029	0.997698247
--CSALSPGTRSANTEAFF-	0.143959716	0.988484085
--CSARSGQGGLSTEAFF--	0.411492616	0.995971262
-CASSLGGAGLGNNEQFF--	0.302530468	0.994520247
--CASSPPGTGNTNTEAFF-	0.391341597	0.995764136
---CSAPGAGNTETLYF---	0.256841511	0.993546665
--CASSLRTGAYNEQFF---	0.396655262	0.995821357
--CASSLGATSGYEQYF---	0.338917226	0.995109499
---CASRPGTSGNEQFF---	0.172855958	0.990411341
-CASSQGGGAGSTNVLTF--	0.597465992	0.99722594
--CASSRPTSGSTYEQYF--	0.309034228	0.994636834
--CASASGQAAGNTEAFF--	0.520526946	0.996816099
--CASSSGLGASANTEAFF-	0.717129052	0.997689009
--CASSRDLTGNVNTEAFF-	0.690658867	0.997600496
--CASGGLLAGGTEAFF---	0.071773589	0.976910233
-CASSLGTAGLGGNEQFF--	0.287151873	0.994228721
--CASSGLGRAGDTEAFF--	0.297663718	0.994432628
-CASSPLGQSRGYNEQFF--	0.254514605	0.993488908
--CASARDQASGSTEAFF--	0.498839706	0.996677995
--CASSPGQAGAGELFF---	0.725830376	0.997717023
--CASSGPGSALGTEAFF--	0.361191779	0.995412409
-CASSASRAGAGDTEAFF--	0.235828146	0.992974281
--CASGPGGTSGGTEAFF--	0.499587268	0.996683538
CASSLGLLAAGSYTDTQYF-	0.476949245	0.996526182
-CASSLGPRGLGVNTEAFF-	0.221236542	0.992511034
--CSARRDPRAGYNEQFF--	0.11556495	0.985663533
CASSLGPGGTRSANTEAFF-	0.297693044	0.994434655
--CASAPSTSGNGELFF---	0.363148749	0.995437801
--CASSPGQAGSYEQYF---	0.835208416	0.998016357
--CASSSGGAYNGELFF---	0.449854165	0.996317148
--CASRPGQAGAGELFF---	0.868563414	0.998092592
--CASSLTSGGYNEQFF---	0.432062894	0.996165872
-CASSPGGGTSGANVLTF--	0.374914587	0.995581448
---CSARPTGNNTELFF---	0.313079059	0.994709015
--CASSPGTGGNTELFF---	0.919422507	0.99819833
-CASSLGLAASSGTDTQYF-	0.441672206	0.996249616
--CASSLSGGAYNEQYF---	0.231370196	0.992841005
---CASSLGGAYYEQYF---	0.32764554	0.994944751
--CASRQGGRASYNEQFF--	0.226314113	0.992681444
--CASSGGLGSGENTGEL--	0.53895539	0.996927083
-CASSPSGATGGGNTIYF--	0.236492351	0.99299711
--CSARDRRGGGGNTEAFF-	0.230676621	0.992820561
--CASSLGTTSGNEQFF---	0.829813898	0.998004377
-CASSSLLAGAGANTEAFF-	0.505225003	0.996722281
-CASSSGRGTGGGNTEAFF-	0.195168287	0.99151516
-CASSQGPGAGSGNTEAFF-	0.458034366	0.996384621
-CASSSPLRGRAANTEAFF-	0.1825445	0.99092859
---CASGLARGNTELFF---	0.275043279	0.993979454
--CASSSRQGALSTEAFF--	0.207655653	0.992025912
--CASSPLQGSYNEQYF---	0.295994937	0.994405985
-CASALSRAGGSGNTEAFF-	0.301570594	0.994509518
--CASSGGRTSNENTIYF--	0.241268933	0.99313736
-CASSLGRLAAGYNEQFF--	0.107420832	0.984586716
--CASSPGLAGGDEQYF---	0.484368652	0.996581733
--CASSLGSGGGAYTQYF--	0.291879654	0.994327724
-CASSSPLTGSSANTEAFF-	0.376677871	0.995604992
--CSARSPTGLSGNTEAFF-	0.37826249	0.99562341
--CSARGLARSLNTEAFF--	0.385190815	0.995702207
--CASARDGAGTGTEAFF--	0.717553914	0.997692943
--CASSPRASGGDTQYF---	0.151574433	0.989078462
--CSARGPLAGLGTEAFF--	0.381281018	0.995658278
-CASSLGLAASGYTEAFF--	0.310061216	0.994661033
---CSARLDRGNGELFF---	0.433019012	0.996177077
---CASSTTGSGYEQYF---	0.349720776	0.995266557
-CASSQRDGALAYNEQFF--	0.32562539	0.99491632
-CASSLGPGRGSYNEQFF--	0.225791261	0.992668629
---CARGLSSGANELFF---	0.306271493	0.994595349
---CASSRTGQGDEQFF---	0.32001105	0.994827569
---CASSSTGASYEQYF---	0.410654068	0.995969415
--CASSPPASASTEAFF---	0.218336746	0.992419243
--CASSPGTTAYNEQYF---	0.910275757	0.998181701
---CASRDGASQETQYF---	0.329042017	0.994970024
-CASSLGTAGSGNNEQFF--	0.404730707	0.995910764
---CASSRSGGSANTGE---	0.128351644	0.987105966
--CASSQSLGRNSYEQYF--	0.135205925	0.98775965
-CASSLRLDRQGGTDTQYF-	0.545600951	0.996966779
-CASSPSGTGNTGTLEQQF-	0.371042639	0.995539844
-CASSRGPAGGSKNILYF--	0.407375515	0.995937824
--CASRSGDRGGNNEQFF--	0.303860664	0.994554162
--CASRRPTGSGGYTQYF--	0.097068183	0.982953429
--CASSRGDRGTGELFF---	0.46823296	0.99646616
-CASSLGLARDTSTEAFF--	0.245932505	0.993272364
--CASSGLGSGAGELFF---	0.17754066	0.990681112
--CASASRRGALDTEAFF--	0.245550662	0.993262231
---CASSLGTGALNTLY---	0.79127866	0.997909129
--CASRGLAGAGGTEAFF--	0.281682193	0.994126558
CASSALSLRGGGLNTGELF-	0.131129652	0.987383306
--CASSPTTGLSGNTEAFF-	0.397292703	0.995835781
---CASSGTSGGGEQYF---	0.287699491	0.994249701
--CASSPPTGGYDEQYF---	0.330258667	0.994990766
---CARGPDSGAGELFF---	0.580765426	0.997151732
---CASSLDSGYNEQFF---	0.741443038	0.997768998
--CASSLSRAGAGYEQYF--	0.215908006	0.992339253
--CASSPSQAGGTEAFF---	0.366331041	0.995485067
--CASRGLDRAGNTEAFF--	0.369099975	0.995519042
---CASSSLRSGGEQFF---	0.10010761	0.983478785
--CASSQSPRDSSYEQYF--	0.262586355	0.993701577
--CASSLSLGGSLYEQYF--	0.19991146	0.991726995
---CSVGTSGTDTQYF----	0.334663659	0.995058298
--CASRLGSGGGNYGYTF--	0.080925964	0.979565382
CASSARDLRAGGGNTEAFF-	0.385100931	0.995705903
--CASRGGLAGTNTEAFF--	0.753491282	0.997805417
--CASRGGATAGGNEQFF--	0.703498602	0.997649491
-CASALSRASGSGTDTQYF-	0.286200583	0.994222462
---CASRDPRGSYEQYF---	0.343999952	0.995193243
--CASGLLPASAYNEQFF--	0.201494738	0.991794288
-CASSQGGRTGSANTEAFF-	0.431239635	0.996165991
--CASGLGTGNTGTEAFF--	0.792338014	0.997913301
--CASRPGGTNNGELFF---	0.588976026	0.997192919
--CASSPSSAASDEQYF---	0.204488635	0.991914988
---CASGTRGNTGELFF---	0.357301831	0.99537307
-CASSSGPTGSGANTEAFF-	0.478628397	0.99654597
---CSAPRGAGAGELFF---	0.391067386	0.995772779
---CASRDLTGGTELFF---	0.36609599	0.995484471
--CASSLDSRAGGNEQFF--	0.151122719	0.989061594
---CSARDQAAGETQYF---	0.207412302	0.992030382
--CASSGGGRAGANVLTF--	0.285275728	0.99420619
CASSAGSPSTSTSTDTQYF-	0.245097414	0.99325645
-CASSLGRQGLANNEQFF--	0.125047669	0.986782551
--CSARSGTGNTETLEF---	0.184190392	0.991027176
--CASSPGGASGDEQFF---	0.598633945	0.997239232
--CSALSLSRSGENTIYF--	0.05883763	0.97191149
--CASAPRGANNGELFF---	0.331391156	0.995013416
--CASSSTRGGSYNEQFF--	0.232655853	0.992897272
-CASSAPGSSGSSYGYTF--	0.174681455	0.990541041
--CSARDPRGSGANTEAFF-	0.321127802	0.994854689
--CASSSGSRSSGNTIYF--	0.097520769	0.983057201
-CASSSGLGSSTSTDTQYF-	0.48484239	0.996592224
---CATRDGANYNEQFF---	0.329685241	0.994988739
-CASSSGGLSSGANTEAFF-	0.390966952	0.995774329
-CASSRGRTGGANNEQFF--	0.242808804	0.993195891
--CASSPGQAGGDEQFF---	0.730599821	0.997738719
CASSARSGLGLASTDTQYF-	0.240917489	0.993142605
---CASSLGGGGSTEAF---	0.21995829	0.992489219
---CASSSPGSNTELFF---	0.287642032	0.994256556
-CASSPSGLGGAGNTEAFF-	0.421368837	0.996079385
--CASSLGTGDTNTLAF---	0.83324945	0.99801743
--CSASSRTGGAANVLTF--	0.272270918	0.993932664
--CASSLTASGYNEQFF---	0.395691514	0.995825171
--CASRLDRAGAYNEQFF--	0.243692458	0.993221283
-CASSGPGLGGGSTDTQYF-	0.318558156	0.994814575
--CASRPGAGATGTLEF---	0.460750699	0.996415257
---CSARDRTGGGEQYF---	0.07081335	0.976678312
CASSLGPGRSSLGNTIYF--	0.110839546	0.9851017
--CASSGLTGSGVNTEAF--	0.363680899	0.995459497
-CASSLRPDRGGSTDTQYF-	0.429641038	0.996156633
--CASSSGTRSSGNTIYF--	0.173723206	0.990495086
--CASSDRTSYNGELFF---	0.376445711	0.995613694
--CASSPSGAAYYEQYF---	0.291425169	0.994334221
-CASSRPGLSGAGNTIYF--	0.102222718	0.983847916
-CASSLRLSAASGTDTQYF-	0.377839416	0.995630145
--CASRSRGGLAANTLYF--	0.151661053	0.98911345
-CASSPGTSSRGGYEQYF--	0.148874775	0.9889099
--CASSSDRASGGNTIYF--	0.09519501	0.982656598
--CASSPGLASTDTQYF---	0.567877531	0.997092724
---CSARPGRAGGEQYF---	0.145594925	0.988660574
--CSARRDRTGAYNEQFF--	0.114913851	0.985633075
-CASSSPGLRGAGNTEAFF-	0.257954508	0.99360013
--CSARDRRTGAYNEQFF--	0.099056296	0.983334124
-CASSSPGSGRAVNTEAFF-	0.184191093	0.991038203
--CASSPSGRAGGEQYF---	0.171668977	0.990384936
---CSARTAGNTGELFF---	0.424369067	0.996110499
-CASSQPDLTGSGNTEAFF-	0.573070943	0.997119784
---CASRPRRAGGEQYF---	0.138831332	0.988111258
--CASSLGQAGGGEQYF---	0.714574516	0.997690201
--CASRPGQGGGNTEAFF--	0.458909363	0.996403694
--CASSGRRTRNYNEQFF--	0.063208349	0.973890662
--CASSPSSGRAGELFF---	0.110968441	0.985128462
--CASSPSSAGSLYEQYF--	0.175491601	0.990596533
-CSSARSTTGLAGNTEAFF-	0.377466738	0.995628357
---CSARDLAAGETQYF---	0.196174413	0.991588652
-CASSLGPSRSGYNEQFF--	0.119919129	0.98623997
--CASRLDLASGYNEQFF--	0.418279767	0.996055365
---CASSGSGSSYEQYF---	0.303285301	0.994560063
---CASRDLASGDEQFF---	0.272969127	0.99395591
---CSASGLRNNEELFF---	0.125394821	0.986844063
--CSARSLAGASANVLTF--	0.27296105	0.993956566
---CASSGTGGANTLAF---	0.787674427	0.99790585
--CASSQDRRAYYEQYF---	0.142854705	0.988453567
---CASSRGGAYYEQYF---	0.150068909	0.989008963
--CASSRDDRSGNTEAFF--	0.348516434	0.995267391
---CASSRAGSSGNTIY---	0.159548581	0.98966229
--CASSPRGGSNKNIQYF--	0.286185652	0.994236827
--CASSGPGGNTYTEAFF--	0.460680157	0.996419787
---CSARDLAAGTEAFF---	0.214439556	0.992308855
--CASSPGGGGAETLAF---	0.348854691	0.995272338
--CSALSLGAAGANTIYF--	0.237083882	0.993043542
--CASSLGTGLQETEAFF--	0.571971297	0.997116566
--CASSRDQANTNTEAFF--	0.515483677	0.99680078
-CASSQPDSTGSVNTEAFF-	0.437157124	0.996227741
----CASSLGSNTEAF----	0.542408526	0.996959805
--CASSLRTGLSYNEQFF--	0.29065907	0.994326651
--CASSPPRGTGKNILYF--	0.313893735	0.994746864
--CASRSGSSGGAYEQYF--	0.095235012	0.982686281
--CASSPGTGNTGTEAFF--	0.767490566	0.99785161
--CASSGPDRAGNTEAFF--	0.274426013	0.993991911
---CSVGLATGGGELFF---	0.549793124	0.997001231
---CASSTASRGGEQYF---	0.096001312	0.982826412
--CSARGPSRGNGELFF---	0.26005888	0.993660629
---CASSPGGDTGELFF---	0.522434711	0.996844411
--CASSGPDRDTNTEAFF--	0.344910383	0.995220244
---CARGTGGNTETLYF---	0.323856294	0.994909585
----CAATTSGETQYF----	0.354015976	0.995343387
---CSARDPRGGTEAFF---	0.137348965	0.987997651
---CSASTGGTGNTLYF---	0.16981104	0.990292907
--CASSSPTSRGSYEQYF--	0.189067453	0.991281629
-CASSLDRLAASGNTEAFF-	0.424616337	0.996118069
--CASSPGAGSGETLTF---	0.44936803	0.99633199
--CSASSDRTGGGNTIYF--	0.062097196	0.973457217
-CASSRPLGTSNENTIYF--	0.160203457	0.989711642
--CASASTRGALDTEAFF--	0.251340985	0.993442297
-CSSARGLARAGVNTEAFF-	0.367710918	0.995517671
--CASSPLSGGSLYEQYF--	0.146390766	0.988741219
-CASSLDPRGLSANTIYF--	0.17681475	0.990678608
--CSASSRRGLGANTIYF--	0.0756016	0.978200376
--CASSRDGTRNYNEQFF--	0.226327211	0.99271822
-CASSGPRQGGGGNTEAFF-	0.221360251	0.992554843
--CASRPGTGGANTLYF---	0.570134163	0.997109354
--CASSLGGASGDEQFF---	0.66077435	0.997505963
--CASSGGSTYNNELFF---	0.603519142	0.997269571
--CASRGPGRAAGNEQFF--	0.246084467	0.993303716
-CASSLGRASGGNTDTQYF-	0.275390625	0.994016647
---CSARDLANNTELFF---	0.291020185	0.994338095
-CASSQRDGTGNVNTEAFF-	0.619615972	0.997340739
-CASSLGTTGLANNEQFF--	0.575411499	0.997136474
-CASSRGPGASSGNTIYF--	0.167538896	0.990165293
CASSLGSGSGGGGNTEAFF-	0.477876723	0.99655211
--CASSPGLGASANTEAF--	0.75095439	0.997806013
---CATRRGTRAGELFF---	0.280450433	0.994125485
---CASSSGGGNTELFF---	0.582116067	0.997169793
--CASSSGQASAGTEAFF--	0.65698123	0.997492313
--CASSLGLSAGDEQYF---	0.458735704	0.996408641
--CASSSLPALALNTEAFF-	0.347911507	0.995264888
-CASSLGGSTSNGNTIYF--	0.169655219	0.990289748
--CASSSGSGRNTYEQYF--	0.136961296	0.987971842
--CASSLGAGSSYEQYF---	0.262812525	0.993731797
--CASGLLAGAAANVLTF--	0.623233259	0.997356772
-CASSQDLRAGSYNEQFF--	0.421096265	0.996088028
--CASSSGQGSSGNTEAFF-	0.736446619	0.997763157
--CASALSGTRNSYEQYF--	0.192948163	0.991462886
--CASSPGQGAGNTLYF---	0.544465244	0.996974707
---CSAPGGRGAGELFF---	0.227539659	0.992761016
--CASSGLGGLSGNTGEL--	0.654675364	0.997484088
--CASSLDGTGSYNEQFF--	0.43767634	0.996237159
-CASSQGLGTRGNNEQFF--	0.173525661	0.990509152
-CASSGPGLRGALNTEAFF-	0.285373032	0.994229078
CASSLGSGSGGSANTEAFF-	0.491708547	0.996650875
-CASSSPLGGTGGNTEAFF-	0.401296526	0.995896339
CASSLGSRQGSGANTEAFF-	0.253392458	0.993501246
---CSARDSAGGTEAFF---	0.163420185	0.989923418
--CASSSGTRSNGNTIYF--	0.197531462	0.991663814
--CASGPGGTAGGTEAFF--	0.519601166	0.996831
--CASSLSLTGYNYGYTF--	0.211317286	0.992207944
-CASSQRDLRGAYNEQFF--	0.270645976	0.993916094
-CASSSPLRTGSGNTEAFF-	0.28957212	0.994313836
--CASSLSPGLSYYEQYF--	0.32796973	0.99497956
--CASRGLGGNTNTEAFF--	0.426921517	0.996143281
--CSARRRDRALNTEAFF--	0.341428041	0.995177627
---CSAPSRSRGGEQYF---	0.13174355	0.987503111
CASSRGSGRSRSSNTEAFF-	0.126313284	0.986965895
--CASSLPGGLSYYEQYF--	0.255451083	0.993555009
--CSALSRGGYNENILYF--	0.325148076	0.994936585
--CASSLSQASSYEQYF---	0.644049287	0.997444034
--CASSSPAGGGDTEAFF--	0.419553995	0.996076524
--CASSRGSRGANELFF---	0.248288915	0.993370414
---CASRDDRSYNEQFF---	0.389717698	0.995776474
CASSLGLLPAGSGNTEAFF-	0.543321729	0.996970534
--CASSDRRTGSYEQYF---	0.251823723	0.993463933
--CASSSGLGASGNTEAFF-	0.707949579	0.997675121
--CASSRDPRGSYNEQFF--	0.337668717	0.99512583
--CASGPPSGLLSTEAFF--	0.254370302	0.993529737
-CASSGPGGTSTDTEAFF--	0.438265473	0.996244729
---CASSSRGASYEQYF---	0.170114666	0.99032557
--CASSPGQGSGSTLTF---	0.219865784	0.992514908
--CSARSGLGGLNTEAFF--	0.556484997	0.997042716
CASALGSRRAASGNTEAFF-	0.155610621	0.989424706
--CASSLRTGRAGNEQFF--	0.127912715	0.987135351
-CASSARDRRSGNTEAFF--	0.172395617	0.990454853
--CASRPGQASGGNTIYF--	0.309140623	0.994677067
-CASSARDRAGTGTEAFF--	0.326715589	0.994963527
-CASSQGPGRAGNTDTQYF-	0.157798961	0.989572585
--CASSPSGSGYYEQYF---	0.196240723	0.991615713
-CASSSSTTGQGSYNEQFF-	0.251848519	0.993467033
-CASSLDRRGQGRTDTQYF-	0.400189072	0.99588865
--CASSRRDTAGNELFF---	0.324565977	0.994930804
--CASSPTGSGSLNTEAF--	0.02426498	0.932196379
---CASRGLRGNEQFF----	0.480433941	0.996575534
--CASSPLQGAYNEQYF---	0.309975713	0.994692624
-CASSARPQGGGSYTQYF--	0.259984463	0.993672132
-CASSLGRTGASANTEAFF-	0.262145907	0.993724644
--CASSQDGRDLGTEAFF--	0.30692336	0.994640172
--CASSPGLSSSYEQYF---	0.537597895	0.996940136
-CSSARSGLSGAANTEAFF-	0.197728097	0.991680801
--CASSSTTGGSLYEQYF--	0.240182549	0.993151307
---CSASTRGQGNEQFF---	0.089931019	0.98170954
-CASSLGPGRGNGNTIYF--	0.114546478	0.985640764
-CASSPLGTGGGSNEQFF--	0.445861131	0.996311009
-CASSLSLQGAAGNTLYF--	0.261395007	0.993707895
--CASSRDSRGGGTEAFF--	0.266311079	0.99382472
--CASRRDGTRNYNEQFF--	0.288300037	0.994295776
--CASSGRLAGGDTEAFF--	0.286109895	0.994252264
---CASSGATGYDEQYF---	0.290809989	0.994345188
---CSARPAGNNGELFF---	0.276383877	0.994050086
---CASSRRGGGYEQYF---	0.104016401	0.984191418
---CSARPGRGGDEQFF---	0.123753175	0.986713648
--CASSGGTRLAYNEQFF--	0.393644631	0.995823145
--CASSLSRGGGDEQFF---	0.241552383	0.993193448
CASASRRRGRNTSTDTQYF-	0.354801744	0.995366216
---CARGLSANNTELFF---	0.293904513	0.994406104
--CSALSLGGSSANVLTF--	0.649344742	0.997468114
-CASSSSPGAGALNTEAFF-	0.294584066	0.994419277
--CASSSGAGLADTLYF---	0.269832671	0.993907392
-CASSASGLAAGGTEAFF--	0.227368101	0.992769539
-CSSRGSGRSSSGNTEAFF-	0.051250841	0.967923105
-CASSLGTAGGGGNTEAFF-	0.409427106	0.995984912
--CSARGLLAGNTELFF---	0.284285009	0.994217634
--CASTRDLASLNTEAFF--	0.55043292	0.997013688
---CASGTPSLNTEAFF---	0.322718531	0.994906604
---CASSPTGGAGNEQF---	0.598942876	0.997255623
--CASSRDGRDTNTEAFF--	0.343804419	0.995219171
---CASSSLRGNTELFF---	0.263776541	0.993768811
-CASSSSGTRGSLNTEAFF-	0.272661865	0.993972361
CASSARDRLAGGGNTGELFF	0.004542678	0.638208568
--CASSRLDSRGLYEQYF--	0.256865472	0.993601859
-CASSQGTAGLSGNTEAFF-	0.297255874	0.994471312
--CASSLRAGLLDTEAFF--	0.339402646	0.995157897
---CSASGRTAQETQYF---	0.164184749	0.989990473
--CASRLLTGLGGNEQFF--	0.24409166	0.993267298
--CASSLGTTGTDTEAFF--	0.742248654	0.997785926
--CASSPGSGGGGEQFF---	0.189292729	0.991318345
--CASSLGQASGGEQYF---	0.751033068	0.997811854
-CASSLGRQGQGRTDTQYF-	0.284099817	0.994215548
--CASSSTGSRGNNEQFF--	0.131774694	0.987529039
-CASSQGLPALSGNTEAFF-	0.422481269	0.99611026
-CASSLGTSSGGTYEQYF--	0.204890788	0.991979718
---CASRTPSAYEQYF----	0.334412485	0.995086133
--CASSLGGTAGNTEAFF--	0.558235109	0.997056365
--CASSGGTRSGGQPQHF--	0.369309962	0.995550513
-CASSLSLRGLSYTDTQYF-	0.323592335	0.994922101
CASSLGPGRSGGANTEAFF-	0.344411224	0.995229125
-CASSPSGLGSGGNEQFF--	0.295949847	0.994448066
---CASSSSGRAGELFF---	0.171410263	0.990414321
--CASRLRSGTGGNEQFF--	0.121569872	0.986484885
--CSARSGQASAGNTIYF--	0.234939635	0.993006587
---CASSLGGLAGNTEA---	0.898578227	0.998171568
-CASSRPPGTVNVNTEAFF-	0.223060891	0.992634475
--CASTRPGRGGNEQFF---	0.127921015	0.987156689
--CASSGTTGTYGYGYTF--	0.284803689	0.994231462
--CASRGLAGLLGTEAFF--	0.28411454	0.994217634
--CASTRDSAGLDTEAFF--	0.584062219	0.997187197
-CASSLGTGSSSGNTEAFF-	0.332618356	0.995061219
-CASSGPRSGSSSTDTQYF-	0.221796408	0.992593706
--CASSRDLRGAYNEQFF--	0.277646005	0.994083583
CASSLGPGLRSAANTEAFF-	0.342179328	0.995199442
-CASSRGPGRAGGTDTQYF-	0.27126345	0.993944585
-CASSLSLQGGAGNTLYF--	0.295392781	0.994439244
-CASALSPAGRAGNTEAFF-	0.148232341	0.98891896
--CASTRDGTGSGTEAFF--	0.632494926	0.997403085
---CSASRSGGGYEQYF---	0.068121962	0.97588855
--CASASGGGLAGTLAF---	0.199596778	0.991770864
-CASSRSGLGGGSNEQFF--	0.170974001	0.990393341
---CSVGTSGSGEQFF----	0.240222886	0.993162751
--CASSPGAGSGETQYF---	0.266469628	0.993836224
-CASSLGRRTAGDTEAFF--	0.147246003	0.988845527
--CSARGPLAGGNTEAFF--	0.3711496	0.995574713
--CASSLGTTNSNTEAFF--	0.769426823	0.997865379
-CASSLGGLALAYNEQFF--	0.25309974	0.993510783
--CSARSDGTGSANTIYF--	0.217291862	0.992441535
--CASSGLRAGGENTIYF--	0.166649699	0.990145385
---CASRPRTGYNEQYF---	0.219786838	0.992528677
---CASSSTSGGDEQFF---	0.299203187	0.994511843
--CASSSSPGGNLYEQYF--	0.240304962	0.993166864
-CASSRSPGASSANTIYF--	0.130673841	0.987435222
--CASSSPSGLGNTEAFF--	0.241320521	0.993196249
--CSARRDPRANTNTEAFF-	0.428796858	0.996171057
--CASRRDLAGSYNEQFF--	0.441397935	0.996280372
--CASSSGSSRSLYEQYF--	0.135186985	0.987855494
-CASSPSTGGLANNEQFF--	0.325590104	0.994957745
CASSLGPGQGSSSNTGELFF	0.013778611	0.880851865
-CASSRLPTGRALNTEAFF-	0.269535512	0.99390924
-CASSQGPRGQGGTDTQYF-	0.38576898	0.995744526
--CSARSLGTGGLNTEAFF-	0.479815453	0.996578634
--CASSPGTTGNKNIQYF--	0.776062369	0.997884691
-CASSRSGLGASYNEQFF--	0.2043989	0.991968811
--CASRPRGGLAGNTIYF--	0.069719665	0.976454794
-CASSASSGTYNFYEQYF--	0.208847851	0.992139995
---CASGTPSDTGELFF---	0.567667544	0.9971084
--CASSLGATGGGTEAFF--	0.581030667	0.997174978
-CASSRGPGAANANTIYF--	0.191474482	0.991427541
---CSARDDRGGGEQFF---	0.12967962	0.987342834
--CASSPGLSRAYNEQFF--	0.131983697	0.987564862
--CASRPGTGLLGTEAFF--	0.430531114	0.996187985
--CASSSLAAGGGNTIYF--	0.21817252	0.992477596
---CATRRASPNTEAFF---	0.330383331	0.995032549
--CASSSDLRGGANTIYF--	0.101981983	0.983908057
-CASSLGPSAGLNTEAFF--	0.317210823	0.994826615
-CASSLPPSRGSANTIYF--	0.053783845	0.969488978
-CASSQGTTSGSTYEQYF--	0.400240541	0.995900095
--CASSLGTRAYNEQFF---	0.679488063	0.997585058
--CSARRPGRGAGNEQFF--	0.146820903	0.98882395
--CASSSPSGALNTEAFF--	0.277174383	0.994080007
--CASSLDGRGGYNEQFF--	0.203821659	0.991949558
---CASSTSGSYNEQYF---	0.291184008	0.994365215
-CASSLGGQAAGYNEQFF--	0.240531325	0.993178844
CASSLGLGGSSGANTEAFF-	0.401745021	0.995916069
--CASGPGTTGNKNILTF--	0.749302983	0.997810423
CASSLGPGRSALVNTEAFF-	0.264202535	0.993790805
--CSALSLGAAGANVLTF--	0.238194987	0.993112862
--CASSGPAGGSNNILYF--	0.579065681	0.997167051
---CSALSLRGTGELFF---	0.157889739	0.989610195
--CASSLGLRSSYEQYF---	0.416030198	0.996056914
-CASSQGGLRSSGNTEAFF-	0.301793814	0.994564414
-CSSRGSGTSRSANTEAFF-	0.104846358	0.984354258
CASSARDRLALAGNTGELFF	0.019010281	0.913709998
--CASSSGTRGGGNTIYF--	0.203187197	0.991927266
--CSALSGSGASANVLTF--	0.378770858	0.995669723
CASSLGSTRGRALNTEAFF-	0.178386286	0.990805566
-CASSSGRRTANVNTEAFF-	0.211394176	0.992241383
-CASSLGLAGLAANVLTF--	0.580840051	0.99717629
--CASSLGSGGGVNTGEL--	0.843653917	0.998055935
--CASRGRRTGGANVLTF--	0.071781337	0.977152288
---CASSRRGGYNEQYF---	0.14247705	0.988489568
--CASSLRTGGGNEQFF---	0.241991937	0.993223071
CASSARSLQGLSSTDTQYF-	0.304400891	0.994612694
--CASSGRTGGSGNTGEL--	0.065201446	0.974849045
--CASSLGTGDTGELFF---	0.856911719	0.998086333
-CASSLGRGTGNANTIYF--	0.11978288	0.986310124
--CASSDRRALNTEAFF---	0.423745573	0.996130466
--CASSLPAGYNKNIQYF--	0.331177294	0.995049059
--CASRSGLGALNTEAFF--	0.381697804	0.995704353
-CASSQGLQGSSYTDTQYF-	0.410012573	0.996001065
---CASGPDSGNTELFF---	0.763305724	0.997851968
--CASRPGGAGTDTQYF---	0.468931973	0.996503592
-CASSRSLTGSSGNTEAFF-	0.295873433	0.994458556
---CATDRLAYNGELFF---	0.330719352	0.995042443
---CSVGTGSYNNELFF---	0.949955881	0.998274088
--CASSPGTTGSGTEAFF--	0.633075535	0.997410238
-CASSQGTTGANTNTEAFF-	0.563803077	0.997092366
---CSAPGLASQETQYF---	0.147867143	0.988913715
-CASSRLLAGAGGNTIYF--	0.176493451	0.990712106
-CASSPLGQSSSYNEQFF--	0.457635254	0.996417999
-CASSSGPSRGNVNTEAFF-	0.257074177	0.993623734
--CASSRDSRAGANVLTF--	0.079858996	0.979474187
-CASSRGGLGANTNTEAFF-	0.40063253	0.995908618
-CASSRPGQSSSANTIYF--	0.159443051	0.989719629
-CASSLGRTGGGANTEAFF-	0.262614667	0.993758917
-CASSLRLLASGGTDTQYF-	0.477793217	0.996569753
--CASSLLAGGSANTEAF--	0.885135055	0.998148441
--CASSPPRRGGGEQYF---	0.136759579	0.988016844
--CASSGPAGTGNNILTF--	0.733185768	0.997764826
---CASSRQGQGGEQYF---	0.145486787	0.988735974
-CASSPGGTSGNNNEQFF--	0.697752953	0.997651398
---CSAGTGGNTETLAF---	0.205784887	0.9920367
--CASSGGLTGNTNTEAFF-	0.711704552	0.997697532
--CASSSLAGGGVNTEAF--	0.26420036	0.9937976
--CSASSPAGSSGNTEAFF-	0.486487269	0.996631682
--CSALSPGAGAGNTEAFF-	0.398138881	0.995884359
-CASSLGLGRGNGNTEAFF-	0.410141349	0.996004879
CASSALSLGTGAGNTEAFF-	0.49094969	0.996662557
-CASSQDRRTGTNTEAFF--	0.186889783	0.991232812
--CASSSGLASAYNEQFF--	0.411970198	0.99602294
---CSAPSGSGAGELFF---	0.468154311	0.996500254
--CASSRDLTGNGNTEAFF-	0.766879618	0.997863591
--CASSSGGTGVNTEAFF--	0.560876369	0.997079015
--CASSPTGGGGDEQYF---	0.219706163	0.99254334
--CASSPRGGGAANTLYF--	0.177227378	0.990756094
-CASSQRDRTGAYNEQFF--	0.221904173	0.992617428
CASSLGPGTRANGNTEAFF-	0.380080432	0.995689809
--CASGLGTGATGTLELFF-	0.715337873	0.99770987
----CASSLGGGTQYF----	0.228688881	0.992836773
--CASSPGLGGTDTQYF---	0.343726724	0.995234191
CASSLGLTAGAGGNTEAFF-	0.421195596	0.996110857
--CASRGPGSAGNTEAFF--	0.499481857	0.996720612
-CASSLGLQGGSYTDTQYF-	0.37247178	0.995602369
---CSVGLATGNGELFF---	0.61614424	0.997341573
--CASSGPAGGSNNILTF--	0.735131741	0.997771919
----CASSSGNYGYTF----	0.394062579	0.99584347
--CASSLDPRDTGTEAFF--	0.3671588	0.99553901
-CASSPGGATGGGNEQFF--	0.447047621	0.996336341
CASSLGSGTGAGVNTEAFF-	0.534985244	0.996938586
--CASSPGSSSSYEQYF---	0.560973465	0.997080505
--CASGLLGRAGGNEQFF--	0.181717753	0.990987599
---CASSSRARGYEQYF---	0.20962292	0.992187381
--CASRGGGANTNTEAFF--	0.767899036	0.997867346
--CASSLGSSSNYYEQYF--	0.299576998	0.994533539
--CASSPSSGAYDEQYF---	0.222905234	0.992653728
-CASSQGTRGSSANTEAFF-	0.32220304	0.99491775
---CSARDQAGGDEQFF---	0.222278327	0.992633045
--CASRGTAGLGDTEAFF--	0.356328368	0.995404482
--CASSSGQSGAANTLYF--	0.408062279	0.995987117
--CASRSDQAAGYNEQFF--	0.209369004	0.992179036
----CSASGAGGTQFF----	0.205571219	0.992034733
--CSARSRTGAGENTIYF--	0.055269942	0.970374048
--CASTRDGAGTNTEAFF--	0.71372056	0.997705877
-CASSQRDLTGNVNTEAFF-	0.665773451	0.997540712
--CASRLGQGSAETLTF---	0.214914694	0.992381513
--CASSGRAGGNTNTEAF--	0.418601602	0.996088624
--CASSSGQSGGGNTEAFF-	0.454563767	0.996398091
-CSSALSLRGASGNTEAFF-	0.275126576	0.994049549
--CASSLDGASGVNTEAFF-	0.593420208	0.997241378
--CASSLGLTGTDTEAFF--	0.718340874	0.997721136
--CASSSGLRGAYNEQFF--	0.212465376	0.992295265
--CASSPLGGSAANTGEL--	0.684232175	0.997607589
---CSARLTSLAGELFF---	0.28587985	0.99427408
--CASSGLDSGNSYEQYF--	0.316755801	0.994832277
--CASSSSTGGNSYEQYF--	0.255120754	0.993583858
--CSARDRLAGNTELFF---	0.425467342	0.996152818
--CASRGPGTGTDTEAFF--	0.572680295	0.997142017
--CSALSLGTSAVNTEAFF-	0.543754399	0.996990085
---CASRDDRSYDEQYF---	0.384838581	0.995747268
-CASSQSLRGGSGNTEAFF-	0.343987316	0.995242238
CASSLGLRAGLGVNTEAFF-	0.22946173	0.992867708
--CSARSGQASANTEAFF--	0.719583988	0.997725785
-CASSLRRGRGGNTDTQYF-	0.345289707	0.995260537
CASSLGPPSRSSANTEAFF-	0.252071291	0.993507981
--CASRRDSRGNENTIYF--	0.070747107	0.976870537
--CASSPPASGGGEAFF---	0.195004076	0.991608679
--CASSGGLGSNENTGEL--	0.700654745	0.997664571
--CASSPPGTGNNEQFF---	0.265036613	0.993826091
---CASGLLAAGDTQYF---	0.170472547	0.990401804
---CASSLSGGGGYTF----	0.614728987	0.997338355
---CASRRGRLAGELFF---	0.257965386	0.993657649
--CASSLGTGATNTLEQ---	0.909103394	0.998200536
--CASSRDGAGNGNTEAFF-	0.718749404	0.997723997
-CASSRSPTGGGVNTEAFF-	0.378053188	0.995673001
--CASAPRTSGNTELFF---	0.255228877	0.993590832
--CASSGPAGLSNNIQYF--	0.372423023	0.995607674
--CASSPPSGGGNYGYTF--	0.09884008	0.983451486
-CASSLSLGTSALNTEAFF-	0.380674064	0.995703518
--CASRLTGGLTNTEAFF--	0.423564374	0.996138632
-CASSRSLRGASVNTEAFF-	0.202735379	0.991933048
--CASSRPGRAGGNEQFF--	0.172076955	0.990496516
-CASALSRTGSGGNTIYF--	0.081514493	0.979938209
--CASRGGRTGGNTEAFF--	0.456089944	0.996414542
--CASSLSRGRAGELFF---	0.202416003	0.991921306
-CASSRGTGSLSGNTEAFF-	0.167377755	0.990230143
--CSARSPGTSNGNTIYF--	0.110403083	0.985188365
-CASSGLLQGAGGTDTQYF-	0.358374745	0.995437086
--CASSLGGRGGNEQFF---	0.27349928	0.994021118
-CASSRDRLAGSGNTIYF--	0.120468758	0.986426234
--CASSGLSGGNLYEQYF--	0.242302179	0.993251741
---CSVRRASNTGELFF---	0.391648501	0.995825052
---CASSDLANYDEQYF---	0.291000187	0.994381249
-CASSPSGGTSNGNTIYF--	0.198134378	0.991747856
-CSSARSGLGAAGTDTQYF-	0.316458732	0.994833469
--CASRPGRSDTGELFF---	0.448767692	0.996356785
-CASSRSLRGAGSTDTQYF-	0.28772527	0.99431771
----CASLSSGTEYF-----	0.406248927	0.995975673
CASSALSPTGLSGNTGELFF	0.024117406	0.932213783
--CASSGGTTSNKNIQYF--	0.95529902	0.998288691
---CASSLDSYYGYTF----	0.70914036	0.997694671
--CASSPGTGNTNTLYF---	0.949038684	0.998277426
--CASSPRGGGGNEQFF---	0.161245346	0.989861608
CASSLGLDRASSGNTEAFF-	0.326422751	0.994991958
--CASSLGGAGSLNTEAF--	0.42196247	0.996125877
--CASSPRQGAYNEQYF---	0.35871315	0.995442867
--CASSDRRGSGANTIYF--	0.176545963	0.990740657
---CASSGTRYNGELFF---	0.417577684	0.996085286
--CASSSRGGLLGTEAFF--	0.22973606	0.992884696
---CSAPSSGTGGEQFF---	0.137366831	0.98810029
-CASSQRDRASSGNTIYF--	0.140208989	0.98834151
--CASSLTTGGGYEQYF---	0.422264308	0.996128917
--CASRQDRRGGANVLTF--	0.040000934	0.959137619
--CASSLGQAGTNTEAFF--	0.774711132	0.997890174
-CASSRPGAGGAVNTEAFF-	0.416646361	0.996077001
--CSARGLAASYTEAFF---	0.270393342	0.993955195
-CSSAGSDLRSSGTDTQYF-	0.241988868	0.993245661
--CASSGLGRGGNNEQFF--	0.250640512	0.993479013
--CASSPPGGLSYEQYF---	0.161282912	0.989866376
--CASSPGLSGSYEQYF---	0.390318453	0.995812714
--CASSQGGRQGGTEAFF--	0.223742723	0.992695332
---CASRPTGNYGYTF----	0.31465283	0.994805992
--CASSPGLGSGGTEAFF--	0.233813778	0.9930107
---CSASGTGRAETLAF---	0.16619736	0.990167379
-CASSQGPSRASVNTEAFF-	0.167587027	0.990250051
--CASSSGGAGANELFF---	0.557283819	0.997067988
--CASSLRQGLTNTEAFF--	0.246433496	0.993369937
--CSASSTAGGAANVLTF--	0.443616271	0.996317029
--CASSPSTSGYNEQYF---	0.4372648	0.996263564
--CASRGLGAGGANVLTF--	0.302724242	0.994603217
CASSLGPGSRASGNTEAFF-	0.24339284	0.993287861
-CASSSGTGSSSANTLYF--	0.309529185	0.994722128
---CSAPSRTSYYEQYF---	0.249986231	0.993465126
--CASRPLSRGAGNTIYF--	0.02581645	0.93672204
--CASRGGLRAAGNEQFF--	0.324103862	0.994959831
--CSARSLTGSSGNTEAFF-	0.361357987	0.995479465
--CASSGGATGAANVLTF--	0.795045733	0.997945368
---ASSLSPASNQYTF----	0.373642236	0.995628238
-CASSQGGQAGSGNTEAFF-	0.458218396	0.996435165
---CSARGLRAYEQYF----	0.371031016	0.995597661
--CASSRDRRGALNTEAFF-	0.340926886	0.995209634
--CASSGRGANTDTEAFF--	0.313094378	0.994783819
-CASSLPTTGSAGNTIYF--	0.167139456	0.990228891
--CSAQSLGGSSANTEAF--	0.087053083	0.981239796
--CASSDRRTAGDEQYF---	0.186305061	0.991234124
---CASRSPAGGNELFF---	0.335886717	0.99513787
---CASSSLTGNGELFF---	0.212540567	0.992316246
--CASSPLGTRAGNEQFF--	0.229931965	0.992897511
---CASRRASTDTQYF----	0.114098892	0.985687435
---CASSPTGGANELFF---	0.709111989	0.997697294
-CASSLGPRRALNTEAFF--	0.100179948	0.983701408
--CSARGLGRNQNTEAFF--	0.327522099	0.995014727
--CASSPTSGGYNEQFF---	0.392947495	0.995844781
--CASSPRRGGGGTEAFF--	0.204715967	0.992024302
-CASSQGLGSATNTDTQYF-	0.383868456	0.995746672
-CASSRPLATGSLNTEAFF-	0.407676995	0.995995283
---CASRDQAGGGEQFF---	0.245009139	0.993336678
-CASSGPGTRSSANTIYF--	0.201506242	0.991898179
--CSARRDGTRNYNEQFF--	0.086566165	0.981141388
--CASSQGDRDTSTEAFF--	0.271253228	0.993982017
---CASSDLAGYYEQYF---	0.324280113	0.994966209
--CASSLGTGQGTEAFF---	0.563023925	0.99710077
---CSARDPRSYTEAFF---	0.29592362	0.994484007
-CASSQRDSTSGGNEQFF--	0.352098227	0.99536407
--CASAPSGSGGLYEQYF--	0.291198254	0.994394541
--CASSGPGASGGTEAFF--	0.457877845	0.996435165
--CASSPGAGNTSTLYF---	0.687370002	0.997625411
--CASRGPGTGVGTEAFF--	0.403547972	0.995955467
---CASSLTGSGNNEQF---	0.936187744	0.998256624
--CASSSGLTSGGNTIYF--	0.249525294	0.993459225
--CASSPTAGSYNEQYF---	0.361751318	0.995488584
---CASSLTGGSANTEA---	0.978808403	0.998332679
--CASSLGTSAYNEQFF---	0.882148623	0.998149991
-CASALSPAGGGGNIQYF--	0.116089195	0.985942423
--CASSGRRTGGANVLTF--	0.119229652	0.986313105
---CASSSTGGGTEAFF---	0.452791572	0.996396005
-CASSSPLGRAALNTEAFF-	0.206088945	0.992081881
-CASSLGPGRAGENTIYF--	0.100062408	0.983692288
--CASSLSLGGTGELFF---	0.487534881	0.99665302
--CASGLGGRDQGTEAFF--	0.302908838	0.99461323
--CASSPGGGSGNTLYF---	0.415596098	0.996073842
---CASRPQGTGGYTF----	0.331739843	0.995081663
--CASSPGGGGTNTLAF---	0.863219857	0.998109937
-CASSLGGQASSYNEQFF--	0.359214574	0.995458126
--CASARDDRGGGTEAFF--	0.511705279	0.996811926
--CASSSRTGQGDTEAFF--	0.316489905	0.99484551
-CASSLGPRGGGNTDTQYF-	0.355047733	0.995405316
---CASGLSTAGPELFF---	0.231571987	0.992955685
--CASSLGATAYYEQYF---	0.255402952	0.993613422
--CASSSPRRGGYNEQFF--	0.104227386	0.984350085
--CASSPPRGLGNTEAFF--	0.260073125	0.99372828
---CASSLTGLAGNTEA---	0.972985685	0.998323619
-CASSRGRTSGLDTEAFF--	0.343523026	0.995251894
-CASSRSGSGLGYNEQFF--	0.174881697	0.990673363
-CASSQDRRALSGNTIYF--	0.12709187	0.987166464
---CASRGLSSYEQYF----	0.35686928	0.995429635
----CASSTGNNTELF----	0.804734528	0.997973263
-CASSSSPGTSNGNTEAFF-	0.249690086	0.993468285
-CASALSTAGLAGNTLYF--	0.279809862	0.994171679
--CASSGRGTGGVNTEAF--	0.163699165	0.990037918
----CASSTGYNNELF----	0.823743284	0.998020291
--CASSDRRGAYTEAFF---	0.325107574	0.994983912
-CASSLGTGSSNGNTLYF--	0.433392674	0.996237278
---CASSTTSSGGEQYF---	0.211856604	0.992302656
--CASSGLGGSSANTGEL--	0.642749965	0.997463107
--CASRQGGAGAGTEAFF--	0.662628889	0.997539282
--CASRLRGGLLNTEAFF--	0.301858932	0.994598389
-CASSPRGAGLAGNEQFF--	0.253279686	0.99356246
-CASSSSLRGSSGNTEAFF-	0.225946665	0.992783785
---CSASRGSSYNEQYF---	0.14085497	0.98842442
CASSLGSTGSSSANTEAFF-	0.345576316	0.995281994
--CASRLPGGGSSYEQYF--	0.219668597	0.99257797
-CASSLGPGRASGNTIYF--	0.10685768	0.984743357
---CSARLDRGTGELFF---	0.355759859	0.995417476
--CASSLGQSGTGTEAFF--	0.55691272	0.997072697
-CASSLGPAGLTNTEAFF--	0.360303074	0.995475471
-CASSPLGSGGSANTEAFF-	0.374374837	0.995645583
--CASGSGAGGTETLELF--	0.057366099	0.97158289
-CASSPSGRSGAYNEQFF--	0.301834762	0.994599104
-CASSLGPASSGYTEAFF--	0.273146629	0.994031966
--CASSSTAGGSGNTEAFF-	0.543768883	0.997002184
-CASSLGPGRGTDTEAFF--	0.261416346	0.993764281
-CASSQRDLTSSGNTIYF--	0.288193107	0.994343758
-CASSLSGLGAAVNTEAFF-	0.27518481	0.99407649
-CASSQGLGAGSANTEAFF-	0.438060671	0.996279061
---CASSLRGGGGNEQF---	0.373310328	0.995633781
--CASSSPAGGGLNTEAF--	0.228760138	0.992874861
--CASRGPAGALNTEAFF--	0.520419717	0.996868193
---CSALSSGDTGELFF---	0.330138266	0.995063245
-CASSLPPGRANANTIYF--	0.089946471	0.981880546
---CSASRASGTDTQYF---	0.150570273	0.989176095
-CASSLGPAGLGGTEAFF--	0.263122588	0.993806362
--CASRSGGRANENTIYF--	0.122410938	0.986686826
--CASSPGATGTGTEAFF--	0.700938284	0.997675121
--CSASSDRTGGANVLTF--	0.072121873	0.977405012
--CASTRDRASLNTEAFF--	0.341575891	0.995229959
---CSAPGQAAGETQYF---	0.371467948	0.995613933
---CSAPGLAAGDTQYF---	0.205518633	0.992072642
--CASARDGASTNTEAFF--	0.609880745	0.997328639
----CASSQAGYGYTF----	0.209991619	0.99224174
--CASSGTRGDTGELFF---	0.512002528	0.996818066
---CASSSTGRAGELFF---	0.307693541	0.994705617
---CASSPAGLANNEQF---	0.746989191	0.997819185
--CASSGLGRAAGNEQFF--	0.232996434	0.993008375
-CASSLRLLAASSTDTQYF-	0.441409141	0.996309578
---CASSLDRGSDEQYF---	0.297870994	0.994531333
--CASSLGTRAGYEQYF---	0.406545758	0.995993257
-CASSSGTGGLSGNTEAFF-	0.222523972	0.992679954
--CASSLTAGLSYNEQFF--	0.323064059	0.994958222
-CASSQGLTGGNLYEQYF--	0.489429146	0.996672153
---CASRDLRGQETQYF---	0.35878998	0.995460451
-CASSPLGQGGSGNTEAFF-	0.520519614	0.996870935
--CASSGPDSGNTEAFF---	0.442547679	0.996319771
--CSALSRSGGGANIQYF--	0.076726131	0.978773057
--CASSLLSGTGNYGYTF--	0.212153316	0.992323399
--CASSPGGASGNEQFF---	0.716492355	0.997726977
--CASSPGQSALGTEAFF--	0.454254836	0.996414781
--CASSSLTGGGSYEQYF--	0.246218517	0.993385613
CASSLGPGSTSGGNTEAFF-	0.382330716	0.995740414
--CASSSDGTSGGNTIYF--	0.2358917	0.993096173
-CASSPSGLGSAANTEAFF-	0.339752555	0.995206654
-CASSLPGGTSNGNTIYF--	0.263178855	0.993812203
-CASSPGPTGGSYNEQFF--	0.517872632	0.996855617
---CSASGGTAGETQYF---	0.183165208	0.991110086
CASSLGLRGAGSSTDTQYF-	0.347144157	0.995309412
-CASSLPPGRASGNTIYF--	0.097987339	0.983382881
-CASSQRDGRGAYNEQFF--	0.300084829	0.99457401
--CASSRDRRGTNTEAFF--	0.291011482	0.994404912
--CSARSLGAGLSTEAFF--	0.673217118	0.997581482
--CASSPSTSNNTELFF---	0.385562658	0.995777249
---CASSRRGSGGEQFF---	0.047087438	0.965423584
-CASSSSLAAGGLNTEAFF-	0.343324184	0.995257914
--CASSPSLGDTGELFF---	0.383896828	0.995759189
-CASSLGGATNTNTEAFF--	0.382865876	0.995747864
-CASSQGPGTASANTEAFF-	0.332779258	0.995107889
---CASSGLGGGGEQFF---	0.171095833	0.990484953
--CASSQSTGRNSYEQYF--	0.177883565	0.990848303
---CATGGTSGGTQFF----	0.480102599	0.996609211
---CASSLPAGNGELFF---	0.267604589	0.993916929
CASSLGSGTGSSANTEAFF-	0.584807694	0.997216463
--CASSDRLANNEELFF---	0.364046872	0.995528519
-CASSLGPAGGGKNILTF--	0.538051426	0.996974587
-CASSQDLTSSNYYEQYF--	0.526046038	0.996905625
--CASSPGQGDTSTLYF---	0.316728532	0.994860709
--CSARGLARSSGNTEAFF-	0.392018944	0.99584806
---CSARTASGYEQYF----	0.264445066	0.993845284
-CASSLRRGRGTSTDTQYF-	0.340379357	0.995218337
--CASSPGGTSTNTEAFF--	0.665770352	0.997555435
--CASSPGQASSYEQYF---	0.880830705	0.998152316
--CASSLSLSGSGEQYF---	0.090635531	0.982043743
-CASSRLGSSSYSYGEQFF-	0.149911836	0.989143789
--CASSLLGSGGNTEAFF--	0.363331854	0.99552083
-CASSQGPTSRGAYEQYF--	0.192654863	0.99155277
-CASSLDPRGGSGNTEAFF-	0.413578361	0.99606508
-CASSLSGQAGSANTIYF--	0.219242901	0.992577374
---CASSGTGLAGELFF---	0.475562245	0.996578038
--CASSLGLTGGNEQFF---	0.474429667	0.996569872
--CASSDPRRGLNTEAFF--	0.202851698	0.991977692
--CSARDPRGGGANTEAFF-	0.34492746	0.995282233
--CASSLTTGSYNEQFF---	0.477110475	0.996589541
-CASSQGGGASNTNTEAFF-	0.566004038	0.997125208
--CSARSPRGGAGNTIYF--	0.072158486	0.97745049
-CASSQLGSSGYSYGEQFF-	0.111795589	0.985445976
--CASSPGTGNTSTLAF---	0.830340981	0.998040497
--CSARSPGAAGANVLTF--	0.213647366	0.992384434
--CASRRDGTGNYNEQFF--	0.404108942	0.995973766
-CASSLLLAAAGGTDTQYF-	0.365727037	0.995551229
--CSARGPLASLNTEAFF--	0.341626525	0.99523747
--CASSSGQGLTNTEAFF--	0.537948132	0.996975541
--CASSLGTGGGDTQYF---	0.529043913	0.996924698
-CASSRSGGSGAYNEQFF--	0.281137496	0.994213045
--CASSQDRASGGEQYF---	0.163927838	0.990075409
--CASTRDQAGLNTEAFF--	0.648243248	0.997490287
---CASSLAGGGLNTGE---	0.538111627	0.996976733
--CASSPGQGLSYNEQFF--	0.395113975	0.99588263
---CSARLQGLGAEAFF---	0.058630295	0.972253919
--CASSLRGRALNTEAFF--	0.234198317	0.993053973
---CSASRGRSYTEAFF---	0.1377092	0.988187253
---CSASGQAGQETQYF---	0.411433131	0.996046245
-CASSLGPGRGAYNEQFF--	0.154094502	0.98944366
---CATDRTSYNGELFF---	0.530032098	0.996931016
--CASGLLAAGALNEQFF--	0.369297534	0.995595515
--CASAPRTGSGSTEAFF--	0.198264509	0.991796076
CASSLGSGQGSSGNTGELFF	0.019476021	0.916485846
--CASGGGLTSGYTEAFF--	0.400490552	0.995939016
--CASRPGTGSANTLYF---	0.501053631	0.99675411
-CASSPSGTGGSSNTEAFF-	0.463764369	0.996493161
--CASSPSGSGSYEQYF---	0.228255287	0.992875338
--CASSSGSGLSYNEQFF--	0.2848939	0.99429214
--CASSLGTTSGYEQYF---	0.777080417	0.9979074
-CASSLSPAGLSNNIQFF--	0.177933827	0.990861177
--CASSRDGASGVNTEAFF-	0.540844381	0.996993542
--CASSLGSGGSYYEQYF--	0.180945635	0.991014183
-CASSLGLGAGGGNTIYF--	0.232400253	0.993003786
-CASSSPGLGSAGNTEAFF-	0.355575919	0.99542737
--CASSPTGGYNGELFF---	0.360362053	0.995488107
--CSARGLAAGGGEAFF---	0.243698969	0.993328452
--CSASSRGTSGANVLTF--	0.102557972	0.984147191
--CSARRPASGSGTEAFF--	0.398852736	0.995923877
---CASSTASRGDEQFF---	0.12956503	0.987452328
--CASSPPGTGYNEQFF---	0.239445522	0.993210495
CASSALSLAASGLNTEAFF-	0.353957593	0.995407403
---CASSGQGGYNEQFF---	0.314601153	0.994832993
--CASSLSSGSGGELFF---	0.126167178	0.987116039
--CASSLGGTAGGEQYF---	0.317401797	0.99487865
--CSARPPGAGNGELFF---	0.433951646	0.996254206
-CASSPLGQGRASNEQFF--	0.185609207	0.991242409
--CASSPSGAGGGEQYF---	0.309171349	0.994742632
--CASSSRTGGALNTEAF--	0.233740285	0.993046105
---CSASRRASTETQYF---	0.079395838	0.97952795
--CSASSRDRAGANVLTF--	0.061924383	0.97375375
---CATRRDSLNTEAFF---	0.372143805	0.995632708
-CASALSLASGGSTDTQYF-	0.394365788	0.995878935
---CASGLPANQETQYF---	0.279717058	0.994189858
-CASSQPGDRGGGNTIYF--	0.200036764	0.991875648
-CASSLGPGRSNENTIYF--	0.123190403	0.986808002
--CASSRDRTSGDEQYF---	0.207165942	0.992155612
--CASRGPGRALGTEAFF--	0.297339499	0.994534731
CASSLPSGGSRGGNTEAFF-	0.237090841	0.9931463
--CASTRDLAGGDTEAFF--	0.521114171	0.996881962
--CASSPTGGGNTNTEAFF-	0.604118288	0.9973104
--CASRGTGGTGNTLAF---	0.250936449	0.993524909
CASALGLLAAGTYTDTQYF-	0.560463071	0.997101009
-CASSRLLRGATNTDTQYF-	0.377435505	0.995695233
--CASASGQANTNTEAFF--	0.577408314	0.997186124
--CASRRPQGGGAYTQYF--	0.153843775	0.989441037
---CASSTTSLAGELFF---	0.197386518	0.991770387
--CASSPPRTSYYEQYF---	0.260415226	0.993762553
--CASSRRDTSGGELFF---	0.245598868	0.993386328
--CASSPGTTGYNEQFF---	0.866964936	0.998126447
-CASSARLLAGGNTEAFF--	0.264127046	0.99385035
-CASSQDLTSRNLYEQYF--	0.353487462	0.995405316
-CASSRGRQGLTSTDTQYF-	0.370774716	0.995619833
--CASRPRSGRAYNEQFF--	0.076985955	0.978904784
-CASSLSTGGTGVNTEAFF-	0.331795126	0.995105386
--CASSRRGAGYTEAFF---	0.291577756	0.994430363
CASSLGSTAGLGLNTEAFF-	0.289009988	0.994381011
---CARGLSRGNTELFF---	0.224800289	0.992776155
-CASSRGRGTYNNNEQFF--	0.142947182	0.988639712
--CASSLSSGGGTELFF---	0.197962672	0.991796851
--CASSPGTGAGDTQYF---	0.455571711	0.996435523
---CASRLAAGGTELFF---	0.366628617	0.995570958
--CASSSPGRSNANTIYF--	0.079720102	0.979631126
--CASSGGQASSYNEQFF--	0.573989749	0.997171342
---CSAPSRTGSYEQYF---	0.224441186	0.992766619
-CASSQRDLRSAGNTIYF--	0.237223759	0.993156493
-CASSSGRQGAGGTDTQYF-	0.236583546	0.993138015
----CASSSGGGDEQF----	0.976054072	0.998336792
--CSARGLPANYTEAFF---	0.299366891	0.994577408
-CASSSPGTGLAVNTEAFF-	0.26513651	0.993877351
--CASSRDLRGGYNEQFF--	0.217339426	0.992531002
--CASSGPDSGTGELFF---	0.562154651	0.997112393
--CASRLGLGATDTEAFF--	0.598090589	0.997285962
--CSARGLAASGDTQYF---	0.270102054	0.993990302
-CASSRSGSGGGNNEQFF--	0.267289937	0.99392724
--CSARSLPALSANTIYF--	0.092255302	0.982405603
-CASSQGPRGGTSTDTQYF-	0.351757526	0.995385587
-CASSRSLTGSSANTEAFF-	0.296301395	0.994521976
-CASSGPGTSSSGNTEAFF-	0.429355115	0.996219575
--CASSGPRGRAGNEQFF--	0.138130546	0.988249779
--CASSLSPARSSYEQYF--	0.261559874	0.993794799
--CASSPGTTGNNEQFF---	0.87423408	0.998143554
--CSARGLAAGTNTEAFF--	0.644829214	0.997483194
-CASSPGGGTSGYNEQFF--	0.292752564	0.994456768
-CASSQDRRGGGGTDTQYF-	0.372971028	0.995649159
---CASSRGGLGGNTIY---	0.127811268	0.987304986
---CSAPTRGLNTEAFF---	0.269969761	0.993990183
--CSARGLRAGLGTEAFF--	0.381090909	0.995742619
-CASSLGGRTSGVNTEAFF-	0.386766642	0.995805383
--CASSLLATGGGNEQFF--	0.393803	0.995880485
---CSARPDSGGDEQYF---	0.380144924	0.995732486
-CASSRDRRGQTSTDTQYF-	0.430515826	0.996231854
---CSASRTGSGGEQYF---	0.086085953	0.981155634
--CASSLSRGGGDEQYF---	0.248341963	0.993468165
---CSARDDRAETQYF----	0.184602574	0.9912135
--CASRPGQGDTSTLYF---	0.359271765	0.995485365
--CASSPSQANYNEQFF---	0.440506577	0.996318102
---CASRDPRSGYEQYF---	0.26296851	0.99383235
--CASSLGSGQGNYGYTF--	0.142155111	0.988591254
--CASRGPRGAGKNILYF--	0.340970159	0.995243609
---CSARPLAGGYEQYF---	0.207456544	0.992182553
-CASSPSTTGGGGNEQFF--	0.364558637	0.995551527
-CASSLRDGRSGANTIYF--	0.16779393	0.990335345
--CSALSLAGAGGNTEAFF-	0.573488355	0.997172296
-CASSLGLAAGSANTEAFF-	0.456760883	0.996449828
--CASSPGQGAGDTQYF---	0.373994559	0.995664179
--CSARSRGGGALNTEAFF-	0.294604868	0.994495809
-CASSRSPTGGAGNTEAFF-	0.331178516	0.995103717
----CSASPSSDEQFF----	0.353311241	0.995410502
-CASSQGGTRAGVNTEAFF-	0.302819014	0.994645357
--CASSPGGGGGANTEAF--	0.719152153	0.997745335
-CASSASSRGGGSYEQYF--	0.158164218	0.989748538
---CASSTTGQGNEQFF---	0.47238937	0.996567726
-CASSSLGTGGSANTEAFF-	0.479168206	0.996616542
--CASSGLDSSYNYGYTF--	0.365667552	0.995566547
--CASSLRQGTGGEQFF---	0.159101039	0.98981142
---CASSGTGGSYEQYF---	0.49346298	0.996715069
--CASSPLATSGANTIYF--	0.234710768	0.993093848
-CASALSLGGAAANVLTF--	0.641514778	0.9974733
--CASSLSGGTGGEQFF---	0.239034012	0.993218958
---CSVRRDSGNGELFF---	0.353996754	0.995421231
-CASSLGRTGLGGNTIYF--	0.093554907	0.982674897
-CASSLGLPAGSGNTEAFF-	0.446242183	0.996367931
--CASGLGSTGGANVLTF--	0.448986173	0.996390164
-CASSGLTTGTGANVLTF--	0.435783267	0.996280849
--CASTRDGRDTDTQYF---	0.128311336	0.987369239
-CASSQGLAAAGRTDTQYF-	0.353980184	0.995421588
-CSALGLLAALAGNTEAFF-	0.465765297	0.996520758
--CASSDLRAGGLNEQFF--	0.354435921	0.995427966
-CASSPSGSGGGNNEQFF--	0.384033531	0.995780349
-CASSSRDRASGVNTEAFF-	0.283918172	0.994292617
--CASSLPGGGTDTQYF---	0.270820528	0.994016647
-CASSLGTAGLTNNEQFF--	0.408436269	0.996032655
--CASRDRRAGYTEAFF---	0.540522575	0.997002184
--CASRLRGGLANNEQFF--	0.290072918	0.994414091
--CASSLSLGASLYEQYF--	0.194516018	0.991671085
--CASAPGDRGTGTLAF---	0.276128471	0.994132936
--CASSPPASAYNEQYF---	0.309214383	0.994760811
--CASSPSSGSGDEQYF---	0.14398931	0.988749385
-CASSPGGLGLANNEQFF--	0.362391591	0.99552983
---CSASTTGDTGELFF---	0.559873998	0.997106612
--CSARRLLAGLSTEAFF--	0.322194695	0.994972825
--CASRGPQGLGGTEAFF--	0.224483907	0.992784858
-CASSASSLGGSPYEQYF--	0.191590488	0.991546214
---CASSPGTGGDEQYF---	0.271968573	0.994044721
--CASSLRTGLGNNEQFF--	0.255031735	0.993649304
---CASRDLTGTDTQYF---	0.33079499	0.995103836
--CASSLGRSRGSNEQFF--	0.101768054	0.984085917
-CASSPPGLSSAYNEQFF--	0.316715091	0.994886458
-CSASRRGLTSGNTDTQYF-	0.390474021	0.995852709
-CASSPPGGSSSYNEQFF--	0.469677329	0.99655211
-CSSARGLARSSANTEAFF-	0.326188445	0.995035529
--CASRLRGGGGDTEAFF--	0.373182684	0.995660841
--CASSLPRGLGGTEAFF--	0.274122745	0.994092882
--CASSLGGSSSYNEQFF--	0.389218628	0.995839715
--CASSPTSSGGAYEQYF--	0.114609532	0.985871613
----CASRSGTGNEQF----	0.823374867	0.998033464
---CASSGGGGANTLYF---	0.380482972	0.995744407
---CSAGTSSGANELFF---	0.56556493	0.99713707
----CASDLAGLGTEA----	0.865864992	0.998130023
-CASSQGLGRAAGNEQFF--	0.217449486	0.992554128
--CASRGLSAGNTELFF---	0.207525581	0.992198288
--CASSLGATGNTEAFF---	0.453990608	0.996433735
--CASSGTTGAAANVLTF--	0.837997854	0.998068154
-CSSRGSRRTASGNTEAFF-	0.057466902	0.971830785
---CASSDSAGLNTEAF---	0.652837515	0.997520387
---CSASRGTNYNEQFF---	0.088804975	0.981771588
-CASSQRDLRSSGNTIYF--	0.211004093	0.992328584
--CASRGPGALANNEQFF--	0.473769069	0.996583521
--CASSGRASAGGTEAFF--	0.231886163	0.993019998
---CSARDPRGQETQYF---	0.190782309	0.991516352
--CASSGRTSALGTEAFF--	0.274974525	0.994113982
--CASSPTGGLAGELFF---	0.237209752	0.993177176
--CASSSTTGRSVNTEAFF-	0.235188127	0.993118763
--CASRPGSGLGAYEQYF--	0.218622759	0.992597699
----CASGLRGNEQPF----	0.321851373	0.994971871
--CASSRRDRSGGTEAFF--	0.284371078	0.994309187
--CASRGLTGGTGELFF---	0.015246458	0.893876672
-CASSLGTGSSGANVLTF--	0.30032745	0.994612694
---CASSGQGNTETQYF---	0.234208956	0.993091941
---CSAPSRGGNTEAFF---	0.290079117	0.994422495
---CASGPSRDTGELFF---	0.273518831	0.994085193
-CASSLSLRGSSANTEAFF-	0.251574785	0.993569732
-CASALSRGSGSYTDTQYF-	0.237407416	0.993186116
---CASSLSGAYYEQYF---	0.286887109	0.994361401
--CASSSGGTSNENTIYF--	0.250999212	0.993555486
-CASSLPTGGGSSNTEAFF-	0.355688751	0.995452344
--CASRPGGGGTNTLELFF-	0.628349364	0.997425854
--CASSLTSGGGNEQFF---	0.311443686	0.994806588
--CASRRDGTSNGNTIYF--	0.178345352	0.990931034
-CASALSLGGASANVLTF--	0.693680763	0.997668445
-CASSQGTTGSGANTEAFF-	0.420080185	0.996149898
---CASRDDRNNEQFF----	0.313378751	0.994839013
--CASSQRGSGGDTEAFF--	0.239081591	0.993235528
-CASSARRDRSGGTEAFF--	0.258211046	0.993736744
--CASSQSRTRSSYEQYF--	0.194309771	0.991677761
-CASALSLAGLAANVLTF--	0.401169717	0.995969176
-CASSLLGAGGSGNTEAFF-	0.524904847	0.996919513
--CASSGLGTSGNTEAFF--	0.564643025	0.997136593
-CASSLGTAGLGVNTEAFF-	0.31493187	0.994866252
-CASSGPTTGGSGNTEAFF-	0.554643929	0.997085035
--CASSGPDSGSNYGYTF--	0.261663675	0.993821263
-CASSQRDLALAGNEQFF--	0.416408122	0.996117473
-CASSQGLGTAGGNTEAFF-	0.383653522	0.995786011
---CARPPGTDTGELFF---	0.576308072	0.997194767
-CASSRRGAGLSYNEQFF--	0.269377291	0.993998528
---CSALSPRNNTELFF---	0.261365145	0.993814588
--CASSSLPASGLNTEAFF-	0.403138757	0.995989978
CASSALSRSGLSGNTGELFF	0.010675598	0.84857136
---CASSPSGSNGYTF----	0.200809062	0.991949916
-CASSSPDSRASVNTEAFF-	0.136300147	0.988140225
--CASSSGLGGALNTGEL--	0.854481518	0.998108268
--CASSSGTSSYGNTIYF--	0.375627965	0.995697141
---CASSPGSGGGEQYF---	0.213862196	0.992442667
--CASSPGGGSNTEAFF---	0.364652574	0.995567858
--CSASSDGRSGENTIYF--	0.138393059	0.988322914
--CASRLPGGLSLYEQYF--	0.269985169	0.994014442
--CASSSGGGSAGNTLYF--	0.36224395	0.99553889
-CASSGPGTGSSGNTEAFF-	0.44992134	0.996408284
---CASSDPRYNEELFF---	0.234493807	0.993108869
CASSLGPGAGSSANTGELFF	0.022763383	0.929013789
-CSASRGRTSSGNTDTQYF-	0.348592073	0.995364547
---CASSGLGSYNEQFF---	0.372972608	0.995667577
--CASARDLRGGNTEAFF--	0.363728702	0.995557487
-CASSRGLAGLTDTEAFF--	0.391591936	0.99587363
-CASSLGRDRLGGNEQFF--	0.094800197	0.982955813
--CASSLSGGGYGYTF----	0.458649218	0.996477067
--CASSGRLAGGNTEAFF--	0.237850085	0.993206859
----CASTGSGNEQFF----	0.480767816	0.996639252
--CASSGLGSDTGELFF---	0.272538185	0.994071543
--CASSLRRGGGANTIYF--	0.113041826	0.985706866
--CSARSGDRSGANVLTF--	0.078425944	0.979399323
--CASRLRGGGAGNTIYF--	0.103442773	0.984381974
----CASTGGGTGELF----	0.933909237	0.998270154
--CASSRDLTAGDEQYF---	0.235223487	0.993132055
-----CATSGGDTQFF----	0.180592	0.991054475
--CASSPSLGGGDEQFF---	0.147351772	0.989036858
--CASSRRDRSLGTEAFF--	0.318047225	0.99492079
--CASAPTSSRGGYEQYF--	0.097734615	0.983471394
--CASRLRQGGSGNTIYF--	0.136743262	0.988186896
-CASSSSRTGQSSTDTQYF-	0.277213395	0.99417311
--CASSRDLTGGDTEAFF--	0.447645247	0.996391952
--CASSSTGGLTNTEAFF--	0.39561978	0.995917618
---CARGLRADTGELFF---	0.427939296	0.996225953
--CASSLDRTGAGNEQFF--	0.257454008	0.993726969
-CASSLSRLASGGNEQFF--	0.086309336	0.981288791
--CASSPGLRNNTELFF---	0.28433007	0.994320154
---CSVGTTSGTGELFF---	0.66560185	0.997573793
--CASSGLQGGGANTGEL--	0.732085586	0.997794151
-CASSRLLRGAGRTDTQYF-	0.348442882	0.9953655
-CASSPGLSSSSSYEQYF--	0.249099761	0.99351728
--CASSSPGASGYNEQFF--	0.308810771	0.994771063
--CASRGLGRLAYNEQFF--	0.403216511	0.995995402
-CASSGPLRGLSGNTEAFF-	0.248899445	0.993513048
--CASGLGLGAAANVLTF--	0.62236011	0.997405708
--CASSGLGTGNVNTEAF--	0.765900433	0.997891963
CASSLGPGGTSSANTEAFF-	0.409826726	0.99606055
--CASRSDPRSGGNTIYF--	0.096324049	0.983239174
-CASSLPGAGLGENTIYF--	0.255110592	0.993671656
---CSVGLLAGGGEQFF---	0.068254523	0.976349652
---CASSLRGLSGNTGE---	0.411019295	0.996072888
--CASRGGGASQDTEAFF--	0.771969438	0.997909129
-CASSRGPQGLTDTEAFF--	0.289868802	0.994431913
--CASSLTSGSGYEQYF---	0.308713019	0.994771898
CASSLGSGGAGSLNTEAFF-	0.464499593	0.996525466
-CASSLSLGSSGGTDTQYF-	0.38266176	0.995782495
---CASSSSGAYDEQYF---	0.181167945	0.991092265
-CASSQDRRGGSGTDTQYF-	0.406958431	0.996034682
CASSALSLAGLGGNTEAFF-	0.490247071	0.996708393
--CASSPSGRGGNEQFF---	0.165204644	0.990232229
--CSARSGSSRSLYEQYF--	0.104988985	0.984631002
--CASGPGQSSLNTEAFF--	0.448110491	0.996399403
-CASSLSRGGAAVNTLYF--	0.16914168	0.990460932
---CSVGGLTYNGELFF---	0.398274183	0.995948911
-CASSLLSGAAGGYGELFF-	0.104068078	0.98449707
--CASSPLSRGAGNEQFF--	0.074202128	0.978257418
CASASRRPGRSSSTDTQYF-	0.378188401	0.995734036
--CASSSRDRAGGNTIYF--	0.094476238	0.982924163
---CATRDGAAGGEQFF---	0.273534179	0.99410218
--CASSGPGTNTNTEAFF--	0.564613104	0.997142732
--CSARSPGRGAYNEQFF--	0.21827139	0.992609203
---CSASRGSGANELFF---	0.214598253	0.992482841
---CASRDGAGGTEAFF---	0.327996135	0.995081782
--CSARSPGTGNGNTEAFF-	0.341614217	0.995277882
CASSLGLLARGSLNTEAFF-	0.455447167	0.996458471
--CASSPPRGALNTEAFF--	0.260274708	0.993802786
--CASSLPTGAYNEQYF---	0.495336562	0.996743798
CASSASSRSGLSANTGELFF	0.010511565	0.84656018
-CASSLGTAGGSANTEAFF-	0.398960471	0.995957315
--CASRLGAGRAETLTF---	0.267277122	0.993965566
--CASSGSSTYNNELFF---	0.409919381	0.996065438
--CASSLGTTGNTEAFF---	0.809980333	0.998008788
--CASSLGTTSYNEQYF---	0.937854648	0.998280287
--CASRSDLTSGANTIYF--	0.186630756	0.991358161
-CASSSRDPRAGVNTEAFF-	0.378436148	0.995738268
CASSALSPRGGAGNTEAFF-	0.299588889	0.994616687
-CASSQSDPRGNENTIYF--	0.196357787	0.99178654
---CSARDPRGTGELFF---	0.286949843	0.994379818
--CASSPDLTSNGNTEAF--	0.537807405	0.99700135
-CASSSLPTGSGGNTEAFF-	0.412503392	0.996090591
-CASSQGRASGGGTDTQYF-	0.278922021	0.994218469
--CASSLRASGGGEQFF---	0.135943264	0.98813802
--CASSGPAGNTNTEAFF--	0.634375334	0.997458041
--CASSGGRTGSANTEAFF-	0.746246636	0.997839332
--CASGLGTGLQETEAFF--	0.614160478	0.997374654
-CASSAQSPGGSLYEQYF--	0.237231463	0.993203402
--CASSRDGAGGGNTEAFF-	0.66465497	0.99757427
-CASSPGGGTANNNEQFF--	0.545821548	0.997046173
--CASRGPGTSGYTEAFF--	0.389350563	0.995859325
---CASSLGGLTGTEAF---	0.821493745	0.998037517
--CASRPGAGGTGTLELFF-	0.799737155	0.997984171
-CASSLGLASALGTEAFF--	0.363466322	0.99556458
-CASSQGLSRGNGNTEAFF-	0.304854244	0.994712234
--CASRGPSRDTGELFF---	0.26731503	0.993970037
---CSARLGAAGDTQYF---	0.364627987	0.995579422
--CASSPGQGQGDEQFF---	0.427172035	0.996226668
--CASSGLAASSYNEQFF--	0.569933295	0.997172058
-CASSLPGGGGAANTEAFF-	0.347000271	0.995355248
---CASSGSGTGGEQFF---	0.239689559	0.993275762
CCSSARSGDRSSGNTEAFF-	0.30517891	0.994719148
--CASRPGTGATNTLEQ---	0.654157817	0.997536421
--CASSLSTGLNLYEQYF--	0.259425551	0.993788302
--CASSPGLGSAGNTEAF--	0.646508276	0.997507572
--CASGLGGTRANNEQFF--	0.392876148	0.995898783
--CASSPSRAGGYEQYF---	0.485198021	0.996679187
-CASSRGPTGSSYYEQYF--	0.196250468	0.991790175
-CASSSPLGAGAANTEAFF-	0.345993161	0.995343506
--CASSDRRTSGYEQYF---	0.209304675	0.992302656
-CASSLLPAGSSGNTEAFF-	0.428376704	0.996239185
---CSARTTGNTGELFF---	0.368761867	0.995631218
--CASSQSTGRNLYEQYF--	0.199407488	0.991921067
-CASSPSTAGGALNTLYF--	0.308746606	0.99478215
--CASSSGDRANVNTEAFF-	0.38114062	0.995773256
--CSALSLGTASVNTEAFF-	0.520050228	0.996902287
-CASSASRRSSGGTDTQYF-	0.231985018	0.99305588
--CASASGAGGGETLAF---	0.26573205	0.993937969
-CASSLGRTSSGGTEAFF--	0.147651255	0.989090264
---CASSSRGSYNEAFF---	0.161088958	0.990000486
-CSSALSLTGRAGNTEAFF-	0.395520627	0.995927632
--CASSPLQGSYNEQFF---	0.313852429	0.994868159
----CASTSGGDTQFF----	0.771628797	0.997912705
-CASSGLRQGQTSTDTQYF-	0.283315986	0.994315207
-CASSLLLASASGTDTQYF-	0.350384593	0.995403409
---CSARDGAGNTEAFF---	0.310958892	0.994820714
-CASSSRDGASNGNTGELF-	0.05485275	0.970641136
-CASSSRDPRGGANTEAFF-	0.363903493	0.995574713
--CASSLDPRSGGTEAFF--	0.264608562	0.993914187
---CSSLSPASYGYTF----	0.766690969	0.997899652
--CASSLGQGQGDEQFF---	0.346604735	0.995354056
---CASSLTSASGYTF----	0.276900023	0.994184554
-CASSLGLRAGAYNEQFF--	0.365762323	0.995597422
--CASSLRASGYDEQYF---	0.227266386	0.992914796
-CASSRGGTSANGNTEAFF-	0.356631994	0.995484948
----CASSSGGGTELF----	0.978423297	0.998354316
--CASSDLTSSNFYEQYF--	0.457966596	0.99648416
-CASSPGRGTGGNNEQFF--	0.169103399	0.990478396
--CSALSLGGAAANVLTF--	0.63563621	0.997466922
-CASSPGGTGGALNEQFF--	0.560490489	0.997127354
--CASRSGSRSNANTIYF--	0.087102778	0.981515408
--CASSSGTGGSANTEAFF-	0.751322329	0.997857034
-CASSSSLRTGGVNTEAFF-	0.296271235	0.994565606
CASSLGSGLSGAANTEAFF-	0.330229342	0.995124519
--CASSPSGAGGNYGYTF--	0.197726905	0.99185735
--CSASSLGGGSANTGEL--	0.874752879	0.998159468
-CASSGPGLGGSGNTEAFF-	0.441937029	0.996357024
-CASSLGLGAGTDTEAFF--	0.494497955	0.996744275
---CASSGTSRGDEQFF---	0.169258431	0.990488529
--CASSLPAGLSNNIQFF--	0.298601955	0.994608641
--CASRGLRAGGYNEQFF--	0.356122643	0.995479465
-CASSSPLRGSGGNTEAFF-	0.26671192	0.993964493
-CASSGRPSTASYTDTQYF-	0.302374244	0.994676352
-CASSSGRDRANGNTEAFF-	0.166215897	0.990315497
--CASRDRLASYTEAFF---	0.586672723	0.997256219
---CSVRGDRYNGELFF---	0.470893174	0.996581614
-CASSASTSSGSNYGYTF--	0.099060155	0.983750999
-CASSLGTTSGNTYEQYF--	0.377593338	0.995737195
---CASSPGSSGGEQFF---	0.191257954	0.99158442
--CSARSPGTGNTNTLYF--	0.247972578	0.993509233
--CASSLLQGSTDTQYF---	0.336267143	0.995213747
--CASGQSRALAPYEQYF--	0.224327445	0.992825747
-CASSRSPGAGSANTIYF--	0.134318963	0.988018274
-CASSLRRAGGSYTDTQYF-	0.353432894	0.995446503
--CASSLDGASTNTEAFF--	0.439483732	0.996338129
--CSARSGSSSGNYGYTF--	0.062658854	0.97431618
-CASSLGLAAAGNTEAFF--	0.346738964	0.995358884
CASSLGLRASGTGTDTQYF-	0.372455627	0.995679438
--CASRGPSTNYGEAFF---	0.295361042	0.994551957
-CASSPRGLTGSSTDTQYF-	0.371588737	0.995669603
--CASSQDGTGGDTEAFF--	0.499422967	0.996778071
--CASSRDGRAGGTEAFF--	0.299248219	0.994622946
-CASSQGGLRSNANTEAFF-	0.332743317	0.995164275
---CATRPAGGNGELFF---	0.397854656	0.995955884
---CATRDGASGDEQFF---	0.372157425	0.995677173
----CASSPGSDTQFF----	0.326129317	0.99506712
--CASSSRGGSGENTIYF--	0.111504257	0.985572636
--CASSSGRTSSANTIYF--	0.263981104	0.9939062
--CASSLTSGGNSYEQYF--	0.224923253	0.992848158
---CSAGTASYNEELFF---	0.471759796	0.996590257
--CSALSRRTAGANTIYF--	0.056106225	0.971329808
--CASAPSSGGGAYEQYF--	0.217641398	0.992609084
-CASSLSLAGGGLNTGELF-	0.246631905	0.993477941
--CASSPTRGGGGEQYF---	0.309564978	0.994803965
--CASSSGGGLGNNEQFF--	0.35348174	0.995449603
--CASRSGQGLTNTEAFF--	0.407189161	0.996049821
---CATGTSGTDEQFF----	0.499210894	0.996778309
--CASSGLRTNNTELFF---	0.257488251	0.99375397
-CASSPLTAGGSYNEQFF--	0.427527249	0.996238232
-CASSQPGGGGTNTLELFF-	0.452118099	0.996442854
--CASALSTGSSFYEQYF--	0.228587031	0.992964387
--CASSLGGTSANELFF---	0.426091582	0.996225595
-CASSASTAGGGGTEAFF--	0.317530245	0.994935215
--CASSPTASGYDEQYF---	0.305493146	0.994735777
--CASSLGRTGAYNEQFF--	0.324612647	0.9950459
-CASSARRDSGLGTEAFF--	0.31314224	0.994864523
--CASSGLGGSGGNTGEL--	0.704509258	0.997717381
---CASSPSGTGNEQFF---	0.391475677	0.995892167
--CASSRGLRLAGELFF---	0.217360511	0.992601693
--CASRGGATGGNTEAFF--	0.760675132	0.997886002
--CASSLGRTGALNEQFF--	0.318392575	0.99494946
CASSLGPLSRAGGNTEAFF-	0.217280924	0.992599249
CASSLGPLGTGSGNTGELFF	0.015888123	0.898789942
---CASSTSGAYYEQYF---	0.261668831	0.993855059
---CASSDLRGGYEQYF---	0.259959161	0.993814707
--CASSLSRALNTEAFF---	0.325797945	0.995064795
---CSARPGRNNSELFF---	0.161476016	0.990042925
-CSASRGRGAGSGTDTQYF-	0.400649041	0.995986998
--CASSGLPAGLNTEAFF--	0.36753419	0.995625496
--CASSLGAGAGTEAFF---	0.244347364	0.993420303
--CASSGPGTGSANTLYF--	0.578261018	0.997219801
-CASSQGLDSYNFYEQYF--	0.567850947	0.997168839
--CASTRDDRGGDTEAFF--	0.470163763	0.99658066
---CASSGLGSGNEQFF---	0.246803731	0.993486643
---CASSTTGGAANVLT---	0.962274075	0.998329461
---CASSLTGLGYNEQF---	0.946133435	0.99830097
--CASRGRTSGLGTEAFF--	0.337868571	0.995242238
--CASSSPSGGGAYEQYF--	0.169196323	0.990499318
--CASSRGLSNTGELFF---	0.225316867	0.992866158
-CASSPSGSTASGNTIYF--	0.100997344	0.984085083
--CASSSGATSGGNTIYF--	0.308713019	0.994793475
-CASSGLRGGSNKNIQYF--	0.282367349	0.994308054
-CASSLGPGTNTNTEAFF--	0.284691304	0.994354606
--CASSRDRRGGSNEQFF--	0.118498653	0.986437142
--CASSLGGGGTNTLYF---	0.702054858	0.997710824
-CASSLSPTGSSANTEAFF-	0.315670967	0.994908869
-CASSPLPGASAYNEQFF--	0.304562896	0.994723201
-CASSGLLTGLAGNEQFF--	0.435436875	0.99630934
--CASSLSSGTGGELFF---	0.232899353	0.993099928
--CASRGPAGGNKNILTF--	0.591696322	0.997284055
-CASSPLPTGSGNNEQFF--	0.407124162	0.996052861
-CASSSSLQGGGGNTEAFF-	0.307869524	0.994780481
--CASSLGQSSGNTEAFF--	0.515788496	0.996884525
--CASSPGATGYNEQFF---	0.453653812	0.996457875
---CASSRGGRAGELFF---	0.12054719	0.986671865
--CASSRDRRAGDTQYF---	0.142126024	0.988695502
----CASTTSTDTQYF----	0.409988284	0.996081293
-CASSLGGATAGGTEAFF--	0.294936121	0.994552672
-CASSSGGGRQGSTDTQYF-	0.267619938	0.993996978
-CASSQGGLRADTQPQHF--	0.229816839	0.993009567
---CSAGGLRSYEQYF----	0.200033039	0.991968811
--CASRGTAGALNTEAFF--	0.457041234	0.996484995
--CASSLGATGGANTEAFF-	0.781428039	0.997944176
---CSARTGSSYEQYF----	0.286895543	0.994400561
--CSARSDLTSSANTIYF--	0.118264593	0.986417055
CASSALSDGRASYTDTQYF-	0.181619972	0.991155624
CASSLGSGLGSGANTEAFF-	0.397746384	0.995961607
--CASSLLTGTGNYGYTF--	0.217021063	0.992598653
--CASALSQASNGELFF---	0.504988372	0.996819377
---CSASTASRGYEQYF---	0.0677405	0.976290822
---CASSRRGSGDEQFF---	0.058364362	0.972482324
--CASSLGQGLGYNEQFF--	0.172397941	0.990684152
--CASSGTGSTGANVLTF--	0.374087572	0.995706856
--CASSLGTGGANTLEQ---	0.789779305	0.997966528
--CSALSTAGGGANVLTF--	0.305737436	0.994747341
--CASGLRGALANNEQFF--	0.321068436	0.994998336
-CASSLSGATGSGNTIYF--	0.234711796	0.993158281
-CSASGLDRAGGSTDTQYF-	0.289660782	0.99445641
--CASSSRGAGAGNEQFF--	0.196822256	0.991841793
-CASSSSPRREAVNTEAFF-	0.170667872	0.990591586
-CASALSGGTGGANVLTF--	0.322538346	0.995021701
-CASSQGPSRSNANTIYF--	0.07820034	0.979467332
--CASSGGLANTNTEAFF--	0.645753682	0.997513533
-CASSLGPDSLGSYEQYF--	0.2329593	0.993107617
--CASSPSLGAYNEQFF---	0.419584066	0.996173441
-CASSSSTRGSGLNTEAFF-	0.221014664	0.992735505
--CASSLTRGSSYNEQFF--	0.272118777	0.994099915
--CASRGLGTSSYNEQFF--	0.461518884	0.996521235
---CASRDDRYNEELFF---	0.472705871	0.996603608
-CASSGPPRGLTDTEAFF--	0.294054687	0.994540513
CASSLGSPSRSALNTEAFF-	0.197026223	0.991852224
-CASSLGTGSRGNNEQFF--	0.242563546	0.993381858
--CASSSGAGGTDTQYF---	0.372737288	0.995693266
---CASRDSASTDTQYF---	0.163661897	0.990191817
-CASSGLRTGRAENTIYF--	0.060506888	0.973470449
--CASRLDGAGGGNTIYF--	0.342484772	0.995313048
-CASSLPGQAGSANTIYF--	0.204757795	0.992160618
--CASSLGQGSGNTLYF---	0.451368749	0.996443808
--CASSPGTRANVNTEAFF-	0.500206113	0.996791065
--CASSLPAGGSANIQYF--	0.241893515	0.993364811
--CASSPSTSSGGEQYF---	0.219837993	0.992699206
---CSAPTASSGGEQFF---	0.187261149	0.99142915
-CASSLGRTGGNENTIYF--	0.158054903	0.989846289
----CASTTSGETQYF----	0.468037248	0.996571183
-CASSQGGLTSNGNTEAFF-	0.496134698	0.996765375
--CASSPTPSGGGEQYF---	0.196673542	0.991840363
-CASSQDPRGSSGNTEAFF-	0.352622479	0.995449007
--CASSGLAGNTYTEAFF--	0.662737906	0.997578561
-CASSGLGATGTSTDTQYF-	0.435467631	0.996315062
--CASSGRTSGTGTEAFF--	0.309042752	0.994807661
--CASRGPAGGLDTEAFF--	0.469016731	0.996578753
-CASSPSGTSGGGNTEAFF-	0.412879646	0.996114016
--CSASSDRAGGANTIYF--	0.067527242	0.976241827
-CASSPGGRSSGYNEQFF--	0.386541992	0.995849609
---CASSLGGLTNTEAF---	0.87568742	0.998167992
--CASRLDLASAYNEQFF--	0.448740095	0.996424973
-CSSALSLATGAVNTEAFF-	0.47660023	0.996634066
--CASSSRGTGGENTIYF--	0.079410456	0.979798794
--CASSPGTRSSYEQYF---	0.637734413	0.997484565
--CASRPGQGLTDTEAFF--	0.414795488	0.996132851
---CASRLRTAGNELFF---	0.329971135	0.995138884
---CSAGTGGDTGTLAF---	0.245505795	0.993466556
--CASSGPDSGAGELFF---	0.49634102	0.996768355
---CSARPGTSGDEQFF---	0.110826224	0.985526919
--CASSSRGGLGNNEQFF--	0.166254789	0.990352213
--CASSLTTGTSNYGYTF--	0.185607448	0.991358161
--CASSLGSGSNGYTF----	0.471873462	0.996600807
--CASSGGLTSGGNEQFF--	0.239978179	0.993316114
--CASRGLATGAYNEQFF--	0.69171083	0.997681379
--CASSSGAGATETLELFF-	0.422177434	0.996201098
---CASSPTGGGYNEQF---	0.877430558	0.998172164
-----SSLSTGTLYF-----	0.921929717	0.998260438
-CASSGPGRTGGANTIYF--	0.159101442	0.98992002
-CASSLGRRGTGGNEQFF--	0.061586462	0.9739604
--CASTRDRAGTDTEAFF--	0.433572084	0.996301293
-CASSGPGAGNTSTLELFF-	0.409687549	0.996085763
-CASSLSGGSGGANTIYF--	0.217249498	0.992619097
-CASSPLGAGGAGNEQFF--	0.47742781	0.996641397
---CASRGLSYNGELFF---	0.21710515	0.992614627
--CASSSRQGQGDTEAFF--	0.227881178	0.99296391
---CASRPDRGYNEQFF---	0.417615056	0.996160626
--CASSQDQANNTELFF---	0.180724293	0.99112916
---CSAPRGSGTDTQYF---	0.212468639	0.992454648
--CASRSRAGLAGNTLYF--	0.17719546	0.990952849
CASSLGSTTGLGVNTEAFF-	0.360677898	0.995555341
--CASSSRRTGALNTEAFF-	0.158861771	0.989909291
-CASSQLGTRADTQPQHF--	0.259322792	0.9938187
--CASRQRGRDLNTEAFF--	0.24548921	0.993470669
CASSALSPTGSGANTGELF-	0.120283224	0.986674249
--CASSGLTGSSGNTEAF--	0.619178653	0.997411311
--CASSSSGTSGLYEQYF--	0.252525419	0.993652821
CASSLGSGTGSGANTEAFF-	0.569812953	0.997187197
---CSASRDSGYNEQYF---	0.186669782	0.99141407
-CASSGLPGANTDTEAFF--	0.394911408	0.995941579
-CASSLGPRGSNGNTEAFF-	0.227579504	0.992957711
--CASSPSGSGGDEQYF---	0.215003178	0.992545784
--CASSGTTGGNTNTEAF--	0.813874424	0.998030841
--CASSPRRGAGGTEAFF--	0.197481662	0.991884708
--CASSLTGSPNYEQYF---	0.399704337	0.995990574
--CASSPGAGGTNTLELF--	0.816684365	0.998037755
--CASSLRTGQGNEQFF---	0.219408125	0.992696166
--CASSLDRTGGGNEQFF--	0.27459389	0.99416405
-CASSLDRRGAGVNTEAFF-	0.268289477	0.994027138
-CASSLGLGAAGGNTIYF--	0.20906809	0.99233526
--CASSLLAGVGENTGEL--	0.362526417	0.995579779
---CASSLGSSGGEQFF---	0.278203756	0.994240046
-CASSGPGLRSASNEQFF--	0.160093442	0.989990592
-CASSRRRAGASSTDTQYF-	0.385441065	0.995842755
--CASASRDRGLNTEAFF--	0.302735984	0.994707048
-CASSARLDSTGNYGYTF--	0.224476993	0.992861807
---CASRDSAGGGEAFF---	0.204491466	0.992164254
---CSARPGSGAGELFF---	0.342576474	0.995322883
--CASSPSGSRAGELFF---	0.186066717	0.991388738
--CASGPPSAGGDTEAFF--	0.384548604	0.995833397
---CASSLAGGSANTEA---	0.912847579	0.998244882
-CASSQSLAGLGANTIYF--	0.191097245	0.99161607
--CASSSGQGGTNTLYF---	0.722916543	0.99778384
-CASSPRGAGLANNEQFF--	0.285273224	0.99438405
----CASDLAGGNEQF----	0.695484877	0.997696459
-CASSLPTGSSGANVLTF--	0.230336875	0.993045151
-CASSSSTTGGAPYNEQFF-	0.300851792	0.994675279
--CASSLRGAGGANTIYF--	0.16055961	0.990022719
-CASSAQSRGLSSYEQYF--	0.199496567	0.991970122
--CASSLRASRGDEQYF---	0.127191797	0.987405479
--CASSPGQGGGGEQFF---	0.399921119	0.995994449
--CASRRDGRALDTEAFF--	0.458539009	0.996506512
-CASSQRDGTGSYNEQFF--	0.382278293	0.995809793
-CASSPLGGGGGGNEQFF--	0.360266805	0.99555403
--CASSSRGGGGANTIYF--	0.102883734	0.984431982
--CASSPTGSGYYEQYF---	0.213875726	0.992511392
---CASSGAGSGNTLAF---	0.732406139	0.997813225
---CSARPGGGTGELFF---	0.352910817	0.995461762
--CASSLSTGSSYEQYF---	0.52910763	0.996973038
-CASSPLGGGAGGNEQFF--	0.290969402	0.99449569
-CASSQLDLAGAGNEQFF--	0.419475794	0.996181965
--CASSQDGTGGGEQYF---	0.20523645	0.99219656
--CASRLPQGALDTEAFF--	0.332342535	0.995181143
-CASALSPSRAGVNTEAFF-	0.111818455	0.9856776
--CASSGLATSGANVLTF--	0.410015494	0.996094048
---CSAPSGADTGELFF---	0.473047912	0.996614516
-CASSGPGGTSNVNTEAFF-	0.461628109	0.99653095
--CASSSSRGLGSYEQYF--	0.186735079	0.991424322
-CASSSGRQGGTSTDTQYF-	0.271942288	0.994111717
-CASSARRGRQGSTDTQYF-	0.395877391	0.995955229
--CASSGPDRGNTEAFF---	0.249546513	0.99358362
--CASSLLAGGTDTEAFF--	0.580299318	0.997240782
---CATDRRTSGGEQYF---	0.069484763	0.976956546
--CASSLSLGGGPYEQYF--	0.207590327	0.992287159
--CASSPGQSSGDEQFF---	0.500877917	0.996803522
--CASRLDLAGAGNEQFF--	0.606605351	0.997360766
-CASSGRPSTGSYTDTQYF-	0.333154917	0.995194733
--CSARSRTGSGENTIYF--	0.035912115	0.955421865
--CASSLGLGSGNEQFF---	0.106188752	0.984924078
---CSASGTGGGNTLYF---	0.387664258	0.99587065
---CASSGSGAYYEQYF---	0.208943471	0.992338896
---CSALGSSGNGYTF----	0.265290529	0.993966341
--CASRGLAGAGSTEAFF--	0.276625484	0.994213641
--CASSSGTGATNTLELFF-	0.849401712	0.998115897
--CASRLPQGLSGYGYTF--	0.229412988	0.99302423
---CSAPSSSGSYEQYF---	0.128439873	0.987540424
-CASSLGLAALALNTEAFF-	0.311404854	0.994861305
--CASSSPGARSYNEQFF--	0.221958876	0.992791414
--CASSPGQSGTGTEAFF--	0.584041536	0.997260571
--CASSGPTGLAANVLTF--	0.657002926	0.997564912
-CASSASRGAAGDTEAFF--	0.281401306	0.994315088
--CASRLGDRGLGTEAFF--	0.578603446	0.997235239
-CSSALSPRGGAGNTEAFF-	0.265207738	0.993968129
-CASSLGLARALNTEAFF--	0.260905951	0.993868887
--CASASSLRLNSYEQYF--	0.242673799	0.993408322
--CASSLPGAGGGTEAFF--	0.511045992	0.996869981
-CASALSPAGSGNNIQYF--	0.13220568	0.987903535
--CASSGTGSSNTEAFF---	0.402225047	0.996024132
--CSARSPGRDTNTEAFF--	0.344104469	0.995352626
-CASSGLGATGTDTEAFF--	0.512942612	0.996882558
--CASSLSGRGGAYEQYF--	0.179294586	0.991081595
--CASRPPSGSSLYEQYF--	0.151458979	0.989443302
---CASRDLRSGYEQYF---	0.27493	0.994184315
---ASSLSGTSGGYTF----	0.459949762	0.996523798
--CASSSDLAGSYNEQFF--	0.288932204	0.994466484
CASSASSPTGGGLNTGELF-	0.244113415	0.99345088
-CASSLGLGTSGGTDTQYF-	0.445686281	0.996412933
--CASSLSGGGGAEAFF---	0.247332618	0.993536532
--CSALSRDRGAANVLTF--	0.163011447	0.990193307
--CASSLRQGSSYEQYF---	0.283799499	0.994367301
---CSSLSPAGNTYTF----	0.450888246	0.996454716
--CASGPGTTGSKNILTF--	0.694122791	0.997697175
---CASSPSGQGDEQFF---	0.362328291	0.995588422
---CASSSPGSYNEAFF---	0.242062718	0.99339664
---CSARDGAGGNELFF---	0.438826352	0.996357501
--CASSGGRTGGANTEAFF-	0.78716737	0.997969449
-CASSLGTTGGSGYGYTF--	0.189372763	0.991559684
--CASASSGGSSYYEQYF--	0.206410855	0.992256641
--CASRPSSANNEELFF---	0.243781805	0.993443727
--CASSSGTGDTNTLYF---	0.702528179	0.99772495
--CASSQLGRDLGTEAFF--	0.24885951	0.993577957
--CASSGRDRSNTNTEAFF-	0.317938715	0.994973302
--CASTDRRTAGDEQYF---	0.215690613	0.992590427
--CASARDPRDTSTEAFF--	0.403930545	0.996043563
-CASSLGGLAAGGNEQFF--	0.227995545	0.992990613
--CASGPGAGGTNTLELF--	0.756770313	0.997888267
--CASGLGGGATETLELFF-	0.362258852	0.995588541
CASSLGLGSGLAANTEAFF-	0.205261916	0.992214739
CASSLGSTRGGAVNTEAFF-	0.380603373	0.995801389
-CASSQRDPRAGGNTIYF--	0.190132245	0.991595328
---CSARDLTAYNEQFF---	0.384300083	0.995841801
-CASSLRLDRGGRTDTQYF-	0.482355833	0.996687114
-CASSLGPRRGGGTEAFF--	0.111071832	0.985613048
--CASSSDDRGLNTEAFF--	0.467655391	0.996583045
---CASRPRTAYYEQYF---	0.218760967	0.992695451
---CSARLGASTDTQYF---	0.32084313	0.995019555
---CASRLRTSNGELFF---	0.210048124	0.99239254
---CASSSLRSGGEQYF---	0.097978316	0.983691096
---CASGLASSGGEAFF---	0.27725333	0.994236708
--CASSPGGRDTGELFF---	0.42009601	0.996196389
-CASSPSPAGLNNNIQYF--	0.211990029	0.992462516
--CASSLSRGGGAEAFF---	0.236317456	0.993238688
--CSALSLAAGSLNTEAFF-	0.508855045	0.996860027
---CASSLGGSAGNTEA---	0.882454693	0.99818939
---CASSPDSGAGELFF---	0.656901598	0.997567713
-CASSLGLAAGAGNTIYF--	0.263687193	0.993940711
--CASASTRGALNTEAFF--	0.250642985	0.993625522
-CASSAPSSAGGLYEQYF--	0.145881727	0.989048183
--CSARSLTGGSGNTEAFF-	0.480346501	0.996673942
-CASSALSRGRNTYEQYF--	0.192498699	0.99170047
--CASSGTRGLTNTEAFF--	0.366953194	0.995646179
--CSARGPSTGGYTEAFF--	0.415766746	0.996157467
-CASSRGTTGANVNTEAFF-	0.476861	0.996649802
---CSAPRTGGTDTQYF---	0.145697549	0.98903501
CASSALSPAGLGANTGELFF	0.01847754	0.913540661
-CASALSLATGSGNTIYF--	0.27640301	0.994220257
---CASRRGAYNGELFF---	0.312180519	0.994882703
-CASSSLGDRGSANTEAFF-	0.35847193	0.99554354
---ASSPGSGSGGYTF----	0.407621443	0.996080935
-CASSGLPTGRAGNEQFF--	0.225334346	0.992910564
-CASSQLSLRGGGYGELFF-	0.104842946	0.984763086
---CASRRGTGTGELFF---	0.311580271	0.994872987
---CARRPTGDTGELFF---	0.392279178	0.99592787
-CASALSRSGGAANTLYF--	0.134694457	0.988140941
CASALGLGQAGGGTDTQYF-	0.451091826	0.996458948
-CASSGLRSGSGENTIYF--	0.069001436	0.976850867
---CSASTTGNNEELFF---	0.416780263	0.996167481
--CASGPGTTNSNTEAFF--	0.729448318	0.997810304
--CASGLGTGNTSTLAF---	0.850633025	0.998122275
--CASSGPGRDTYTEAFF--	0.29315865	0.994551599
CASALGLLGAGTGTDTQYF-	0.486920208	0.996719897
-CASSAPSGSSSLYEQYF--	0.327509016	0.995123684
--CASSLGTTSGYNEQFF--	0.642152786	0.997513056
---CSAPGQASQETQYF---	0.398061663	0.995988071
CASSALSDRRATGTDTQYF-	0.165508687	0.990351021
-CASSAQSGAGGGYEQYF--	0.179464266	0.991101503
---CASSPRGSYYEQYF---	0.160252765	0.990034759
--CASSPSTSGGDEQFF---	0.261625201	0.993896067
---CATDRRGSYTEAFF---	0.311266005	0.994869828
---CASSLTGSSYNEQF---	0.947185814	0.998314142
-CASSASRGASGDTEAFF--	0.279139131	0.994279504
-CASAGSRSTASGTDTQYF-	0.124926955	0.987218082
---CSARLTSYNGELFF---	0.128708139	0.987593949
--CASSGLGAAGNTEAFF--	0.58851856	0.997286916
--CASSPPGRAANELFF---	0.134348109	0.988115549
---CASSTTGSYNEQFF---	0.43408516	0.996321917
--CASGPGTTGGGTEAFF--	0.634589076	0.997484088
-CASSGLTAGRALNTEAFF-	0.22482039	0.992898583
--CASRSPAGLLDTEAFF--	0.339979291	0.995304227
-CASSSGLGRSNVNTEAFF-	0.364310443	0.995617867
---CASSSTSSGGEQYF---	0.231525511	0.993104637
--CASSGLPADTGELFF---	0.383675307	0.995839238
-CASSLGGLGGGGNTGELF-	0.199052632	0.991980314
--CASSRDRTGTDTQYF---	0.238545522	0.993308187
---CASSTPSSGGEQYF---	0.286043406	0.994419515
CASSALSLAGLSGNTGELF-	0.427100778	0.99626261
--CASSPGSRGYDEQYF---	0.314073533	0.994917631
--CASSPLQGSSGNTEAF--	0.556806982	0.997133255
-CASSPGLRGLGNNEQFF--	0.273964882	0.994173706
-CASSRRRAGSGGNEQFF--	0.063608892	0.974907279
--CASTRDGASGDEQFF---	0.259964436	0.993860245
---CSASTPSSYNEQYF---	0.215733126	0.992601454
-CASALSDRTGGANVLTF--	0.130149543	0.98773706
--CASSPSLTGGDEQYF---	0.169499859	0.990584016
---CASSPQGGYGYTF----	0.209525794	0.992383063
--CASASRGGLTDTEAFF--	0.358485311	0.995548129
---CASSGLRYNEELFF---	0.263465941	0.993942678
--CASSSLAGLSGNTEAFF-	0.465779781	0.996573806
--CASSLGLASYNEQFF---	0.836333334	0.998091877
--CASTRRGTYNGELFF---	0.332827449	0.995205283
-CASSSLGQGGSGNTEAFF-	0.471418321	0.996614993
-CASSRLGSGSGGNTIYF--	0.167743087	0.99048692
--CASSPSSGLGGYEQYF--	0.16960597	0.990591466
--CASSPGDRANGNTEAFF-	0.391140938	0.99592042
---CASSLGSGLNTEAF---	0.657812595	0.99757427
-CASSLSLRTGAVNTEAFF-	0.334109515	0.995224476
--CASSSPGSGGDTEAFF--	0.343449712	0.995354414
--CASALSGSRGSYEQYF--	0.195200622	0.991826773
-CASSQGPRRGSGNTEAFF-	0.215307713	0.99259007
--CASASGLGAGGTEAFF--	0.284503162	0.994392335
--CASRPGGGTGETLTF---	0.260607719	0.993878305
--CASGPGQGGTNTLEL---	0.667222619	0.997609019
-CASSRGLPALALNTEAFF-	0.464617103	0.996566415
CASSLGPGLGAGANTGELFF	0.026117163	0.938919485
--CSALSPGAGGGNTIYF--	0.184826136	0.991369188
CASSLGLPAGLSGNTGELFF	0.014168709	0.887417078
---CASRPGGGGGYTF----	0.239954233	0.993352413
--CASSGGSTGSYNEQFF--	0.440649241	0.99638015
--CASRDRLASSYNEQFF--	0.34833321	0.995421231
-CASSLGGTRSGVNTEAFF-	0.25618422	0.993774295
--CASSGGGANQNTEAFF--	0.739740849	0.997843981
--CASSLDGAGAANVLTF--	0.409388483	0.99610424
-CASSQDRLALSYNEQFF--	0.216772571	0.99264282
--CASRSRSGGAANTLYF--	0.091264978	0.982525229
-CASSLGLAAGGNNEQFF--	0.399517834	0.996008277
--CSARGLTSGNGELFF---	0.073675163	0.978354514
---CASSLSGGGGEQFF---	0.307673931	0.994816959
-CASSLGPGTANSNTEAFF-	0.290728092	0.994514942
--CASSLGLTAGDEQYF---	0.549880683	0.997100055
-CASSLGLSRANENTIYF--	0.138658002	0.98849982
---CARPSLSNTGELFF---	0.233641073	0.993175089
---CSARDLRGQETQYF---	0.259010434	0.993844032
--CASSPSTGGAGELFF---	0.34303242	0.995351911
--CASSRDRASTNTEAFF--	0.332514793	0.995204926
--CASSLGTGAGETQYF---	0.428364456	0.996277869
---CSVGGTSSDTQYF----	0.573869705	0.997221708
-CASSQDRRSGLGTEAFF--	0.121130317	0.986837685
---CASSSPRGGGEQFF---	0.174749404	0.990876377
--CSARSLGAGSLNTEAFF-	0.490441412	0.996749401
-CASSPLGAGLAYNEQFF--	0.325787544	0.995106578
--CASSLTGGQGYEQYF---	0.354876637	0.995507717
--CASSPPASRTDTQYF---	0.194725484	0.991813183
--CASSPGQGGGSTLTF---	0.35366112	0.995492458
---CASSLDSAGGYTF----	0.805706143	0.998021483
--CSARSRGALAYNEQFF--	0.247836456	0.993568003
--CASSLGRSRGGNEQFF--	0.098900236	0.983882785
---CSARPRRGYNEQFF---	0.12131612	0.986861289
--CASSSGAGGANTLTF---	0.677037418	0.997645795
-CASSRLLAGGGGNEQFF--	0.45244953	0.996477544
CASSLGLRSGRAGNTEAFF-	0.231525376	0.993116379
--CASRSGTSSGNNEQFF--	0.214350358	0.992564917
--CSASSDRTSSGNTIYF--	0.072929427	0.978147447
--CASSGPRGSGKNILTF--	0.31367147	0.99491924
---CSASRTGAQETQYF---	0.227382556	0.992991209
----CASTAGRAGELF----	0.631346166	0.997475803
---CASRPASGSYEQYF---	0.262402117	0.993926942
----CASSPGGGGEAF----	0.880244315	0.998189628
-CASALSPRRGALNTEAFF-	0.179889888	0.991141558
-CASSGSTRGSGLNTEAFF-	0.247096822	0.993551254
-CASSQLGGSSGGNTIYF--	0.258413553	0.993833899
--CASSPPGGGYNYGYTF--	0.13792336	0.988447368
--CASSPSQAGGGEAFF---	0.371360272	0.995709419
--CASSPPGGQGSYGYTF--	0.135525331	0.988243163
--CASRGLDSRSNYGYTF--	0.090276979	0.982350826
----CASTGSGANELF----	0.767744839	0.997924685
--CASSPGTGAGETQYF---	0.467098236	0.996588945
-CASSQDRRTGAYNEQFF--	0.124590345	0.987211764
--CASSLGGSGGLNTEAF--	0.323992431	0.995082378
CASSLGLGRSGGANTEAFF-	0.337361366	0.995277286
---CASSTGSGANELFF---	0.314328551	0.994931281
---CSARSPAGGTELFF---	0.361224681	0.995589375
CASSLGSRAGRSLNTEAFF-	0.219323516	0.992735744
----CASTSGGGDEQF----	0.980941117	0.998375893
CASALGLLGAGSYTDTQYF-	0.443384379	0.996406853
CASSALSLQGGGLNTGELF-	0.395086765	0.995967627
--CASSPGATGGGTEAFF--	0.578868687	0.997247994
-CASSGLGSRGSLNTEAFF-	0.288180679	0.994472444
--CASSRDSTSYGNTIYF--	0.272498071	0.994154513
-CSSALSDRRAGSTDTQYF-	0.178051353	0.991054237
--CASSRDGTGGDTQYF---	0.224357992	0.992900729
-CASSLGLAAALGTEAFF--	0.35116443	0.995464385
-CASSPSGGGSAANTEAFF-	0.267402977	0.994043648
-CASSGSTRGGALNTEAFF-	0.278769433	0.994286597
-CASSLSTTGGGGYNEQFF-	0.228487551	0.993029296
-CASALSRQGSANNIQYF--	0.182166293	0.991256952
--CSARSLAAGAVNTEAFF-	0.461880028	0.996551752
---CASRLGSLGAEAFF---	0.217024162	0.992661357
-CASSSRDGASGGNTGELF-	0.036674906	0.956574917
---CSASGTSRAGELFF---	0.22921811	0.993052006
---CSARGGSLDEQFF----	0.301998973	0.994726479
--CASASGSSSNLYEQYF--	0.250715852	0.993647993
--CASSPGGAGGDEQYF---	0.499158442	0.996809661
--CASRSGQGGLNTEAFF--	0.403968185	0.996057987
--CASSPGTTSYNEQYF---	0.885234892	0.998201132
--CASSPPSGGGDEQYF---	0.161158189	0.990119457
-CASSQGLGASAGNTEAFF-	0.397980064	0.995998979
---CASRDLRYNEELFF---	0.305575341	0.994789124
CASSLGSTGSSNTNTEAFF-	0.463795245	0.996566892
--CASSLGDRAGANVLTF--	0.214199334	0.992566586
---CASRDLRGNGELFF---	0.382022262	0.995832145
--CASSPGTRNAGELFF---	0.332036495	0.995204806
-CASSQGPRRSNGNTIYF--	0.048743498	0.967335641
--CASSLGQGSAANVLTF--	0.61031425	0.997391224
-CASSGLPTGLANNEQFF--	0.376994133	0.995776713
--CSASSGTTGGKNIQYF--	0.360896856	0.995588422
--CASSLLGTGSNTEAFF--	0.519511163	0.996935368
--CASSPPASAYYEQYF---	0.251083612	0.993660152
---CASGLPASQETQYF---	0.269722074	0.994098306
-CASSQGTGGGAANVLTF--	0.395820618	0.995978475
--CASSQRGSGLNTEAFF--	0.179829597	0.991148353
-CSASRRRGRASSTDTQYF-	0.316008687	0.994962931
---CASRSPADTGELFF---	0.566223323	0.997188866
---CARGPASGTGELFF---	0.382529408	0.995839238
--CASSGGSTGNVNTEAF--	0.611033082	0.997395277
-CASSLGLRAAGNTEAFF--	0.314230025	0.994935095
--CASSSDGASNENTIYF--	0.234372914	0.99320966
-CASSQGPRRGGANTIYF--	0.04926835	0.967698634
--CASSGTTGSNTNTEAF--	0.833496332	0.998090684
--CASSLGDRAGNTEAFF--	0.322910547	0.995071709
CCSSAGSTRSSSYTDTQYF-	0.448380679	0.996450901
CASSLGPGTRAGVNTEAFF-	0.368421435	0.99568069
-CASSSPLGAGAGNTEAFF-	0.363092095	0.99561739
---CASSGSSRGDEQFF---	0.091203161	0.982552409
---CASRLAGAYTEAFF---	0.283771724	0.994392574
-CASSSGPRGSSSTDTQYF-	0.34551546	0.995394766
--CASSLGSGLAKNTEAF--	0.412296444	0.996140778
--CASRGGATAGNTEAFF--	0.822287738	0.998065054
---CASSLGGGSANTEA---	0.929302692	0.998287976
---CASSPSGSGNTEAF---	0.451221287	0.996474206
--CASSPGTGGSANTEAF--	0.695006549	0.997710943
--CASSGLGTGSANTEAF--	0.8916381	0.998215795
----CASSLGGDEQYF----	0.387790859	0.995897651
-CSSALSLTGAGGNTEAFF-	0.545897245	0.997085869
-CASSRSLQGGGGNTEAFF-	0.266921282	0.994040191
--CSALSPTGGAVNTLYF--	0.483268082	0.996708274
-CASSRPGAGAGLNTEAFF-	0.376884401	0.995779276
--CASRPGLANNTELFF---	0.517978787	0.99692899
-CASSGPGRSGLANTIYF--	0.104116321	0.984721839
-CASSSLLAGLSGNTEAFF-	0.443602115	0.996414125
--CASSSGQASGGNTIYF--	0.312090755	0.994903088
--CASSLPGASGENTIYF--	0.20262973	0.99214983
---CASSGGSSGDEQFF---	0.284142047	0.994401872
--CASGLGTRGSYNEQFF--	0.345463693	0.995395958
--CASGPGGTGTGTEAFF--	0.695021272	0.997711539
--CASRDLRAGAYNEQFF--	0.448202878	0.996451378
-CASSQLGGSGGGNTIYF--	0.249267876	0.993619502
--CASASRQGGLNTEAFF--	0.219500989	0.992754519
--CASGLGRSSGENTIYF--	0.125590354	0.987337172
--CASSGTTGGSSNTEAF--	0.265664577	0.994013965
-CASSGLRSGAGSTDTQYF-	0.197225705	0.991937041
---CASRDQASGYEQYF---	0.291510582	0.994544983
---CASSTGGAYYEQYF---	0.205488503	0.992261469
--CASSLDPRGGNNEQFF--	0.26800397	0.994066715
--CASSPTASAYDEQYF---	0.284610689	0.994412959
-CASSQDRRGLSSTDTQYF-	0.414671123	0.996165395
-CASSLPGGGLGGNEQFF--	0.265361965	0.994007826
--CSALSLRGLAGNTEAFF-	0.362689644	0.99561584
---CSASRDTGYNEQFF---	0.269170076	0.994092762
-CASSLSLGRGGANTIYF--	0.102156915	0.984436393
--CASSLTAGGGDTEAFF--	0.330694526	0.995192528
---CSARDGTGGETQYF---	0.213846743	0.992566347
--CASRLRGGLLGTEAFF--	0.305999964	0.994805038
---CASSTAGAGYEQYF---	0.263659865	0.993971169
-CASSSRDGAGSSNTEAFF-	0.406219423	0.996086955
--CASSSTGGSGNTLYF---	0.146510929	0.989150643
-CASSQGLGASAANTEAFF-	0.370349079	0.995707989
-CASSSPTTGGSSNTEAFF-	0.462111473	0.996560276
-CASSLGGTTNTNTEAFF--	0.462571383	0.996563852
--CASRGTRGGGDTEAFF--	0.298178524	0.994669616
-CASALSLPASGANTIYF--	0.164600849	0.990344703
--CASSSGTGSGNTLYF---	0.511459053	0.996892691
--CASSRSDRQGGYGYTF--	0.162195742	0.990202188
-CASALSLATGAGNTIYF--	0.254916012	0.993766427
--CASSLGAGAGETLAF---	0.315007001	0.994955599
--CASASRGGALGTEAFF--	0.283975393	0.994404435
--CASTRDPRSGDTEAFF--	0.286930948	0.994462311
--CASRLGGAGSYNEQFF--	0.654668927	0.997572958
-CASSALSGGGSTYEQYF--	0.306463897	0.994815409
--CASSSPTGGAANTLYF--	0.565475643	0.997190297
--CASRRGDRAGNNEQFF--	0.517760575	0.996931434
-CASSLGPRRGGDTEAFF--	0.152683914	0.989594579
-CASSSRDGAGNGNTGELF-	0.031556491	0.949656904
---CASGTSGGGEQFF----	0.44871065	0.996459544
---CASRPDRGYNEQYF---	0.413339198	0.996156633
--CASRLGAGGGETLTF---	0.317614168	0.994998336
CASSLGSRTGLSGNTGELFF	0.006720382	0.76362431
---CASSGGGSGDTQYF---	0.322915792	0.995080709
---CASRRDSGANELFF---	0.382283211	0.995844662
--CSARDRLAAGGEAFF---	0.183445901	0.991341531
--CASSLPQGSGYEQYF---	0.285105914	0.994429588
CASSLGPGTRSGGNTIYF--	0.155886516	0.989812791
--CASRSGLAGAGNEQFF--	0.385941774	0.995885432
---CASRRGTNNGELFF---	0.288143903	0.994488955
---CSASRTSGYNEQYF---	0.142714068	0.988873065
-CASSRSGSGGGGNEQFF--	0.245174199	0.993523598
---CSAGTGSYNGELFF---	0.415123582	0.99617517
-CASALSPGAAGGNTIYF--	0.128755048	0.987668335
CASSLGSTAGRALNTEAFF-	0.283950061	0.994408548
--CASSLLGGGAANVLTF--	0.63070029	0.997482717
--CASSDRTSNNTELFF---	0.316594303	0.994985342
--CASSPSRTGGGEQFF---	0.283889294	0.994407654
-CSSALSPRRGGLNTEAFF-	0.142639846	0.988870025
--CASSPLSRGGGNEQFF--	0.056087002	0.971694648
--CASRPGTTNTGELFF---	0.799588442	0.998014569
--CASAPSSGLSSYEQYF--	0.216264829	0.99265939
-CASSPSGGSGYGNTIYF--	0.253917485	0.99374795
--CSATSDDRALNTEAFF--	0.3724778	0.995738149
--CASSPGTSGYNEQFF---	0.795530915	0.998004615
--CASSQDRRGGSNEQFF--	0.066393495	0.976091564
-CASSQDRRGSGENTIYF--	0.133654222	0.988123357
--CASSLPTGGSYEQYF---	0.594765902	0.997331142
---CASSLQGGYNEQFF---	0.337998301	0.99530375
--CASSGLSRSNANTIYF--	0.137591034	0.988463461
--CASSPGSGTGDEQYF---	0.275174916	0.994231641
---CASSLQGSGDEQFF---	0.243983686	0.993494332
--CASSQDRRDTETQYF---	0.186505958	0.99148953
--CASSGPTGGAANVLTF--	0.829262197	0.998086095
--CASARDDRGTNTEAFF--	0.581674099	0.997271478
-----CASQAAGNYTF----	0.063367136	0.974954069
-CASSQGLSRSNANTIYF--	0.16090785	0.990136981
-CASSPGRTGGGGNEQFF--	0.209542707	0.992426276
---CASSRQGQGDEQFF---	0.210680813	0.992467225
-CASSRGRTGSNGNTEAFF-	0.304842114	0.99479419
-CASSSPLGGLSGNTEAFF-	0.306554347	0.994823575
--CASSQGDRDTNTEAFF--	0.284759313	0.994427681
-CASARSLAGQGGTDTQYF-	0.416578263	0.996191025
--CASSSPRREALNTEAFF-	0.174155742	0.990889132
-CSSALSPRGGAANTEAFF-	0.263371587	0.993975461
--CASSLSTGQGPYEQYF--	0.30393979	0.994780183
--CASRGPGSSGYTEAFF--	0.417433351	0.996199548
---CSSPGSGNYGYTF----	0.216845647	0.992684066
-CASALSLRTGGANVLTF--	0.14128466	0.988771498
--CASSGLGAGATNVLTF--	0.676241517	0.99765414
--CASGLGRTGSYNEQFF--	0.396032572	0.995994449
--CASRLPGTGAYNEQFF--	0.349700153	0.995463789
-CASSARRDSLLNTEAFF--	0.27809456	0.994296014
-CASSQGGLRANTNTEAFF-	0.351633251	0.995488942
-CASSGLRSSGTDTEAFF--	0.235054597	0.993251622
---CASSSPRSGGEQFF---	0.196878418	0.991943121
--CASSPRASGYNEQFF---	0.23459886	0.993238568
--CASSPSSGGSYYEQYF--	0.241277978	0.993425846
-CASSQGPGRGGGNTEAFF-	0.245813102	0.993547618
--CASAPGTGGADTLAF---	0.127166405	0.987527549
--CASSPGQSGGDEQFF---	0.480991334	0.996702492
-CASSSSLSRGGLNTEAFF-	0.16946952	0.990641057
-CASSQPLGGLSGNTEAFF-	0.332811117	0.995234549
-CASSLSGTRGNGNTIYF--	0.184651405	0.991410971
-CAASGLGRTGGGTDTQYF-	0.414557844	0.996174335
-CASSLGLATGNGNTIYF--	0.370473325	0.995719135
--CASASRGRDLNTEAFF--	0.233458176	0.993207276
--CASSLRRGGGGEQYF---	0.159060314	0.990030408
--CASSLSLGSSYYEQYF--	0.239663839	0.993383586
--CASSPGTRGYNEQYF---	0.570137084	0.997218728
--CSARSLTGLAGNTGEL--	0.64221102	0.997530878
-CASSQLRGGGAENTLYF--	0.19759196	0.991975129
-CASSQRDGRGNENTIYF--	0.340974301	0.995349884
--CASRGGTTGSYTEAFF--	0.490713686	0.996768951
--CASRSGATSAYNEQFF--	0.406748384	0.996101975
-CASSSRDGAANGNTEAFF-	0.391520828	0.99595046
--CASSPLAGGTDTQYF---	0.375977337	0.995783091
--CASSGGGASQETEAFF--	0.654913127	0.997579157
--CASLGLAANQETQYF---	0.451610148	0.996489584
--CASSLRAGAGNNEQFF--	0.224889427	0.992950797
--CASSGTAGGTGTEAFF--	0.490320683	0.996766925
--CASSSLRGSSANTEAFF-	0.292865187	0.994587183
-CASSLPGRTGAGNTIYF--	0.15798521	0.989966512
---CSARRAGRANELFF---	0.220924139	0.992825389
--CASSLSRSRSDEQYF---	0.23524271	0.993262112
--CASSPRTSGGYEQYF---	0.172704503	0.990822434
-CASSRGGLGASGNTEAFF-	0.364370257	0.995650113
-CASSRGLGASGGNEQFF--	0.268781781	0.994103491
-CASSLGLATGGYNEQFF--	0.405954391	0.996095955
--CASSPGTRAYNEQYF---	0.682287335	0.997677147
--CASRPSGSRSLYEQYF--	0.24988085	0.993657768
---CSAPSTGRAGELFF---	0.264535129	0.994009256
--CASSPSTGGNTELFF---	0.718931973	0.997795701
-CASALSLGRAGANTIYF--	0.14071618	0.988738775
----CASSPGGGGEQF----	0.899739325	0.998238802
-CASSRGPGTSGANVLTF--	0.197868705	0.99199158
CASSLGLLARGGLNTEAFF-	0.437583357	0.996378839
--CASSPSSRDSYYEQYF--	0.242297083	0.993460417
--CASSLGTSSSYEQYF---	0.771475792	0.997946203
-CASSPGPRGSSYNEQFF--	0.305288613	0.994810224
---CASSTASSGGEQFF---	0.238629997	0.993360996
-CASSSGPRGAGNTDTQYF-	0.3110376	0.994906723
---CASRPDRAGGEQYF---	0.262191296	0.993958116
CASSLGLLPAGTYTDTQYF-	0.588374197	0.997307777
--CASRPGTRDTGELFF---	0.646952569	0.99755162
---CSASRGANYNEQYF---	0.144569725	0.989043474
---CSASRDSGTDTQYF---	0.199069232	0.992043197
--CASSGTPSGNGELFF---	0.333071798	0.995244443
-CASSSPTGSSGVNTEAFF-	0.304578871	0.994799614
-CASSQGLGTGSSTDTQYF-	0.469614178	0.996627212
--CASSSPQGGLDTEAFF--	0.302687347	0.994767308
--CSALSLATGAGNTIYF--	0.234544978	0.993247867
--CASASSGSRGSYEQYF--	0.17244938	0.990816712
CASSLGPGLRSAGNTEAFF-	0.344419539	0.995401978
-CASSPSGDRGGNNEQFF--	0.227819264	0.993048906
-CASSLLGAGSGGNTIYF--	0.313826233	0.99495405
--CASSSLAAGSLNTEAFF-	0.468987674	0.996623635
----CASTSGTGGEQF----	0.95458138	0.998341203
-CASSSPTGSGSGNTEAFF-	0.340992153	0.995356381
--CASSSRRANLNTEAFF--	0.211442426	0.992511749
---CSASRTSGSYEQYF---	0.118176386	0.986602008
--CASSSPTGLSFYEQYF--	0.217214122	0.992710948
--CASSLGRSSGGNTIYF--	0.22141698	0.99284935
-CASSSRDPRSGVNTEAFF-	0.369089365	0.995710492
--CASRLGAGALGTEAFF--	0.606925607	0.997391462
--CASQDRRTGGGEQFF---	0.186203659	0.991497815
-CASSPSGGSAYGNTIYF--	0.197852671	0.991998851
-CASSLGRAGSNTNTEAFF-	0.342160821	0.995373428
-CASSLGPDRAGGTEAFF--	0.165187225	0.990417004
--CASSRPGRSGYNEQFF--	0.185374603	0.9914608
-CASSPGPAGGNKNIQYF--	0.385534942	0.995894313
---CASSRRASTETQYF---	0.055730823	0.971598327
-CASSLSLRGSGGNTEAFF-	0.249638185	0.993659675
-CASSLGLRASLNTEAFF--	0.321540028	0.99507755
-CASSLSPRREAGNEQFF--	0.056157283	0.971816123
-CASSLRRGRDSSTDTQYF-	0.390366226	0.995945632
--CASGGGLAGQGTEAFF--	0.650682032	0.997567713
-CASSAPGSSGGAYTQYF--	0.11608047	0.98636657
--CASTDRRTAGGEQYF---	0.221107855	0.992842793
--CASSLSTGSYDEQYF---	0.338312268	0.995322406
---CASRPAGNNTELFF---	0.363562644	0.995647371
--CASSLRASGGGEQYF---	0.135036662	0.988281548
--CASSPTTGQGNEQFF---	0.389558077	0.995938182
-CASSRGPGTGGANTEAFF-	0.36863324	0.995707631
-CASSSLDRALSKNTEAFF-	0.194206983	0.991852462
--CASSGGRTSTDTEAFF--	0.513909876	0.996921062
-CASSLGTAGGGNNEQFF--	0.446089417	0.996453047
--CASSRGDRYNEELFF---	0.415597469	0.996192813
-CSSRGSGRTGGVNTEAFF-	0.13845633	0.988572598
--CASSSGGSSYGNTIYF--	0.278787345	0.994324744
--CASSPGQAGGGEQFF---	0.724225581	0.997815371
--CSATSRRSAGGTEAFF--	0.198309466	0.992021799
---CSAPRGTGQETQYF---	0.195668742	0.991914272
--CASSRDGRGGGNTIYF--	0.118869148	0.986690998
-CASSLGPGRGSGNTIYF--	0.120358415	0.986856043
-CASSSPRGTGNVNTEAFF-	0.224471405	0.992952406
-CASSLGLPAAGNTEAFF--	0.222775027	0.992898941
----CASSPGGGGYTF----	0.665957689	0.997624576
-CASSLGGQASGANVLTF--	0.242491961	0.99347645
--CASSGRTSSGGTEAFF--	0.232289791	0.993189991
--CASSRDGASTGTEAFF--	0.552276313	0.997135758
---CSARPGGGGTEAFF---	0.180344284	0.991228938
--CASALSLTSNGELFF---	0.194276735	0.991858065
--CASRLLRGLAGNEQFF--	0.227109417	0.993035197
-CASSASGSSSSGYGYTF--	0.174464032	0.990934312
--CASSSTTGGGANVLTF--	0.545026541	0.997098088
-CASALSRRGSGKNILYF--	0.128916427	0.987731516
--CASSPRGGQGGEQFF---	0.152644441	0.989638686
--CASASRGGGGNTEAFF--	0.258428514	0.993880033
-CASSPSGRSGSLNTEAFF-	0.198439434	0.992030263
-CASSLGPRRANVNTIYF--	0.041151613	0.961569011
--CASSLPRANLNTEAFF--	0.26186502	0.993960738
--CASSLTASGSYEQYF---	0.340214103	0.995351672
-CASSLRGLTGGRTDTQYF-	0.299155086	0.994713843
-CASSLSLPAGAGNTEAFF-	0.417780071	0.996214926
-CASSQPLGRGSLNTEAFF-	0.283853233	0.994429111
---CASSSPSSNGELFF---	0.237255111	0.993335009
---CSARGDRDAETLYF---	0.347415328	0.99544853
--CASSLPSRSGANVLTF--	0.048739981	0.967557549
--CSARGRDRSGGNTIYF--	0.012875105	0.877185941
--CASSLPAGTGDEQFF---	0.366010636	0.995679855
---CAGGLLAGGTEAFF---	0.178443968	0.991138995
----CASTAGAGGEQF----	0.505886614	0.996874452
-CASSLGPLAGLNTEAFF--	0.283035666	0.994413555
--CASSGLTGGGANTGEL--	0.945014894	0.998326838
-CASSLRRAGGTNTDTQYF-	0.382841974	0.995869935
-CASSQSGGRGSANTIYF--	0.168476775	0.99061501
--CASSLSLTGGYEQYF---	0.343029559	0.995390654
--CASSLGATGTGELFF---	0.643166661	0.997541666
---CSARPTSGGDEQYF---	0.266326904	0.994063318
--CASAPTSGGAGELFF---	0.158386499	0.990018129
--CASSRDRRSGGNTIYF--	0.064825632	0.975611687
---CASSSGTSGGEQYF---	0.187148407	0.991552413
--CSARSDGTGSGNTIYF--	0.242013216	0.99346751
--CASSLRGGGNKNIQYF--	0.305562168	0.994826138
-CASSPSGGTGGANTIYF--	0.223163471	0.992915869
--CASSRLDRAGGTEAFF--	0.332483917	0.995245278
--CSARGLLANYNEAFF---	0.36901468	0.995716035
--CASSPPRGGGKNILYF--	0.319640577	0.995054364
--CASSSGGTSVGTEAFF--	0.506444871	0.996878982
--CASTRDLAGGNTEAFF--	0.572456717	0.997238994
-CASSLPGTSSGANVLTF--	0.270409733	0.99415499
--CASSLGTTAGNTEAFF--	0.794262409	0.998010099
--CASGPGDRSGSTLTF---	0.18735598	0.991564393
---CASSTTGLAGELFF---	0.401260912	0.996061265
--CASSSTTGLNSYEQYF--	0.234936997	0.993273258
---CSARGGAYNGELFF---	0.585700691	0.997301817
--CASSPPSGGYNEQFF---	0.268613368	0.994117022
--CSASSLATGGLNTEAFF-	0.382350028	0.995867133
-CASSGSTTGSSGNTEAFF-	0.488985896	0.996768475
-CASSLGGAGGSANVLTF--	0.680256784	0.997677147
--CASRPGTGLGNTEAFF--	0.376314819	0.995801032
--CASSRDQAGSYNEQFF--	0.430039912	0.996325791
---CSVGTPSNNGELFF---	0.489076674	0.996769309
-CASALSPRGSGGNTIYF--	0.113342769	0.986059785
-CASSQRDLTGGYNEQFF--	0.354953766	0.995548844
--CASSPSPAGGGEAFF---	0.24589467	0.993574679
--CASSSPGRASGNTIYF--	0.077184901	0.979530394
---CASSLGGLSGNTEA---	0.939759791	0.998318791
--CASARDLRAGDTEAFF--	0.297039449	0.994681418
-CASSPSTAGGGVNTEAFF-	0.433046818	0.996351838
--CASSGTTGQGSYGYTF--	0.137090787	0.988476157
---CATRDRRGTDTQYF---	0.166157931	0.990492165
-CASSLRDRRSGENTIYF--	0.072918966	0.978334963
CASSLGPLRTAGGNTEAFF-	0.323098034	0.995110691
--CASSLGQSSNTEAFF---	0.665931642	0.997627914
--CASSSGQSRALNTEAFF-	0.197670385	0.992008805
--CASSSLAGGGGNTEAF--	0.621704817	0.997459233
----CASTTGNNGELF----	0.94157064	0.998322427
---CASSGLRLNTEAFF---	0.208988383	0.992442131
-CSSALSRRGSSANTEAFF-	0.115577415	0.98633492
-CASSLLPGASGANVLTF--	0.298005909	0.994700193
--CASSPLSGLGGYEQYF--	0.101441592	0.98443073
-CASSALSRGGSSYEQYF--	0.203436822	0.992236674
--CASSGLATGALNEQFF--	0.586580932	0.997307539
--CASRPPQGQGAYEQYF--	0.206842184	0.992365301
---CASSTSGTGYEQYF---	0.238971367	0.993391931
--CASTRDRAAGDTEAFF--	0.337769717	0.995325089
--CASSRDGAGSYNEQFF--	0.396709561	0.996020019
---CSAGSLTGAGELFF---	0.231782153	0.993188858
--CASRGLDRGTDTEAFF--	0.537036717	0.997060478
-CASSPGGTGGGANVLTF--	0.569600642	0.997228563
-CASSLLLGTSGANVLTF--	0.329673052	0.99521184
--CASRPGQADTGELFF---	0.828104854	0.998093903
--CASRQGGRGSYNEQFF--	0.274734795	0.994255006
-CASSSSTTGSSSYNEQFF-	0.243361592	0.993514776
CASSLGLRAGGGGNTEAFF-	0.379816175	0.995844781
---CASSPGRQGYEQYF---	0.180428386	0.991252959
--CASSLSGGGGGEQFF---	0.244877502	0.993555129
-CASSAPRSSGLNTEAFF--	0.121897563	0.987053216
--CASSLSGGLSSYEQYF--	0.207605332	0.992398202
-CASSGLRRGGGLNTEAFF-	0.237850696	0.993365049
--CASSLRGGGGLNTEAF--	0.363893777	0.995663226
--CSASSDRRSGENTIYF--	0.043302819	0.963557124
--CASRLGDRALNTEAFF--	0.543886662	0.997098565
--CASSLLGASGYNEQFF--	0.332082063	0.995248139
---CASRDLRDQETQYF---	0.361707747	0.995637357
----CATDSAGGEQFF----	0.167776749	0.990594745
-CASSPPGQGRASNEQFF--	0.167303741	0.990568995
-CASSSRDSRGSVNTEAFF-	0.306172818	0.994846702
--CASSSGTGGSGNTEAFF-	0.744463027	0.997880697
-CASSTGTSSSGGYGYTF--	0.110311918	0.985697508
---CASRDGTAGTELFF---	0.312773645	0.994955719
-CASSQDRRTGSGNTEAFF-	0.321357578	0.995090604
---CASRLGAGGDTQYF---	0.445952147	0.996462286
--CASRDRLAGAGELFF---	0.307025433	0.994861662
--CASSLGLGGSYEQYF---	0.234118283	0.993262112
--CASALSGGQGSYEQYF--	0.225486785	0.993004501
-CASSSPLATSALNTEAFF-	0.345106006	0.995429277
-CASSPGPTGSSYNEQFF--	0.424569905	0.996284842
CASSLGLRAGGTGTDTQYF-	0.368425041	0.995718777
-CASSQPGTRGNGNTIYF--	0.197159991	0.991999865
---CASSLAGSSANTEA---	0.886475146	0.998220742
---CAGGLSAAGTEAFF---	0.272464871	0.994211137
--CASSGLLAAGNEQFF---	0.087116487	0.981895566
-CASSLGPRGGSNTDTQYF-	0.380467623	0.995854616
--CASSLGRSGGGEQYF---	0.347907901	0.995466709
-CASSRGRGAGGDTEAFF--	0.286262155	0.994490623
-CASSSPDLRAAVNTEAFF-	0.21189779	0.992557287
--CASRLSGASSNYGYTF--	0.160164267	0.990153491
CASSLGPGLSRAGNTEAFF-	0.293053657	0.994618654
--CASSLGLRSGDEQYF---	0.263287663	0.994010329
-CASSSSRTGGAVNTEAFF-	0.244415045	0.993547857
---CASSLRSRGYEQYF---	0.083605364	0.981138647
---CSASRRGSGGEQYF---	0.049331006	0.968035102
--CASSSRGGGNKNIQYF--	0.241871402	0.993480921
----CASSGGAYTEAF----	0.639987469	0.997536421
---CASSLSGSYNEQFF---	0.300217479	0.994748414
--CASSGPAGLTNTEAFF--	0.493998379	0.996808469
--CASSLRGTSYYEQYF---	0.229745716	0.993137717
---CASGTRGDTGELFF---	0.438632309	0.996405721
--CSALSRRTGAANTLYF--	0.110677265	0.985755622
--CASRRDSRANGNTIYF--	0.061843742	0.974508166
-CASSLSRDRAGGNTIYF--	0.067992687	0.97681433
-CASSSRDSRGNVNTEAFF-	0.338500828	0.995342851
--CASSSGLRSGANTIYF--	0.130862266	0.987953901
--CASARDSASGGTEAFF--	0.478542835	0.996705949
-CASALSLSRGGGNTIYF--	0.086983249	0.981877685
-CASSPGPSRGGYNEQFF--	0.184172586	0.991441011
---CASSLTGLSENTGE---	0.859151006	0.998165309
---CSARDLAGGTEAFF---	0.205195561	0.992318511
---CASSGLAAYYEQYF---	0.489267796	0.996778548
--CASSPGQGSAETLTF---	0.316830367	0.995025694
-CASSLRDSAAGSTDTQYF-	0.313687086	0.994975924
-CASSLPRGGSSGNTIYF--	0.094275191	0.983283281
--CASSLLAGSGGEQYF---	0.16245839	0.990299463
---CSARDGTGYTEAFF---	0.341561109	0.995386302
--CASGGGRTNTDTEAFF--	0.406796277	0.996126235
---CASSRSGTGGNTIY---	0.270919263	0.994183481
---CASRPRTGGGEQYF---	0.105170548	0.985017061
--CASSRRDTNNTELFF---	0.396076083	0.996021569
-CASSLSPAGLGLNTEAFF-	0.222759321	0.9929263
-CSSARSRTGGSANTEAFF-	0.221056461	0.992872059
--CASSPRRSRGDEQFF---	0.15790917	0.990021646
-CASSQPLGRAGANTIYF--	0.122469358	0.987134159
--CSARSRAGLGENTIYF--	0.109737262	0.985641539
-CASSQRDGASGNNEQFF--	0.412298024	0.996178389
--CASSGLDSYNFYEQYF--	0.554837465	0.997160196
--CASSLPGTRAYNEQFF--	0.192418829	0.991812229
--CASSPGLRSAGNEQFF--	0.125110164	0.987407684
---CSAPSGRGANELFF---	0.225333184	0.993008733
--CASALSRGRNTYEQYF--	0.19699128	0.992003083
-CASSLGGGTGGANTEAFF-	0.3412503	0.99538368
---CASSTSGGGGEQYF---	0.25075686	0.99371779
--CASALSGGGSSYEQYF--	0.250377983	0.993708372
-CSSALSPGRANGNTEAFF-	0.141538247	0.988870561
-CASSPGTGGLNNNEQFF--	0.432274848	0.99635601
--CASSPRSGGGKNILYF--	0.262294173	0.993994653
--CASGLGAGGTNTLNF---	0.910811543	0.998270631
--CASSLDRRGGSNEQFF--	0.094456539	0.983324409
---CASSGLASYYEQYF---	0.532322109	0.997041047
--CASGLGGASTDTEAFF--	0.828729987	0.998099387
-CASSSGPGRGGANTIYF--	0.110017464	0.985683501
---CSASGTRSYNQPF----	0.096142381	0.983617783
--CASSSPTGLGSYEQYF--	0.207155049	0.992396891
----CASRAGLAGELF----	0.870830178	0.998191416
--CASSSGSGSSSYGYTF--	0.244374409	0.993555129
----CASSSGSGDEQF----	0.620390952	0.997461557
---CATRDDRGNNEQFF---	0.356190681	0.995578825
-CASSLLGGGAAGNTLYF--	0.363502502	0.995667815
--CASRPSGSLAGELFF---	0.271359116	0.994196773
CASSALSLTGSSGNTGELF-	0.190338656	0.991726637
--CSARSGSSSSNYGYTF--	0.060333781	0.973901153
--CASRLLQGLTNTEAFF--	0.347383142	0.995467186
--CSARGLSSGNTYEQYF--	0.112465255	0.985999048
--CSALSRRGGAANIQYF--	0.108917966	0.985544145
---CASSLGGGSVNTGE---	0.030107854	0.947704911
CASSLGLGSRGAANTEAFF-	0.354892552	0.995563507
-CASSLGGQAGGGNTIYF--	0.207147434	0.992399275
---CSARGDRDADTLYF---	0.314459622	0.994993269
-CASSRSPGARADTEAFF--	0.336226553	0.995317459
--CASSLRRGLGGTEAFF--	0.175170943	0.991012394
-CASSLPTRGQTRTDTQYF-	0.424457163	0.996290922
--CASSGRRTAGDTEAFF--	0.180919141	0.991298974
-CASSQDRRTRAVNTEAFF-	0.192408413	0.991818547
--CSARSGGGGANTLAF---	0.405451536	0.996117473
-CASSRSLTGLAGNTEAFF-	0.311807573	0.994951487
-CASSQGPSRSNGNTIYF--	0.070841715	0.977779627
---CARGLLAAGDEQFF---	0.229171589	0.99313122
CASSLGLLPASSGNTEAFF-	0.568003953	0.997228682
-CASSQRDLTSNGNTIYF--	0.311349928	0.994944513
-CASSLSPAGRANNEQFF--	0.134949595	0.988336384
--CASSLGLRAGANVLTF--	0.144336045	0.989095271
--CASSLPAGSGYEQYF---	0.301258326	0.994775534
--CASSLDSRSGGNEQFF--	0.160213009	0.990176141
-CASSGPGLSSGYNEQFF--	0.271148354	0.994195402
-CASSSLGDRAGVNTEAFF-	0.310890496	0.994938016
-CSASRGRDSSGGTDTQYF-	0.344765216	0.995435774
--CASSRSDRDSLYEQYF--	0.337947905	0.995344222
--CASRSGLRSGANTIYF--	0.09157183	0.982818127
-CASSSGLAASTSTDTQYF-	0.394300342	0.996009707
---CASGLTSYNNELFF---	0.687207043	0.997710586
---CASRDLRSGDEQFF---	0.212901741	0.992610633
--CASSLRTGLANNEQFF--	0.321719766	0.995110095
--CASSLRDSRGGEQFF---	0.136367589	0.988463819
--CASSPPSGSYNEQYF---	0.162369296	0.990312099
----CASDSAAGGEAF----	0.725277424	0.997831166
---CASSDPRNNGELFF---	0.166812196	0.990570664
-CASSLPGQGGGANTIYF--	0.232529178	0.993235648
--CASSSRGTGNENTIYF--	0.088584088	0.982244432
-CASSQSTTGQGSYNEQFF-	0.311648428	0.994953811
---CSAGTGSYNEELFF---	0.37346065	0.995789111
--CASSDRRGTGYNEQFF--	0.209177837	0.992482126
-CASSSPLRGGGGNTEAFF-	0.313390881	0.994982183
-CASSPPRQGGSKNIQYF--	0.291252851	0.994600892
--CASASTRGGLNTEAFF--	0.269343495	0.994161904
--CSARSRGGSGGNTLYF--	0.049913391	0.968498707
---CASSSSARGYEQYF---	0.184764311	0.991490304
--CASTRDGTGGNTEAFF--	0.593121052	0.997349143
---CASSSTSYNGELFF---	0.497381657	0.996838927
-CASSQLGGAGSGNTIYF--	0.288193226	0.994544983
--CASSPGSSSSYYEQYF--	0.321310729	0.995107293
-CASSPPGQGLASNEQFF--	0.235560626	0.993326306
--CSARGPRAGLNTEAFF--	0.310970664	0.994944751
--CASARDDRSGNTEAFF--	0.40442577	0.996113062
--CASSQDGRDTETQYF---	0.150706023	0.989569545
--CSALSLGTGAGNTEAFF-	0.590506256	0.997337997
---CASGLRAGQETQYF---	0.188793957	0.991674483
--CASSGLAASGNEQFF---	0.198840678	0.992095292
--CASSRDGAANGNTEAFF-	0.587694168	0.99732554
---CASSRRGGGDEQFF---	0.086231269	0.981772721
---CASSGLRSGYEQYF---	0.293621004	0.994647205
-CASSSDPRRLALNTEAFF-	0.151450261	0.989622474
-CASSASSGTSNYYEQYF--	0.168182567	0.990655005
--CASRPGTGDTGTLYF---	0.589719296	0.997334898
-CSSALSRAGRALNTEAFF-	0.23665148	0.993359149
--CASSPTTGSGNEQFF---	0.352068573	0.995536208
--CASAPRRGLGNTEAFF--	0.186709106	0.991583169
--CASSRDLRDTSTEAFF--	0.288515061	0.994553208
---CASSTPSYNGELFF---	0.371207595	0.995766759
----CASSLGGGGYTF----	0.493416518	0.996815264
--CASTGTGGGTETLEL---	0.050238553	0.968722403
----CASSSGGGGEQF----	0.979618669	0.998395979
--CASSQGGASGGTEAFF--	0.593134642	0.997350931
--CASSGPRRGGANTIYF--	0.08593528	0.981715858
---CASSLSGGYNEQFF---	0.434993953	0.996387959
---CSARPAGNNTELFF---	0.324749678	0.995161951
--CASSSRTGGAVNTEAFF-	0.25134185	0.993749022
--CASSLSTSRSDEQYF---	0.241852239	0.993503869
--CASSLPRGLLGTEAFF--	0.270512938	0.994192302
--CASSGLRTGNTELFF---	0.236150026	0.993347287
-CASSPLGRSGAYNEQFF--	0.348177224	0.995487988
-CASSRGRQGGSSTDTQYF-	0.316650242	0.995038807
--CASSSTTSGGAYEQYF--	0.243521661	0.993549049
---CASRDGANTDTQYF---	0.322541773	0.995129704
--CASSRRASNTGELFF---	0.203934073	0.992297709
CASSLGSRSGGGGNTEAFF-	0.242547333	0.993524075
--CSASSPTGGAGNTLYF--	0.516021967	0.99695611
-CASSSGRGTSNGNTEAFF-	0.212219954	0.992598653
--CSARDRRGRAGNEQFF--	0.074726515	0.978983402
-CASSQPTRGGGGNTIYF--	0.17220588	0.990880132
---CASRGLRADEQYF----	0.374720871	0.995809197
--CASSPRRSRGDEQYF---	0.228534892	0.993128538
--CASRRDGRSGANVLTF--	0.053101189	0.97042793
--CSASSLGGSSGNTEAF--	0.673763037	0.997669399
--CASSLGSGGNGYTF----	0.613010764	0.997438431
--CASSGGRTSGVNTEAFF-	0.740088642	0.997878313
CASSALSDGAAGANTEAFF-	0.327845007	0.995210469
--CASSLGTTGGGTEAFF--	0.640547454	0.99754864
---CASRDLASGDEQYF---	0.276621193	0.99432373
--CASSPSTSGGDEQYF---	0.263070822	0.99403137
-CASSLGGQAGSYNEQFF--	0.358310878	0.995617867
---CASSLSGLAGELFF---	0.416459203	0.996229827
--CASSLGGGAGDTQYF---	0.248415321	0.993679523
--CASSLGLANTETQYF---	0.432331651	0.996368408
--CASSSPGGLNLYEQYF--	0.210393474	0.992538154
CASSARGPAGSGANTGELFF	0.002561415	0.387095809
-CASSSSTSGLGGYNEQFF-	0.099021092	0.984145939
-CASSQGGLRGNHQPQHF--	0.150455475	0.989565969
--CASGGLLADTGELFF---	0.22586216	0.993049622
--CASSGGTSGAANVLTF--	0.759502411	0.997933149
--CSALSPRGLGANTEAFF-	0.222086594	0.992931724
--CASRLGQGGLDTEAFF--	0.433888704	0.996382117
--CSATSDQAALNTEAFF--	0.291831583	0.994621038
--CASSQDGALGYNEQFF--	0.186035782	0.991562426
---CSSLSPASNGYTF----	0.600411355	0.997385681
--CASSGTSGYNNELFF---	0.763521075	0.997944176
---CSASGLANQETQYF---	0.165051311	0.990489841
---CSARDPRSYNEQFF---	0.22012347	0.992869198
--CASSLGDRLSYNEQFF--	0.270341456	0.994193971
---CASRGGAYNEELFF---	0.447722375	0.996494234
CASSLGLLGRASSTDTQYF-	0.316452622	0.995039999
--CASSLDPRGAGNTEAF--	0.358382285	0.99562043
--CASSQSTSGSSYEQYF--	0.243225038	0.993547022
--CASRPGGGDTETLYF---	0.374558181	0.995809793
-CASSGPRQGLSGNTEAFF-	0.182962328	0.991421998
--CASSLLTGGGNYGYTF--	0.208263978	0.992464185
CCSSARSPTGLSGNTEAFF-	0.305382341	0.994860828
---CASSGGGDTGELFF---	0.59281987	0.997352719
-CASSASSGAGSLYEQYF--	0.234829724	0.993317246
--CASSGLDSGGGYGYTF--	0.298540205	0.994743586
---CASSSRGGSYEQYF---	0.19484219	0.991946161
--CASSPSSGTGGEQFF---	0.218457818	0.992816806
---CSARDSAAGDEQYF---	0.159981161	0.99019134
-CASSSPLQGLSANTEAFF-	0.285501361	0.994503736
--CASSLSLGQGAYEQYF--	0.155343786	0.989898741
-CASSSGRGTGTSTDTQYF-	0.218825474	0.992829144
--CASGGGQANTSTEAFF--	0.627533615	0.997499526
--CASRLGAGRADTLTF---	0.372380406	0.99578625
--CASSPRSGSLNTEAFF--	0.174376547	0.991001904
---CASSLQGGAVNTEA---	0.49617669	0.996837735
-CASSPGTRGGTGNEQFF--	0.306201726	0.994876087
---CASRLTSNNGELFF---	0.14450714	0.989142954
--CASRGLGAGAGELFF---	0.393537581	0.996013641
--CASASTTSGSSYEQYF--	0.301207423	0.994791806
--CSARDLRASGYNEQFF--	0.232605949	0.993256092
-CASSLGLGRAGGNEQFF--	0.205788001	0.9923774
--CASSSGQGRALNTEAFF-	0.260402054	0.993976235
---CASSPGSGGYEQYF---	0.234120771	0.993300438
--CASRLGSSRSSYEQYF--	0.112506367	0.986058652
-CASSLGGQASGGTEAFF--	0.261999607	0.994013727
-CASSQDRTGRANNEQFF--	0.236641824	0.993372321
CASSLGPGLRAAGNTEAFF-	0.315474927	0.995028555
-CASSQPGLRGAGNTIYF--	0.099661514	0.984263241
--CASSLPGGLNLYEQYF--	0.227063954	0.993093014
-CASSGLRRGGSLNTEAFF-	0.217031509	0.992774129
---CASSPRRDTETQYF---	0.139783233	0.988780975
--CASSGLDSGYGYGYTF--	0.405946314	0.996137083
-CASSASGSGSYGYGYTF--	0.099391438	0.984222949
--CASRGLPALGYNEQFF--	0.405001521	0.996128321
--CASRGPSTGNTEAFF---	0.141552657	0.988922715
--CASSLGGRGTGELFF---	0.41111663	0.996185958
---CASSPSGGYDEQYF---	0.283369988	0.994466603
---CSASGAGGGETLYF---	0.325605541	0.995184481
--CASTRRDRGGDTEAFF--	0.340903044	0.995400608
-CASSPSGTSGALNEQFF--	0.397024333	0.996050775
--CASSLPSGLTNTEAFF--	0.404014349	0.996119142
--CASSPGLRGGGNEQFF--	0.118548617	0.986774325
--CSARDLRALAYNEQFF--	0.299965173	0.994773209
---CSARGSSGAGELFF---	0.324078381	0.995162189
--CASSPPAGGGGEQFF---	0.324328303	0.995166063
--CASSSTTSRGSYEQYF--	0.171684921	0.990868688
-CASSLLPAGSGENTIYF--	0.175624579	0.991073549
-CASSASDRAGTGTDTQYF-	0.242524013	0.993535995
--CASSGLGGSGANTGEL--	0.86519134	0.998188078
-CASSLGTTGSGANVLTF--	0.417120606	0.996241808
---CASSPAGGYDEQYF---	0.347283512	0.995486319
---CASSTGGSANTLYF---	0.198349014	0.992097497
--CASSQDGAALDTEAFF--	0.43294102	0.996379554
-CASSQGLGAGGANTEAFF-	0.393683493	0.996018589
-CASSPLGAGGGANTEAFF-	0.533499062	0.997062027
--CASSSSPRGGSYEQYF--	0.242360815	0.993532777
--CASGPGSTRAYNEQFF--	0.16689685	0.990609407
--CASSPGGTGSANTEAFF-	0.687655807	0.997720897
-CASSSSPGTGGGNTEAFF-	0.290359348	0.994602621
-CASSLGPGTSSANTEAFF-	0.339960873	0.995390177
---CASSLDSRGGEAFF---	0.230422691	0.993198812
---CASSTTGRAGELFF---	0.298890978	0.994756937
--CASSLGQGGGGEQYF---	0.185288891	0.991542697
---CASSRRGAYYEQYF---	0.142920732	0.989035785
-CASSQRDSTGANNEQFF--	0.359507442	0.99564147
--CASSRRDRSNTEAFF---	0.244793177	0.993599057
-CASSGPGTGGSYNEQFF--	0.404138833	0.996122897
--CASSLGRTGYDEQYF---	0.384210855	0.99592185
--CASSQGGAAGGTEAFF--	0.551776052	0.997160435
---CASSGAGDTGELFF---	0.690352738	0.997730553
--CASSPPASGYDEQYF---	0.277805418	0.994360387
-CASSSGGSTGGGNTEAFF-	0.444677591	0.996476948
--CASSLGRTSGANVLTF--	0.35910967	0.995637596
--CASSGLTGAGGNTGEL--	0.645776749	0.997574151
---CATGTASGDEQFF----	0.422990382	0.996296585
--CASSPLTGLAVNTGEL--	0.490510821	0.996806383
--CASSLLARGSGNTIYF--	0.196334824	0.992021501
-CSSARSRSGGSGNTEAFF-	0.147693008	0.989394009
-CASSPRGGALANNEQFF--	0.353040993	0.995563269
-CASSAQSLAGGSYEQYF--	0.085587151	0.981698871
---CASSPGSSGDEQFF---	0.259236157	0.993957877
--CASSSRQGGGANTIYF--	0.110303655	0.985800445
---CASSTAGYNEELFF---	0.371815979	0.995787799
--CASSSGGASGDEQFF---	0.390813917	0.995992601
----CASSPGSYGYTF----	0.277337313	0.994352937
---CSAGTPSGNGELFF---	0.313141108	0.994998693
--CASALSGANNTELFF---	0.206111103	0.992401958
CASSSGSGATSGVNTGELFF	0.017293319	0.909442723
--CASSPGTGGAGTLTF---	0.685452878	0.997715354
--CASSLGAGGTNTLNF---	0.93889153	0.998332083
--CASGPGLTSAYNEQFF--	0.198429242	0.992108285
--CASSRDSRSGGNTIYF--	0.085160784	0.981611907
--CASSLGATGSGNTEAFF-	0.779451311	0.997990966
--CASSRDGTGNVNTEAFF-	0.650148273	0.997591496
---CASRPTGTGGYTF----	0.363489121	0.995692074
----CASSLGLAGELF----	0.97622174	0.998395979
CASSLSSTTGAGGYNEQFF-	0.329321712	0.995245278
--CSARSLRGGSANTEAFF-	0.242909148	0.993553877
-CASSQGPGRGGNTDTQYF-	0.174136579	0.991008103
--CASLGLAAAGDTQYF---	0.355517775	0.995595753
-CASSPGGLAGAGNEQFF--	0.362146199	0.995676458
---CARGPSRYNEELFF---	0.19246687	0.991865575
-CASSLGLTSGGNYGYTF--	0.250698388	0.993755102
--CASSPRTSRGGEQYF---	0.096069083	0.983703554
---CASGPSAGDEQYF----	0.104440056	0.985010207
-CASSLPLGGTGGNTEAFF-	0.413702935	0.99621588
-CSSARSRAGGAVNTEAFF-	0.267348379	0.994144499
--CASRLDQAGAYNEQFF--	0.398283869	0.996069551
-CASSQGPTSGSNYGYTF--	0.160571396	0.990250945
CASSALSRGGASGNTEAFF-	0.255023718	0.993861675
CASSLGLPAGLAGNTEAFF-	0.401134759	0.996097565
--CASRRDSTSSANTIYF--	0.134091645	0.988326013
---CSARPASGSYEQYF---	0.229738623	0.993186355
-CASSGLTAGGGVNTEAFF-	0.486153722	0.996780157
-CSSARSGGAGSLNTEAFF-	0.366549522	0.995729625
--CASSPTAGSGDEQFF---	0.255701274	0.993878424
--CASSPGQAGGNEQFF---	0.757900357	0.997934699
--CASSGLTGLNTYEQYF--	0.387925684	0.9959656
--CSARRDPRASVNTEAFF-	0.486127198	0.996780753
--CASSPGATAGNTEAFF--	0.605742991	0.997416496
--CASRRPGGGGSYTQYF--	0.113451116	0.986206234
-CASSLSGATSGGNEQFF--	0.241994649	0.993533254
--CASSLGQGNTNTEAFF--	0.480125129	0.996740639
---CSASRTGNNGELFF---	0.209102109	0.99251622
-CASSLSPRGLGANTIYF--	0.115696818	0.986474454
-CASSSSRGGRALNTEAFF-	0.126005873	0.987581134
-CASSQPGDRAGGNTIYF--	0.168090358	0.990690827
--CASGLLARAGYNEQFF--	0.2996099	0.994777322
--CASSGGQANTNTEAFF--	0.63975662	0.997554123
--CASSPPGASYYEQYF---	0.24071297	0.993500054
-CASSRSGSRANVNTIYF--	0.077079117	0.979701757
--CSARGLLAGQETQYF---	0.130028352	0.98796773
--CASRRGDRDTSTLEQFF-	0.556619942	0.997189224
-CASSLPGTGSGANTIYF--	0.243925005	0.993586004
---CASGLARTGAEAFF---	0.085651956	0.981734157
--CASGPGLTRGGNEQFF--	0.062009916	0.974770308
CASSALSDGAAGGNTEAFF-	0.374062687	0.995817602
--CASSGLAGGSGNTGEL--	0.698131204	0.997759223
CASSLGSTTGGGGNTEAFF-	0.566071987	0.99723649
--CASSGPAGGNANILTF--	0.660250068	0.997630954
--CASSPPTGQGNEQFF---	0.436278373	0.996414781
-CASSLSGSGSGANVLTF--	0.277458638	0.994362593
---CASRRDRGAGELFF---	0.33975482	0.995396435
--CASGLGRSGALNEQFF--	0.304810375	0.994868755
CASSLGPGLSRAANTEAFF-	0.278135717	0.994376659
---CSARDGAAGNELFF---	0.355874807	0.995605052
--CASSLRTGSYNEQFF---	0.298416883	0.994759142
--CASSPGQASYNEQFF---	0.88530159	0.998233438
--CASSRDRALGYNEQFF--	0.230339646	0.993210375
--CASASGSSGGSYEQYF--	0.201618955	0.99224335
--CSARSGQSSSGNTEAFF-	0.449988782	0.996524632
--CSALSRSGTGNNIQYF--	0.096820824	0.983847797
-CASSLPGSGSGANTIYF--	0.170907125	0.990850091
--CASALGAGLAGTLAF---	0.114550322	0.986348867
--CASSLPQGGGNYGYTF--	0.14279741	0.989049673
--CASSGPTGSNGNTGEL--	0.451004207	0.996532917
--CASSLLGRGALNEQFF--	0.224006027	0.99301976
-CASSRGLAREALNTEAFF-	0.350872099	0.995543778
--CASSPLGSNTETQYF---	0.070226438	0.977736294
---CSARGLRNNEQFF----	0.345889777	0.995479822
--CASGLLRSGLDTEAFF--	0.290530473	0.994618535
---CSARDGTAGTELFF---	0.255824387	0.993888617
--CASSPLQGSGYEQYF---	0.168568984	0.990725219
--CASSSRGGTGNNEQFF--	0.133769423	0.988312542
---CASSLQGGAGNTEA---	0.852349162	0.998165786
--CASSPRSGGALNTEAF--	0.15020974	0.989592016
-CASSASDDRGNNQPQHF--	0.132224545	0.988176525
-CASSARDDRGTDTEAFF--	0.468953907	0.996666491
-CASSGPGLGGGGNTEAFF-	0.423893839	0.996312201
--CSASSRTGSGANTIYF--	0.088369004	0.982310236
--CASSGTAGGAANVLTF--	0.613702655	0.997452915
---CASRDLTGGGEQFF---	0.230390787	0.993215442
-CASSSGRTSASSTDTQYF-	0.251606256	0.993787825
--CASARDSASLGTEAFF--	0.488305509	0.996799231
-CASSGLRGGQGGTDTQYF-	0.3292225	0.995252609
---CASGPSAGGETQYF---	0.222112209	0.992963254
--CASALSGGGGSYEQYF--	0.227624416	0.993133903
---CASRGLSYNNELFF---	0.326445907	0.995212436
CASSLGSGLAGASTDTQYF-	0.38024652	0.995889843
-CASSLGTRGQGSTDTQYF-	0.329627126	0.995258868
-CASSASRGRGTNTDTQYF-	0.196366355	0.992041409
-CASSRSLTGGGGNTEAFF-	0.402568817	0.996117949
-CASSLGLARDTGTEAFF--	0.245832354	0.993643045
---CASRDLTAGTELFF---	0.321354479	0.995137036
-CASALSRQGSSNNIQYF--	0.215401694	0.992745042
--CASRGPGRDTYTEAFF--	0.370560378	0.995782852
-CASSLRDSRSGANTIYF--	0.106395505	0.985313118
--CASSPTGSSGYEQYF---	0.231779605	0.993258357
-CASSAQSPAGAGYEQYF--	0.189814374	0.991767883
-CASSLGTGSANGNTLYF--	0.294398159	0.994692385
--CASASGQSGGGTEAFF--	0.446367949	0.996499419
--CASSSGQAGASTEAFF--	0.701884985	0.997773826
-CSSARDLRASALNTEAFF-	0.381030589	0.99589926
-CASSLSLQGGGGNTEAFF-	0.353274852	0.995577097
--CASARGDRGTGTEAFF--	0.542947173	0.997122228
--CASSQDSTSGGNEQFF--	0.229561925	0.993193805
--CASRPRGGYNKNILTF--	0.195956841	0.992026627
CASSLGSGTSSGANTEAFF-	0.465420872	0.996643066
-CSASRRPGRDTNTDTQYF-	0.319528669	0.995111048
--CASSLLAGLSANTEAF--	0.826552629	0.998110056
CASSLGPGAGGALNTGELFF	0.032737318	0.952282906
--CASSPRSGGNKNIQYF--	0.253827453	0.993846357
---CSASRGRSYDEQYF---	0.152098313	0.989730835
--CASSSSRARALYEQYF--	0.252985835	0.993826091
---CASSTASSTDTQYF---	0.201879993	0.992263317
--CASSPSSGGGGEQFF---	0.167076737	0.990651846
-CASSLPGLGAGGTDTQYF-	0.279203475	0.994406104
--CASRSGRTGAYNEQFF--	0.175741896	0.991113842
--CSARGLRAAGETQYF---	0.13607727	0.988524258
-CASSSGRQGQTNTDTQYF-	0.27730462	0.994368732
---CASSPTGSGYEQYF---	0.449019253	0.996522307
CASSLGLLAAGSGTDTQYF-	0.507757902	0.996924698
---CASSPTGGAGNTLY---	0.842636585	0.998146892
--CASRPGLGGLGTEAFF--	0.375661343	0.995843351
--CASSLGTGGAANVLTF--	0.878312111	0.998222172
--CSARDRRTSGDEQFF---	0.057369545	0.97278285
-CASSPSPRGQGGTDTQYF-	0.362273872	0.995689929
--CSARGPLAALNTEAFF--	0.359130442	0.995652437
--CASSPPSAGGNTEAFF--	0.321633756	0.995145619
-CASSARPTGGGAYTQYF--	0.271641701	0.994252264
-CASSLSRGTRGGNEQFF--	0.036958989	0.9577564
--CSARRDSTGANNEQFF--	0.323556751	0.995174706
--CASSSGSGGGANVLTF--	0.46653229	0.996653676
--CASAPGTGGGETLAF---	0.121094815	0.98710829
--CASASGSSSNYYEQYF--	0.211467803	0.992617786
--CASRLDGAGGGNEQFF--	0.509994626	0.996939182
--CASSQDSRDLNTEAFF--	0.244594067	0.993618131
-CASSLGPAGLTDTEAFF--	0.376663506	0.995855868
-CASALSGRSAGGNTIYF--	0.060380571	0.97414881
--CASSSSGGGSSYEQYF--	0.214490399	0.992722929
---CSAPTAGGGETQYF---	0.227252766	0.993131697
--CASGLGAGGTGTEAFF--	0.734503269	0.997874975
CASALGSGLAGGSTDTQYF-	0.379732251	0.995889962
--CASSSLPAGGLNTEAF--	0.308736712	0.99494487
---CSAPGQGGGDTQYF---	0.178200245	0.991241932
-CASSQGLRTSSANTIYF--	0.136042863	0.98852843
-CASAGSRSTGSGTDTQYF-	0.187129796	0.991660416
--CASSPGQGGGNTLTF---	0.635142326	0.997542977
---CASSLDSRGNEQFF---	0.205083519	0.992390692
--CASSPGGTGTGTEAFF--	0.65400672	0.997613907
---CASRPASSSYEQYF---	0.256314874	0.993912101
--CASSPLGGSAGNTGEL--	0.730555773	0.997864068
-CASSGLPRGQGSTDTQYF-	0.373928547	0.995827258
-CASSPGLSSYNSYEQYF--	0.413660407	0.996228218
--CASSRDDRGTNTEAFF--	0.513331532	0.99696058
---CASSLAGLAGELFF---	0.340277374	0.995414853
-CASSPLGDRGALNEQFF--	0.356208384	0.995619953
--CASSPSSGAYNEQYF---	0.242920175	0.993577421
--CASSRDGTGGYNEQFF--	0.343621165	0.995459616
---CASGPDRLAGELFF---	0.364402711	0.995718658
--CASSRLDSRSLYEQYF--	0.218447059	0.992858171
--CASRGTRSAGGEAFF---	0.308350563	0.994940519
CASSLGLRSGLAANTGELFF	0.010442839	0.850606859
----CASTGGRAGELF----	0.340924978	0.995424092
--CSALSLSRGGANTIYF--	0.044351067	0.964826107
-CASSRGLGTGANNEQFF--	0.553146899	0.997179866
---CSARDLRDQETQYF---	0.257512808	0.99394232
---CASSPAGGGNTEAF---	0.582072198	0.997320116
-CASSLGGATGGNNEQFF--	0.463307738	0.996633232
--CASSLGGGGGVNTGEL--	0.806825757	0.998066723
--CASSLGAGRAETLYF---	0.206926674	0.992462277
---CASSTGGGGDEQYF---	0.319789886	0.995123088
--CASSPLQGGGDEQYF---	0.246767044	0.99368
--CASSLRSGSLNTEAFF--	0.244760931	0.993628263
-CASSPSTGGSGGNTEAFF-	0.340814739	0.99542433
--CASTRDQANNTELFF---	0.391600609	0.996018112
--CASSLTTSGGGEQYF---	0.223705903	0.993029654
--CASSRDLRAGNTEAFF--	0.258833408	0.993975818
---CASSPDSSTGELFF---	0.497383773	0.996865094
--CASSLTGGGGGEQFF---	0.270845145	0.994243205
--CASTRRGTGAGELFF---	0.174099863	0.991044521
--CASRDRLALSYNEQFF--	0.434118688	0.996408522
--CSARGPSTGSNTEAFF--	0.517223895	0.996985614
-CASSLGGLAGTGTEAFF--	0.362911373	0.995703876
CASSLGPGTRGSSNTEAFF-	0.371689588	0.995805383
--CASGLGQAGTDTEAFF--	0.848443389	0.998162448
--CASSPRRGAGKNILYF--	0.263213873	0.994076848
-CASSQLDLAGGYNEQFF--	0.321761489	0.995154738
--CASRGRASGTDTEAFF--	0.472406596	0.99669987
--CASSSPRGLGYNEQFF--	0.223891377	0.993037045
----CASSGGLAGELF----	0.974780619	0.998400748
---CASRLGRDTGELFF---	0.419730514	0.996285915
--CASGPGLSAAANVLTF--	0.374822319	0.995840967
---CASRLDSYNGELFF---	0.443321705	0.996483684
--CASSLTASGGGTEAFF--	0.292031556	0.994662225
--CASSLGLGNTNTEAFF--	0.522663355	0.997017622
--CASSPTTGGGGNTGEL--	0.536854446	0.997096539
--CASRGGATGTNTEAFF--	0.815710783	0.998089135
---CATDRRTSYNEQYF---	0.194621503	0.991991222
--CASSGRGTSNGNTEAFF-	0.357429177	0.995639205
---CASRDDRAGTEAFF---	0.26934287	0.994213164
--CASSLSGRQGAYEQYF--	0.18999052	0.991796255
---CASSRDSRGGEQFF---	0.135418817	0.988490582
--CASSLGRTSTDTQYF---	0.671948373	0.997680545
---CSAPGDRSGDTQYF---	0.068976305	0.977405369
--CASTRDDRALNTEAFF--	0.508511186	0.996935248
-CASSRGLRGAAGNEQFF--	0.202416316	0.992301106
--CASGPGLGGGGTEAFF--	0.333870113	0.99533242
-CASSGLLAGGAANVLTF--	0.648923516	0.997598588
-CASSSLDRRGSLNTEAFF-	0.197057933	0.992092013
----CASTASGDEQYF----	0.35036993	0.995552361
-CASSQSGGGSGANTIYF--	0.203990489	0.992361009
--CASSPRTSGANELFF---	0.162446201	0.990407765
---CSARLARAGYEQYF---	0.146759391	0.98938328
CASSLGLGSREAGNTEAFF-	0.332536131	0.995314598
-CSASRGRDRQGSTDTQYF-	0.3055996	0.994901657
---CASSSSSGSDEQYF---	0.265600264	0.99413389
-CASSRLLAGLANNEQFF--	0.592640042	0.997371078
-CASSPGTTGLAYNEQFF--	0.37863335	0.995885193
---CASSLSGGGGEQYF---	0.279431581	0.994424462
--CASSLRTGRAYNEQFF--	0.131931797	0.988191128
--CASSPGSRAYYEQYF---	0.265189588	0.994125366
--CASRGRDRLAGNEQFF--	0.303239912	0.994862735
--CSARGLASNTGELFF---	0.225199893	0.993082523
-CASSRPGGSSSGNTIYF--	0.175776407	0.991137683
--CASSLGTGDTGTLYF---	0.69427079	0.997756302
--CASSPSGRAAGELFF---	0.169304773	0.990799367
---CASSLQGGGYEQYF---	0.307790786	0.994939089
-CASSSPGSRGGLNTEAFF-	0.210273102	0.992592096
CASSLGSRRTGALNTEAFF-	0.191332519	0.99185878
--CSARSGQGALGTEAFF--	0.444855481	0.996498466
--CASSPRGGLGDEQFF---	0.104362026	0.985074401
-CASSQGGATSTNTDTQYF-	0.328099936	0.995252609
CASSLGPGTRGNSNTEAFF-	0.41531238	0.996249616
--CASSPPGTSGAEAFF---	0.138063759	0.98871851
--CASGLLGASGNNEQFF--	0.320816219	0.995145023
---CSAPSGTAYNEQFF---	0.16250217	0.990415335
---CSARPRGLGGEQFF---	0.046358194	0.966402531
--CASRGRGALAGNEQFF--	0.401970267	0.9961254
--CSALSLTGLAANVLTF--	0.568261862	0.997259259
---CASGLGTYNNELFF---	0.55597645	0.997198701
--CASGPRSGYNGNILTF--	0.13457115	0.988426626
-CASSQRDRTGNGNTIYF--	0.117696688	0.986767471
-CASSSLPGAGAANTEAFF-	0.343163878	0.995461762
-CASSLGLASATGTDTQYF-	0.42658022	0.996349216
--CASSRPGRGAYNEQFF--	0.19079949	0.9918378
--CASSPGTGNTGELFF---	0.876917601	0.99822408
-CASSLRDRRSGANTIYF--	0.061911106	0.974845946
-CASSPSRGGSNKNIQYF--	0.275573969	0.994349539
--CASSPTSGSYNEQYF---	0.296512693	0.99474889
--CASSLLGTGGANVLTF--	0.386822462	0.995974958
---CATRDLRNNGELFF---	0.352212012	0.995579541
--CASSGLTSGGLYEQYF--	0.223679036	0.993039548
--CASSLLAASAYNEQFF--	0.289583236	0.99462378
-CASSAPGSGTSGYGYTF--	0.093199	0.98329699
-CASSLGLGRGALNEQFF--	0.29615587	0.994743824
---CSALSGSDTGELFF---	0.34253931	0.995455742
--CASSPTPSNNGELFF---	0.238351047	0.993469477
---CSAPGQGGQETQYF---	0.272341222	0.994284809
-CASSLRGLTAGGTDTQYF-	0.370550215	0.995799959
-CASSARDDRGTNTEAFF--	0.416234106	0.996260941
--CASSLRQGLGNTEAFF--	0.145783246	0.989324629
-CASALSLGAAGGNTIYF--	0.214372337	0.992740333
--CSARSLAAGSGNTIYF--	0.110790789	0.985953271
-CASSLGRASAGGTDTQYF-	0.266094953	0.994151652
-CASSLSTGGGNTNTEAFF-	0.420540929	0.996299565
---CASRGDRGAGELFF---	0.400118202	0.996110737
--CSARSGSSPSSYGYTF--	0.17027086	0.990860701
--CASRPGGGLGGTEAFF--	0.262899667	0.994080842
---CSARGGANNTELFF---	0.550364017	0.997172534
-CASSLSLRGASANTEAFF-	0.264879435	0.994125128
--CASRPPGANTGELFF---	0.288914323	0.994613945
-CASSLSGTSAYGNTIYF--	0.21850273	0.992878497
--CASSGPGRSGNNEQFF--	0.195815504	0.992053509
-CASSLSPGAGGLNTEAFF-	0.320200652	0.995140553
--CSARSPTGSSANTEAFF-	0.372347176	0.995821118
--CASSLRRSRGDEQYF---	0.201844871	0.992291391
--CASSPRRTSGYEQYF---	0.227214336	0.993152142
-CASSQGLATAGVNTEAFF-	0.49804607	0.996876001
-CASSRGPRGANVNTEAFF-	0.207706943	0.992509186
-CASSRSRQGSGLNTEAFF-	0.209421843	0.992570698
--CASSRDGTGTGTEAFF--	0.553955555	0.99719137
---CSARDDRGAGELFF---	0.421802878	0.996311605
---CASSRQGGYNEQFF---	0.237067804	0.993437469
-CASSLGLRTGSYNEQFF--	0.322155327	0.995170772
CASSLGPGRTRAVNTEAFF-	0.429069221	0.996374428
-CASSRGLQGLAGNEQFF--	0.293709487	0.994703591
-CASSGLGQSSAGNTEAFF-	0.370738477	0.995804131
-CASSSPGTSSSGNTEAFF-	0.402510613	0.996135473
---CSASRGRDTETQYF---	0.108887732	0.985715091
CASSLGSLQGLSANTEAFF-	0.383003473	0.995938897
--CASSLSLTASGEQYF---	0.160971731	0.990337968
-CASSLRPDRAGGTDTQYF-	0.389892101	0.996011019
-CASSGLLGRAGGNEQFF--	0.215239733	0.992774248
-CASSPGLTGLGNNEQFF--	0.618963838	0.997487307
-CASSLSTTGGAVNTLYF--	0.34210223	0.995453835
--CASRPLSGLSSYEQYF--	0.147838563	0.989480138
--CASSPGLGSSANTEAF--	0.695642948	0.997764349
-CASSSGPRGGGGNTEAFF-	0.312815577	0.995028436
--CASSPGGGSAGNTGEL--	0.584941089	0.997341335
-CASSLPGQGGAGNEQFF--	0.378603935	0.995892406
--CASRPGTRGNTELFF---	0.553770959	0.997191727
CASSLGLTAGAGANTEAFF-	0.403377235	0.996144772
--CSARGLSRNTGELFF---	0.183663055	0.991532981
--CASSPGSRSGENTIYF--	0.072871819	0.978660166
-CASSQRDPRSGANTIYF--	0.250667363	0.993796349
-CASSQGTAGGGANVLTF--	0.325625569	0.995224476
-CASSSPGAGGGGNTEAFF-	0.485602975	0.99679774
-CASSRGLGASGYNEQFF--	0.287078261	0.994583309
--CASSPGTGGAANVLTF--	0.840777159	0.998150527
---CSARPDSGGDEQFF---	0.303938895	0.994883955
-CASSQGRGTGGGTDTQYF-	0.235100791	0.99338609
-CASSPLGGGGSANTEAFF-	0.423998117	0.996332884
--CASSRDPRASVNTEAFF-	0.444696635	0.996503592
--CASSPSGRGGGEQFF---	0.163985014	0.99051863
-CASSLGRTSGTSTDTQYF-	0.296129405	0.994749725
--CASSPGTGGTNTLEL---	0.951505959	0.998366058
-CASSSSPAGSSGNTEAFF-	0.321157485	0.99515909
--CASSSRDRAGANTIYF--	0.110092744	0.985878468
--CASSLGAGNTNTEAFF--	0.576924503	0.997305274
--CSARGPAGTGANILTF--	0.338627517	0.99540931
--CASSLPTGGGNYGYTF--	0.16532068	0.99059695
-CASSLPTTGGGVNTEAFF-	0.429929018	0.996384263
CASSLGSGGAGALNTEAFF-	0.438147157	0.996452093
-CASSLGRLASGGTEAFF--	0.16986835	0.99084878
-CASSLRRDRAGRTDTQYF-	0.340668857	0.995437086
--CASSPSTGGYTEAFF---	0.55993849	0.997223973
--CSARGLARASVNTEAFF-	0.397678465	0.996091664
--CASSLGDRGAGNTEAF--	0.528471828	0.997059107
--CASSLGRSSGGEQYF---	0.346270561	0.995511711
---CASSGLGGGDEQYF---	0.231442258	0.99328506
--CASRGLGALAGELFF---	0.356780022	0.995644093
CASSALSLGGAGGNTGELF-	0.542525589	0.99713552
---CSARDRAGTGELFF---	0.247006625	0.993708491
-CASSQGGLRGYEQPQHF--	0.332620025	0.99532795
---CATDRTGQGTEAFF---	0.294701576	0.994726837
--CASGLGQAGTNTEAFF--	0.77717489	0.998000443
--CASSQGTGNTGTEAFF--	0.619501293	0.997491717
-CASSQGGQAGGANVLTF--	0.220978796	0.992968261
--CASSSPTGRNTYEQYF--	0.208940923	0.992563188
---CASGPSANTDTQYF---	0.187931642	0.991731822
---CASRDGASGNELFF---	0.456048846	0.99659282
--CASSPSLGGTGELFF---	0.346858054	0.995520353
-CASSLSLGASALNTEAFF-	0.322403967	0.995180607
-CASSQGGATSTGTDTQYF-	0.324172288	0.995207012
--CASGLGLTGGDTEAFF--	0.47730571	0.996744752
-CASSGSGTGGSSNTEAFF-	0.487333208	0.996811807
-CASSQRDRTGNANTIYF--	0.147934243	0.989497423
--CASSGPSRSSYNEQFF--	0.214973137	0.992772877
-CASSQLGDRSAGNTIYF--	0.262454808	0.994080365
--CASSSGTGGTNTLEF---	0.852203131	0.998176932
-CASSLSLRTGGVNTEAFF-	0.320279747	0.995149195
---CASRGLRGAGELFF---	0.261468828	0.994058132
--CASSLPQGLLGTEAFF--	0.222398952	0.993014336
--CASSPGTSAYNEQFF---	0.897869229	0.998269677
-CASSQPTRGGGLNTEAFF-	0.389256686	0.996008873
---CASSGQGGGDEQFF---	0.270915717	0.994265497
--CSARSGTGLANTLAF---	0.385030389	0.995965123
-CASSGPGLSSGANTIYF--	0.106615148	0.985429525
--CASSLLAGLGVNTEAF--	0.515470743	0.996986449
--CASSSTSGSSFYEQYF--	0.213232249	0.99271518
-CASSLGRTSAGNTDTQYF-	0.280149668	0.994455397
-CASSPSRRGGAKNILTF--	0.14331618	0.989161968
--CASRDPRRSYTEAFF---	0.304127216	0.994892716
--CASGLGGASTNTEAFF--	0.84173429	0.9981547
---CASSLQGLAYNEQF---	0.510893583	0.996959805
-CASSPPGTGSAYNEQFF--	0.381360292	0.995927274
---CASRDQASYNEQFF---	0.339024127	0.995418787
---CASSTGSGNYEQYF---	0.249864116	0.99378407
--CASSLGLGNNTELFF---	0.117169544	0.986745059
--CASSLGGAGTGTEAFF--	0.832491994	0.998134434
-CASSPLTAGGGGNEQFF--	0.407488376	0.9961887
-CASALSRGTAGGTDTQYF-	0.152060196	0.989786625
--CASARDLAGTDTEAFF--	0.70839107	0.997807682
-CASSSRDRAGSANTEAFF-	0.26685378	0.994180322
--CASSPRRTGYDEQYF---	0.25624457	0.9939394
-CASSQPGGRGNANTIYF--	0.209642708	0.992592216
-CASSQDRRGGTSTDTQYF-	0.393249661	0.996051371
--CASRGPDRGAGELFF---	0.33304137	0.995337605
--CASSLRDRSGANTIYF--	0.136863992	0.988654971
--CASRGLPASGDTQYF---	0.192434058	0.99193114
--CASSRDRTGSDTEAFF--	0.350216389	0.995566428
---CASSDDRGYEQPF----	0.392902195	0.996048152
-CASSASGTRGYNQPQHF--	0.25984472	0.994024575
--CASSPGGSSGGEQYF---	0.221790031	0.992999315
--CASRLGQGRADTLTF---	0.238370478	0.993486285
--CASASTRGGLDTEAFF--	0.272622526	0.994304717
---CASSPASSGNEQFF---	0.204271466	0.992399395
--CASSPGLAGTGELFF---	0.715800881	0.997831047
-CASSQGDLAGTNTDTQYF-	0.31837073	0.995123684
--CSASSLRGASGNTEAFF-	0.28079614	0.994471192
--CASSPGAGGTGTLEF---	0.616591454	0.997482359
--CASSSLGGNTNTEAFF--	0.472897023	0.996717513
CASSLGLGQGRAANTEAFF-	0.276589811	0.994388044
-CASALSRTGGAGNTLYF--	0.157792062	0.990163207
-CASSGSTTGGSGNTEAFF-	0.553412855	0.997195363
CASALGLLASGSGTDTQYF-	0.540189087	0.997126758
--CSARGPDRAGTEAFF---	0.139153317	0.988847733
--CASSLLSGTSNYGYTF--	0.246764183	0.993711233
---CSAGTASYNGELFF---	0.493767709	0.996857166
-CASSQRDGTGGANTIYF--	0.313912004	0.995056629
---CASSGLRAGDEQFF---	0.178370982	0.991300404
--CASARDPRAGNTEAFF--	0.319543839	0.99514389
--CASSLDGTGTDTEAFF--	0.617493629	0.997487068
---CASRLSGNTGELFF---	0.363658041	0.995733082
---CSAPTPSAYNEQYF---	0.257414669	0.993972242
--CASSPSQAGGDEQYF---	0.405694395	0.996175408
---CSARPASRGGEQFF---	0.040699866	0.96187675
----CAATASSDTQFF----	0.293621302	0.994715631
--CASSLGQGAAETLYF---	0.284054816	0.994538248
-CSSARSGLGGAGTDTQYF-	0.342430741	0.995469451
-CASSSLGGRSSENTEAFF-	0.251508385	0.993831635
--CASSSGDRSGENTIYF--	0.191243231	0.991887867
---CSAGTPSNYTEAFF---	0.394080877	0.99606353
--CASRLPGAAGNNEQFF--	0.362062782	0.995715439
--CASSLGTGDTSTLYF---	0.505968213	0.996934056
--CASSGLDSGSGYGYTF--	0.31840533	0.995128036
-CASSSLLAGAGGNTEAFF-	0.541139126	0.997133374
--CASRDPRGLANNEQFF--	0.310809582	0.995009065
--CASSPSPRGYNYGYTF--	0.102765903	0.984905422
-CASSAPSGTYNFYEQYF--	0.233266145	0.993350089
-CASSPPGLGGSYNEQFF--	0.401837319	0.996140063
---CASRGDRNNTELFF---	0.341731608	0.995461285
-CASSLGPGRSSGNTIYF--	0.11908222	0.98697567
--CASRGPDRALNTEAFF--	0.400524527	0.996127665
---CSARDLAAGDTQYF---	0.206369907	0.992484629
--CASSRPASGTGTEAFF--	0.423476279	0.996337771
---CASRPGRQGDEQFF---	0.217407599	0.992866874
--CASSLRTGLTGTEAFF--	0.336304009	0.995388985
--CASSGLTGAAANVLTF--	0.897866786	0.998273015
--CASSRGSRNNGELFF---	0.212490782	0.992702842
----CASSPGLNTEAF----	0.765827417	0.99797529
-CASSLLTTGAGGYNEQFF-	0.158738136	0.990232229
-CASSGLGATSAGNTIYF--	0.237539485	0.993472874
---CSVRGSRAAGELFF---	0.459173828	0.996623397
--CSARSGTGATNTLEF---	0.216714159	0.992845953
--CSATSRRTSSNTEAFF--	0.141318619	0.989029646
-CASSQGGTRGSANTEAFF-	0.32641378	0.995250463
-CSSARDLRASGLNTEAFF-	0.347413898	0.995537639
---CSARSPRSNTELFF---	0.266414076	0.994180977
--CASSPGGTANGNTEAFF-	0.614564538	0.997477472
-CASSQGGGAGAANVLTF--	0.509196341	0.996955514
----CASSPGLDTQFF----	0.272483408	0.994310856
--CASAPGQGLAGELFF---	0.096330792	0.9839077
-CASSPQGGRGGYNEQFF--	0.259459227	0.99402535
--CASSLSRTRSSYEQYF--	0.209429845	0.992598534
--CASGLGRTSGGNEQFF--	0.361487627	0.995712042
--CASASGQGGGGTEAFF--	0.330191582	0.995306075
CASSLGPGLSASANTEAFF-	0.325532138	0.9952389
--CASSLRSGLSYNEQFF--	0.17706503	0.991246998
--CASSRDGRSSANTIYF--	0.148937941	0.989594102
--CASRPPQGLAGYEQYF--	0.243939921	0.993646741
---CSASGTRNNGQPF----	0.080771603	0.98081255
-CASSSGLGTSGGTDTQYF-	0.479465097	0.996767759
---CASSLDSGGGEQYF---	0.506615043	0.99694103
-CASALSRAGSGENTIYF--	0.12020722	0.987108052
-CASSGLLTGRAGNEQFF--	0.341161847	0.995457649
--CSARGRRTASANTIYF--	0.032572258	0.952425659
---CASSSRGGGNEQFF---	0.141122997	0.989019811
-CASSLSLTGRAVNTEAFF-	0.210155979	0.992626846
-CASSSLGQGSSGNTEAFF-	0.473043323	0.996724427
--CASSRDGRGGANTIYF--	0.140770182	0.98899287
--CSARSLATGSLNTEAFF-	0.438440621	0.996466041
--CSARGLASSLNTEAFF--	0.469135493	0.996697545
-CASSSSGLRSAKNTEAFF-	0.338349968	0.995421112
--CSALSRAGLAGNTLYF--	0.24406223	0.993652225
---CSARLRTGGGELFF---	0.08720661	0.982235551
--CSARSRAGLAGNTIYF--	0.103820257	0.985078573
--CASSLLTGLGAYEQYF--	0.191768616	0.99192214
-CASSRGGTRSNNQPQHF--	0.306645364	0.994948387
CASSLGSGTGGSGNTEAFF-	0.622282267	0.997510791
--CSASSLAGGGLNTGEL--	0.668542981	0.997683048
--CASSPGLSAGDEQYF---	0.372272283	0.995839119
--CASSPTASSGETQYF---	0.211384252	0.992672324
--CASRLGTGAANTLEL---	0.455487967	0.996599376
--CASSLPAGSNKNIQYF--	0.265718132	0.994170845
-CASSRDRRGLSGNTIYF--	0.066355981	0.976657867
--CASSRDRTSNANTIYF--	0.139267355	0.988878429
---CASSTSGSYNEQFF---	0.329335988	0.995297015
--CASSLLAGGTNTEAFF--	0.571156204	0.997288346
--CASRLPGGLTNTEAFF--	0.465027869	0.99666959
---CASSRTGAYYEQYF---	0.286780715	0.994599819
-CASSLSRGGQTSTDTQYF-	0.252658367	0.993870616
--CASRRPTGLSYYEQYF--	0.205996394	0.992482245
---CASSDLREAGELFF---	0.271065176	0.994286954
-CASSQGGTRSGNQPQHF--	0.287387639	0.994611502
--CASGGGLANTNTEAFF--	0.614681959	0.99748069
-CASSRDRLAGSANTIYF--	0.140987098	0.989016533
--CASSRLGASGDTQYF---	0.227619424	0.993196964
CASSLGPGTRGGGNTEAFF-	0.348245621	0.995553553
---CATRDRAGTDTQYF---	0.16439347	0.990580857
--CASSPGQAGYNEQFF---	0.880141377	0.998240709
-CASSRRRAGSSSTDTQYF-	0.446943134	0.996535659
-CASSLGGATSSYTDTQYF-	0.384438634	0.995972455
-CASSASSGTGGAYEQYF--	0.194204032	0.992027462
--CSALSLARGALNEQFF--	0.264490306	0.994146109
--CASRPGAGAGGTEAFF--	0.549404085	0.997181892
---CSVGLLASGGEQYF---	0.113834597	0.986399055
CASSLGPTRGRAGNTEAFF-	0.300853699	0.994854033
--CASSPGRSSYYEQYF---	0.452977121	0.99658221
---CASSSTGLAGELFF---	0.438508689	0.996469498
--CASARDRASLDTEAFF--	0.37660715	0.995889366
--CASSSPGTGNGNTEAFF-	0.334060133	0.995365977
--CASSLGAGSGNTLYF---	0.519227624	0.997018576
--CASRLRQGRAGNTIYF--	0.057749178	0.973195016
---CSAGTSGLDEQFF----	0.447377294	0.99653995
-CASSQDPRGLAGNTEAFF-	0.301622987	0.99486804
-CASSPGPTGGAGNEQFF--	0.480751604	0.996780276
--CASRQSGALGSYEQYF--	0.262587398	0.994105458
--CASSLGQSSGETQYF---	0.572931528	0.997298419
-CASSGPGQAGGGNTIYF--	0.182016969	0.991496325
--CASSSGLSGSYNEQFF--	0.317495912	0.995125115
-CASSSRDLTGGVNTEAFF-	0.516885102	0.997005641
-CASSSSDPRGSLNTEAFF-	0.262294322	0.994099498
-CASSLSLRGAGGNTEAFF-	0.269746363	0.994262516
-CASSQGLARASVNTEAFF-	0.312568396	0.995048702
--CASSLSPGYNEELFF---	0.29070878	0.994676471
--CASSPTGSGGANVLTF--	0.240564629	0.99356693
---CASRLLAGGDEQFF---	0.232543901	0.993345261
--CASSGGTGASANVLTF--	0.893225849	0.998267531
-CASSPPGQSSSYNEQFF--	0.389844179	0.996030509
CASSALSGATGSLNTGELFF	0.013563297	0.885906875
--CSASSLGGAGGNTGEL--	0.656651139	0.997643411
--CASRSGTTGSYNEQFF--	0.388066322	0.996012568
--CASSLGLGGSANVLTF--	0.715051711	0.997836053
--CASSSGQGGSGNTEAFF-	0.68182236	0.997730672
-CASSRGRAGGNLNTEAFF-	0.308918953	0.994991601
--CASGLGSRSGNNEQFF--	0.219447017	0.992949724
--CASSLGAGGSYEQYF---	0.257612854	0.993994296
--CASRSDLASSYNEQFF--	0.284137458	0.994555354
--CASARDSRDLGTEAFF--	0.371185362	0.995832503
--CASSLGQAGSYNEQFF--	0.558892846	0.997232258
-CASSPSGQASSGNTIYF--	0.258222044	0.994009614
-CASSLGGGAAGNNEQFF--	0.358494282	0.99568522
--CASSLSRGLSYYEQYF--	0.179858878	0.991400123
-CASSPGGQAGSYNEQFF--	0.407840669	0.996207476
--CASSLPQGLTNTEAFF--	0.29954946	0.99483645
--CSARGLTSDTGELFF---	0.128460452	0.987959623
--CSARGPRSGLNTEAFF--	0.182509542	0.99152571
--CSALSLRAGAVNTEAFF-	0.440407544	0.996488214
--CASRRPTGGGAYTQYF--	0.12477047	0.987604618
--CASGLGQSSGNTEAFF--	0.481246859	0.996786356
-CASSLPLSRGAGNTIYF--	0.065859206	0.97651732
--CASRPTRGSGGNTIYF--	0.122020915	0.987325549
--CASGPGQASAANVLTF--	0.475250155	0.996746182
---CSARDDRGGTEAFF---	0.151729405	0.989808381
---CSARRGADTGELFF---	0.470008373	0.996709943
--CASSPPQGLSAYEQYF--	0.243745059	0.99365592
--CASSLGTRGYTEAFF---	0.70214355	0.997797728
--CSARSGLRSAKNTEAFF-	0.433374316	0.996432066
-CASSQGPRRASVNTEAFF-	0.182609186	0.991532505
-CASSSPGQGGSANTEAFF-	0.393116742	0.996066749
-CASSLRDRRGGANTIYF--	0.05305171	0.970854402
--CASGLGGRDQNTEAFF--	0.296105117	0.994778275
---CSASRRSRGYEQYF---	0.06731528	0.977031767
-CASSRPGLSSSGNTIYF--	0.074993514	0.979383886
---CSASRGASGNEQFF---	0.172485992	0.991036654
--CASSPSGTGSTYEQYF--	0.287629277	0.994624913
----CASSGGGGLYF-----	0.991072118	0.998440087
--CASSLTGGAYNEQFF---	0.335621864	0.995393872
--CASRLDQAAGYNEQFF--	0.307298064	0.994969428
--CASSGGSTNNTELFF---	0.301522523	0.994873226
--CASSGLASGLNTEAFF--	0.457562357	0.996621609
--CASSLLGGAYNEQFF---	0.278212637	0.994443834
---CASGLSSLAGELFF---	0.28481847	0.994572699
--CASSLTRGLAYNEQFF--	0.227575675	0.993207633
--CASSLGLTAGDEQFF---	0.521082819	0.997033596
--CASARDRRGGNTEAFF--	0.290291071	0.994675398
--CASRLRGGALGTEAFF--	0.362908065	0.995740891
CASSLGPLTGSGVNTGELFF	0.006446676	0.760239303
--CASSRLDSYNFYEQYF--	0.462732911	0.996659875
--CASSLGATGGDTQYF---	0.608910322	0.997461915
-CASSLPLGGTGANTEAFF-	0.391233921	0.996049821
--CASSLTRGGGYEQYF---	0.376390696	0.995894074
--CASSPGTGATETLEL---	0.679169297	0.997724712
--CASSRDGRSNGNTIYF--	0.142887875	0.989185214
---CSASGAGRANTLYF---	0.107895829	0.985678256
--CASSGLGGAGANTGEL--	0.817500472	0.998109818
-CASSLGGATGTGTDTQYF-	0.430755645	0.996412814
---CASSGRSRGDEQFF---	0.084639713	0.981746554
--CASSPGGAGAANVLTF--	0.730732083	0.997885764
--CASSPPSGASYEQYF---	0.149403825	0.989659369
--CASRLRGGGLNTEAFF--	0.420633763	0.996327221
-CASSSSRSGTSSNTEAFF-	0.127251774	0.987859547
-CASSRPRQGGSLNTEAFF-	0.310060322	0.995017469
--CSASSLGGGSGNTGEL--	0.871120691	0.998226702
--CASSLTGGQGGEQFF---	0.285394996	0.994587421
CASSLPSGQGGGANTEAFF-	0.503115296	0.996929824
--CASSLSGAAGNYGELFF-	0.202779338	0.992382705
--CASSGGTTPSNNIQYF--	0.861173451	0.998206377
-CASSSGTTGLSGYNEQFF-	0.241513714	0.993604958
---CSARLAADTGELFF---	0.404604405	0.99618274
-CASSLRPGRGTSTDTQYF-	0.32030651	0.995178223
-CASSLSTTGLASYNEQFF-	0.137047976	0.988730848
-CASSQDPRRAGENTIYF--	0.078961149	0.980440974
-CASSSGGLRGNGNTEAFF-	0.316390991	0.995118976
---CASSLGGAAANVLT---	0.936162233	0.998350382
--CSARGLRAALNTEAFF--	0.391053975	0.996051013
--CASSGLSRATGNEQFF--	0.156005472	0.990101457
--CASSLGATSGGEQYF---	0.319398075	0.995165348
-CASSLGGRTSTNTEAFF--	0.280390888	0.994492888
----CASTRGNNGELF----	0.797377229	0.998063505
CASSRGSGLTGGGNTEAFF-	0.227649942	0.99321717
CASSLGPGLRAGANTEAFF-	0.277008533	0.994425893
--CASSLTSGGGSYEQYF--	0.192837492	0.99199307
--CASSPSGGSNTEAFF---	0.271783173	0.994319022
--CASSLLGTGTDTEAFF--	0.600553989	0.997429073
-CASSLPLTGGGGNTEAFF-	0.46261704	0.996662557
--CASSPGGGSTDTQYF---	0.358760208	0.995696664
-CASSLGLATGGGNTEAFF-	0.533707798	0.997107327
-CSSARSPGAGALNTEAFF-	0.361411989	0.995728433
---CASSRTGAYNEQYF---	0.300854504	0.994868636
-CASSQRDPRSGGNTIYF--	0.239362985	0.99355042
--CASSPGSGGNTYEQYF--	0.255035013	0.993946791
-CASSGLLRGLANNEQFF--	0.347978532	0.995563745
CASSLGPGTRGNTNTEAFF-	0.444720298	0.996528804
--CASRPSSAGTGELFF---	0.301566631	0.994881034
--CSASSLGAGALNTLYF--	0.286875486	0.994618893
--CASRGLGRQGDTEAFF--	0.43185696	0.99642545
--CASALTSGQGSYEQYF--	0.172647193	0.991058767
--CASSSTTGQGSYEQYF--	0.19685334	0.992158413
--CASSLSLGLGSYEQYF--	0.153575242	0.98994863
-CASSQGLPALAGNTEAFF-	0.446478099	0.996542633
---CSASRGAASYEQYF---	0.206150025	0.992512107
----CASRGGQGDEQF----	0.535562932	0.997117758
----CASTGSSDEQYF----	0.437640756	0.996472895
CASSALSRAGGSANTEAFF-	0.315836996	0.995112717
--CSARSLTGGGVNTEAFF-	0.361662924	0.995732009
--CASSPPQGEALYEQYF--	0.18614538	0.9917081
-CASSRGRDRGGLNTEAFF-	0.31613031	0.995117545
-CASSLGLAASLGTEAFF--	0.354537785	0.995646656
--CSARRRDRAGGNEQFF--	0.109049655	0.985846698
--CASSSTGGGTDTEAFF--	0.413465589	0.996267259
--CASRSGLGLLNTEAFF--	0.32364139	0.99523133
---CASSTASSGGEQYF---	0.220631734	0.993005216
--CASSSDPRGSLNTEAFF-	0.241794646	0.993617535
--CSARSGQGLLNTEAFF--	0.43688947	0.99646771
-CSASRGRTSASYTDTQYF-	0.301705122	0.994885147
--CASSPPASSSYEQYF---	0.269922465	0.994282961
--CASSGGLTAGGTEAFF--	0.367448568	0.995800793
--CSARSLATGALNTEAFF-	0.431425482	0.996423542
--CASSLGTGAGETLAF---	0.350929588	0.995603204
---CSAPSPGLGTEAFF---	0.082319804	0.981256962
-CASSRPGTSGGVNTEAFF-	0.344819605	0.99552542
--CASRGPGRAGNTEAFF--	0.329927176	0.995323479
---CASSLRGGGYNEQF---	0.316466093	0.995124876
--CASSPGGGGTNTLEQ---	0.864063263	0.998214483
-CASSLRPGRDTSTDTQYF-	0.345937878	0.99554044
--CASASSGAASSYEQYF--	0.23005718	0.993294299
--CASSLSPRAYYEQYF---	0.3873384	0.996017277
--CASSLSLRAGSYEQYF--	0.180399686	0.9914487
--CASSSTAGLGLNTEAFF-	0.306367397	0.994964719
-CASSLLPGAGAGNTEAFF-	0.426825404	0.996385932
-CASSSLRRGGAVNTEAFF-	0.185928077	0.991703629
-CASSLGGGAAGANVLTF--	0.335009158	0.99539572
--CASSPGRTGGDEQYF---	0.444903612	0.996533036
-CASSGPRSGTGLNTEAFF-	0.180904925	0.991474032
-CASSLGGQASTNTEAFF--	0.350737065	0.995602489
--CASSQDGASLNTEAFF--	0.364218861	0.995765328
--CASSRDRRDTSTEAFF--	0.265999585	0.994201839
-CASALSPAGGSANIQYF--	0.145778731	0.989420652
--CASSRDGTSSVNTGEF--	0.074597754	0.979326487
--CASRDPRGGALNEQFF--	0.325499713	0.995262265
--CASSLSLGLGAYEQYF--	0.151495084	0.989820719
-CASSSGGLRGSANTEAFF-	0.288569331	0.994656086
--CASSLSGRAGAYEQYF--	0.174740896	0.991175771
---CASSTGGSGETQYF---	0.255078673	0.993955076
--CASSSSQAGASYEQYF--	0.378987163	0.995931447
--CASRPGQALAGELFF---	0.749695182	0.997943342
CASSASSPTGLSANTGELFF	0.038056828	0.959486246
--CASSLGQGGANELFF---	0.36213243	0.995742381
---CSASDQAGGDEQYF---	0.214693815	0.992818594
CASALGLLPAGTYTDTQYF-	0.592519403	0.997398019
--CASSSGRTRAGNTIYF--	0.08693368	0.982265949
--CSARSRTGRAVNTLYF--	0.054775778	0.971855402
--CASSGGSTANGNTEAFF-	0.7085796	0.99782443
-CASSLGLAGLSGNTGELF-	0.226583302	0.993196487
---CSASGTGGADTLAF---	0.287020862	0.994629323
-CSSALSLQGSGANTEAFF-	0.381515324	0.99595958
--CASSRPDSRGSYEQYF--	0.29808718	0.994828761
-CSASGLGQAAGGTDTQYF-	0.346296966	0.995548844
--CASSSGGSRGGNEQFF--	0.102331594	0.984937012
-CASSLPGQAGAGNTIYF--	0.198136419	0.992220461
-CASSRPGQSSLLNTEAFF-	0.28153193	0.994524956
---CASSGGGAYNEQFF---	0.248051479	0.993785977
---CASSSSRGYYEQYF---	0.235434011	0.993453145
---CASRRDRAGTEAFF---	0.231117666	0.993331134
--CASSQDDRDTETQYF---	0.233256266	0.993392289
-CASSQGTRGANGNTEAFF-	0.385579944	0.996002734
---CSAPRTGNQETQYF---	0.173628092	0.991123199
--CASSPRRGLLGTEAFF--	0.192127496	0.99197793
---CASRLGTGTGELFF---	0.418389708	0.996316314
-CASSLLRGSAGGTDTQYF-	0.223091885	0.993091583
-CASSARPLAGLGTEAFF--	0.187765017	0.991792202
---CASRDSASGGELFF---	0.282755166	0.994549572
-CASSQSGGGGGGNTIYF--	0.249436453	0.993821621
---CASRLGTGNTELFF---	0.409806699	0.996239662
--CASRPGAGSANTLTF---	0.653716385	0.997642696
-CASALSPGASGGNTIYF--	0.152813822	0.989916384
--CASSSTAGGALNTEAF--	0.195508763	0.992118955
--CASSPLSRLAYNEQFF--	0.11698512	0.98682946
-CASSSSRGGQSYTDTQYF-	0.240901932	0.993604362
---CASSLGGAYNEQYF---	0.439853132	0.996497333
--CASSRRGSSNTEAFF---	0.120257899	0.987188756
--CASSPPSGGGGEQYF---	0.082586311	0.981344938
---CSVGLATAGNELFF---	0.62071085	0.997517943
----CASSGSGNGYTF----	0.505035579	0.996949494
--CASSLSLTGGGYGYTF--	0.188269526	0.991817296
--CSARGLLAAGNEQFF---	0.085674681	0.98201859
--CASSPPTGNNGELFF---	0.447688103	0.996559203
--CASSLLAASSGNTIYF--	0.265902728	0.994207025
-CASSPSGLGQTSTDTQYF-	0.311503053	0.995055079
-CASSLPPRGGSKNIQYF--	0.170544475	0.990968645
-CASSQGTSSGSLYEQYF--	0.28200236	0.994538367
---CASTDDRGNEQFF----	0.208871946	0.992626369
-CASSARRDSRGDTEAFF--	0.304326475	0.994939208
--CSALSPGRANGNTLYF--	0.154744819	0.990047514
--CASSPLGGGTGELFF---	0.317363083	0.995147288
---CASRDSAAGGEAFF---	0.195229083	0.992111564
-CASSPPRGGGSKNIQYF--	0.298817962	0.994847059
-CASSLSRSGSSGNTIYF--	0.071786121	0.978551149
---CASSSPRTGTQYF----	0.07953576	0.980642021
--CASSLSDRPNTYEQYF--	0.27852869	0.994472206
--CSASSRRGGAANTLYF--	0.148716182	0.989647567
--CASSSTRGLGGNEQFF--	0.176798657	0.991292059
--CASSLTTSRGDEQFF---	0.204681307	0.992478371
--CASSLTASAYNEQFF---	0.360488802	0.995729387
-CASSPLTTGGGGNEQFF--	0.424703181	0.996375144
---CSARTTGGNTELFF---	0.403312504	0.996182978
--CSARDPRGGAANTLYF--	0.217626527	0.9929263
---CSARTPSTDTQYF----	0.412745625	0.996270299
-CASSSGRTSAGSTDTQYF-	0.253778964	0.993934214
--CASSPGLADTGELFF---	0.717051208	0.997853339
--CASGPGTGNTGTLELFF-	0.781140327	0.99802953
-CASSGQDSAGGSTDTQYF-	0.202689201	0.992406309
--CASSPGGGNTGTEAFF--	0.543580711	0.997168481
---CSAAPDSYYGYTF----	0.123669483	0.987554371
-CASSRRDPRSGANVLTF--	0.100338034	0.984660447
--CSARSRAGGALNTLYF--	0.159027934	0.990321577
--CASRGLSGLNTYEQYF--	0.229367077	0.993289769
--CASSSRDRGGENTIYF--	0.106997102	0.985615969
--CASRSGQGAGSTEAFF--	0.343459815	0.995519161
-CASSRDRLALAGNTEAFF-	0.519531965	0.997037768
---CASRDLTNNTELFF---	0.440872133	0.996509254
--CASSSRGTGAGNEQFF--	0.131750479	0.988319039
CASSLGPGQASGGNTEAFF-	0.48943153	0.996855617
-CASSQPRGGGGLNTEAFF-	0.254223675	0.993946493
--CASSLRRGAGNTEAFF--	0.19628039	0.992159545
---CASRDSASYNEQFF---	0.301222086	0.994891167
-CASSRGGAGGTDTEAFF--	0.383306026	0.995985448
---CASSDLRNNGELFF---	0.225194752	0.993166864
-CASSQPGGRSNGNTIYF--	0.230449274	0.99332267
-CASSQSTTGSGENTIYF--	0.194017872	0.992069006
--CASSLGGTGNYEQYF---	0.265988201	0.994214952
----CASSGGTGGEQF----	0.948209345	0.998377204
-CASSPGLRGLANNEQFF--	0.386599362	0.996019781
-CASSLPGQAGSGNTIYF--	0.187462345	0.991791725
---CASSGGAAGYEQYF---	0.266999066	0.994236946
--CASSSLTGRALNTEAF--	0.255058706	0.993967414
---CASRDLASTDTQYF---	0.247852042	0.993792236
--CASSGRRTANVNTEAFF-	0.268576652	0.994271278
---CASRDRAGYTEAFF---	0.312754422	0.995080829
--CASSPLGGAYNEQFF---	0.255317688	0.993974268
--CASRLDGASGGNTIYF--	0.31570971	0.995126963
---CSAPSTGYNEELFF---	0.357607484	0.995697975
--CASSGLTSGGSYEQYF--	0.25101763	0.993871212
---CASSGAGLADTLYF---	0.295762688	0.994798422
-CASSLSGQGSGGNTIYF--	0.270848483	0.994320154
--CASSSPQGLSSYEQYF--	0.265434057	0.994204342
---CSVRRDRNNGELFF---	0.320556104	0.995201349
-CASSPGTTGLGYNEQFF--	0.34494248	0.995540679
--CASSSGSGGAANTGEL--	0.902165771	0.998295128
---CSAPGDRAGDTQYF---	0.091457628	0.983182907
--CASSGPGALGGNEQFF--	0.271880627	0.994342923
---CASSRSGGSGNTGE---	0.123443529	0.98754102
--CASSLTPSGGNEQFF---	0.287315398	0.994647086
--CASRGLRASGTEAFF---	0.198362306	0.992246985
---CSALSLTGGTELFF---	0.137016073	0.988775849
CASSARSLTGSSGNTGELFF	0.009495507	0.838045299
CASSLGSGGSRGVNTEAFF-	0.272322059	0.994353056
--CASRPGTGNTNTLELFF-	0.72574842	0.997881114
-CASSQDPRGLSGNTEAFF-	0.3090325	0.995023966
--CASSGLSRGGENTIYF--	0.07220386	0.978703558
-CASSLGRTGLANNEQFF--	0.286027312	0.994624019
---CASSGLRDTGELFF---	0.427362233	0.996402144
--CASRGDLTSTYTDTQYF-	0.442337662	0.996524036
---CATRDGAAGGELFF---	0.354403108	0.995661676
---CSAPRRSRGGEQFF---	0.054520268	0.971799374
----CASSLGYNGELF----	0.579455793	0.99734664
--CSARGLGANYTEAFF---	0.348569274	0.995589137
CASSLGPTRGLAGNTEAFF-	0.305686265	0.994970381
--CASSPRQGSYNEQYF---	0.312584847	0.995081902
--CASGLLATGAGNEQFF--	0.514110804	0.997009754
--CASSLLASNSNTEAFF--	0.257123649	0.994021356
---CSARDGAGYTEAFF---	0.355418533	0.995674908
-CASSLLLGAAGGTDTQYF-	0.280186146	0.994513631
---CASSPTGSNGYTF----	0.295456171	0.994797289
----CASSPGLGGEAF----	0.766802132	0.997995377
-CASSGLRSGGSSTDTQYF-	0.23969093	0.993587017
--CASTRDLTSNTELFF---	0.430538744	0.99642998
-CASSPGPTGGANNEQFF--	0.590948701	0.997399092
--CASSLGLASSYEQYF---	0.790706396	0.998056173
-CASSSSLAAGALNTEAFF-	0.355808794	0.995680571
---CSALSPSGTGELFF---	0.353884012	0.995657086
--CASSLRSGGGGTEAFF--	0.216360137	0.992896736
--CASRLGAGAGNTEAFF--	0.616901159	0.997508764
--CASSGTGGNTNTLAF---	0.72958678	0.997893631
--CASGLGAGGTNTLEQ---	0.922628343	0.998334348
-CASSGLGSRSAGNTIYF--	0.098635145	0.984420121
--CASSSGRSGAYNEQFF--	0.241457775	0.99363625
CASSALSRAGGSGNTEAFF-	0.326728523	0.995297253
--CASGLLGRGAGNEQFF--	0.252427906	0.993913114
--CASSSSGTGSSYEQYF--	0.264564008	0.994192541
---CASSPSGGGGTEAF---	0.726829708	0.997886121
----CASSTGSGLYF-----	0.36994952	0.995846927
---CASRDLRLNTEAFF---	0.289450079	0.994692028
--CASSLGAGGAETLYF---	0.390167087	0.996062338
-CASSPGTTGGGNNEQFF--	0.614201188	0.997498691
--CASSLGLTSGDEQYF---	0.567601144	0.997293413
---CASRPGRSGYEQYF---	0.178047463	0.991371632
-CASSLGRGASGSTDTQYF-	0.295996726	0.994809985
---CASSGTGSNTEAFF---	0.71873343	0.997862637
---CASSLGGLSANTGE---	0.758087516	0.997973621
--CASSPGGGQGTEAFF---	0.354592949	0.995667815
--CASSLSPRGSLYEQYF--	0.167150155	0.990809798
-CASSLGGATSSGTDTQYF-	0.412084997	0.996272445
--CASSPGGTGGDEQYF---	0.339548767	0.995476186
-CASSGLLGTAGSTDTQYF-	0.380005032	0.995957911
-CASSLSRDRAGANTIYF--	0.072765194	0.97889173
---CSARGLRSYEQYF----	0.311246663	0.995065391
--CASSLPQGSYNEQFF---	0.27433148	0.994401991
--CASSSGQSGSGNTLYF--	0.383765608	0.995998383
--CASGPGTGGTGTEAFF--	0.747608721	0.997945964
-CASSPSGTSAYGNTIYF--	0.279121846	0.994498432
---CASRRTSSDTQYF----	0.063954264	0.975989699
--CASRLDGALAYNEQFF--	0.533042848	0.997119308
-CASSQGGLGGTNTDTQYF-	0.325957626	0.995289207
--CASGLGLASGSNEQFF--	0.292480022	0.994750202
-CASSPSTGGSGANVLTF--	0.341103882	0.995498717
---CASRSPASGTELFF---	0.406353116	0.996221542
----CASTSGNNGELF----	0.979998052	0.998433292
--CASSLRSGGYNEQFF---	0.250895083	0.99388051
-CASSGLGTGRAVNTEAFF-	0.247823253	0.993804693
--CASRRDRTGGGNTIYF--	0.09280616	0.983456552
--CASSQDGTAGYEQYF---	0.167453155	0.990831316
---CASSLTGLSYNEQF---	0.969177008	0.998415947
CASSLGLGQSSAANTEAFF-	0.392266124	0.996086717
---CSAPTASGQETQYF---	0.266732693	0.994245231
-CASSLGRAGGSGTDTQYF-	0.329917729	0.99534744
--CASSLGSGTYNYGELF--	0.300993085	0.994900405
--CASSPGLGGTGTEAFF--	0.527955592	0.997092724
--CASRLDGAGGENTIYF--	0.332160473	0.99537909
--CASSGGLSGNGNTEAF--	0.432728142	0.996453047
--CASRPGGGLTNTEAFF--	0.409317791	0.996250212
---CATRRGTGNGELFF---	0.333791882	0.995401859
---CSASRGASGGEQYF---	0.218235552	0.992967248
-CASSSPLRTGSANTEAFF-	0.295378149	0.994804084
--CASSSGGTGNVNTEAFF-	0.602256775	0.997451723
---CSASRLAGTDTQYF---	0.15034093	0.989791989
--CASRLGDRGGSNEQFF--	0.376792699	0.995927036
-CASSLPGAGSSGNTEAFF-	0.428018957	0.996414542
--CASSGLATSSGNTIYF--	0.407983243	0.99623847
--CSALSPSRGSANTIYF--	0.036315765	0.957742751
--CASSPGQGGSANTEAF--	0.625616252	0.99754709
---CASSDGAGYYEQYF---	0.297409117	0.994840324
CASSLGPTRGLGANTEAFF-	0.273579001	0.994390905
--CASSPGRTGGDEQFF---	0.366448998	0.995812476
---CSARSDRGANELFF---	0.434826821	0.996471047
---CSARPGRDTGELFF---	0.278047055	0.994481444
CCSSARSRTGQSYTDTQYF-	0.364682555	0.995792627
--CASSPRQGGSYEQYF---	0.307615608	0.995012105
--CASSLRSGSLGTEAFF--	0.230251163	0.993336201
---CSASGTTNNTELFF---	0.404836029	0.996209979
--CASRGGLAGTDTEAFF--	0.814491987	0.998116255
-CASSLGLGRSGENTIYF--	0.15895918	0.990347981
--CASSPSGAGGGEAFF---	0.33396259	0.995406032
--CASSSLAGLLDTEAFF--	0.34621653	0.995568693
--CASRLLQGLTDTEAFF--	0.421224594	0.996357858
--CASRLLAGVLNTEAFF--	0.315713406	0.995140791
--CSARRLDRGGGTEAFF--	0.473184049	0.996757925
--CASSLTSGGSYEQYF---	0.374826014	0.995907307
--CASRGLAASGYNEQFF--	0.612901986	0.997497141
--CASSPLGRSGGNTIYF--	0.073321246	0.979079843
-CASSLLTGGSGANVLTF--	0.292402595	0.994754195
--CASSLGGGGSANTEAF--	0.786926508	0.998050809
-CASSLRRAGLTGTDTQYF-	0.42883563	0.996423185
--CASSGTSGNNEELFF---	0.432205409	0.996451139
---CSARGLRGANELFF---	0.334929436	0.995420516
--CASSPGSGGSANTEAF--	0.621898234	0.997533798
--CASSPRGGQGDEQYF---	0.18545416	0.991729915
--CASSPLQGGTDTQYF---	0.39099732	0.996077478
-CASSSSGQSSAANTEAFF-	0.208898112	0.992658198
--CSALSPTGLAANVLTF--	0.48247841	0.996821284
-CASSSPGLSSAGNTEAFF-	0.304126412	0.994957268
-CASSLGGLTSNANTIYF--	0.24249281	0.993675649
-CASSSPGQSRLANTEAFF-	0.105128884	0.98541218
--CASRPGLGAGDTQYF---	0.157696471	0.990275264
--CASSGLATSNGNTIYF--	0.46316278	0.996689022
--CASSPGAGNTSTLAF---	0.708467603	0.997835457
--CASRPGTGLGDTEAFF--	0.322152942	0.995240211
--CASSLPGRDTDTQYF---	0.131337211	0.988325238
-CASSSLRTGGGVNTEAFF-	0.284796417	0.99461621
--CASSPRTGASYEQYF---	0.239970893	0.99361068
---CARSGAGLADTLTF---	0.41310811	0.996288538
--CASSLSPGGTGELFF---	0.591431379	0.997407615
--CASSLRSGSGGNTIYF--	0.077221185	0.980145633
--CASASTAGALSTEAFF--	0.276880026	0.994462669
---CSAGSSTSGGELFF---	0.093900368	0.983672321
--CASSSTGGTGANVLTF--	0.409023494	0.996251643
--CASSPSGTGYDEQYF---	0.238769695	0.993579268
--CASRPPQGEAGYGYTF--	0.172095358	0.991091907
--CASGLRAGLLNTEAFF--	0.369377375	0.995849729
---CSAPGGTNTDTQYF---	0.225733176	0.993208945
--CASRSRGASGGNTIYF--	0.093473986	0.983600438
--CASSLGLSPNTEAFF---	0.567894995	0.997300804
--CASSLGTRGALNEQFF--	0.322158694	0.995242
---CSASGAGAGETLAF---	0.308124691	0.995025337
CASSLGLRSGAGGNTGELFF	0.004369035	0.649168432
--CASSSTRGGAGNTLYF--	0.248526365	0.993832588
--CASSLGTRDSYEQYF---	0.413085341	0.996289611
-CASSLSLPAAGVNTEAFF-	0.354315281	0.995674193
-CASSPLGSGSSANTEAFF-	0.307706177	0.995019078
---CASRTPSGYEQYF----	0.361868292	0.995764732
--CASSSTAGLAGNTLYF--	0.289094836	0.994698644
--CASSGGLTSNGNTEAFF-	0.720726132	0.997873545
CASSLGLGSRGSANTEAFF-	0.332477957	0.995390415
--CASSLGAGSAANVLTF--	0.703705192	0.997822165
--CASSRDRTGGNTEAFF--	0.355230421	0.995685935
---SASSRRGGAGNTIY---	0.057456937	0.973328352
--CASSPGGSGAANVLTF--	0.571224809	0.997317255
--CASSPRRTGGNEQFF---	0.1925897	0.992043078
-CASSRGRGTGGYNEQFF--	0.088951878	0.982773662
-CASSLGPGAGTNTEAFF--	0.438302666	0.996504068
-CASSLSRGGGGKNIQYF--	0.209855378	0.992698491
CASSALSLTGLSGNTGELF-	0.504309595	0.996961772
--CASRGPSASTDTQYF---	0.251165032	0.993899703
-CASSLRRLAGGGTDTQYF-	0.37318188	0.995894313
--CASRRDLTSGENTIYF--	0.195825025	0.992175877
--CSASSPTGGAVNTLYF--	0.48227641	0.996823072
--CASSLGGGGSANVLTF--	0.802392781	0.998090565
--CASSGGLAGQNTEAFF--	0.706345201	0.997830927
--CASSQDLRSGSNEQFF--	0.088570461	0.982702017
--CASRDRLAGALNEQFF--	0.354085356	0.995673239
--CASGLGTTGSNTEAFF--	0.757645547	0.997977912
--CASSPGGANYNEQFF---	0.545206845	0.997190058
--CASSGPGTGTYTEAFF--	0.648366272	0.997637153
-CASSQSTTGGGSYNEQFF-	0.303812653	0.994957745
---CASRDGAGNGELFF---	0.565487146	0.997291028
---CASSSGTAGYEQYF---	0.195445776	0.992162168
-CSSALSDGAAGANTEAFF-	0.308955073	0.995041847
--CASRPLSRASGNTIYF--	0.021571562	0.928990304
---CSVGGTTNNGELFF---	0.316478103	0.995160043
-CASSGLLGRGAGNEQFF--	0.301479489	0.99491936
---CASRGLRGGEQFF----	0.402665257	0.996196151
--CASSLDRRLAENTIYF--	0.104068965	0.985282302
-CASSLDPRGGGGNTEAFF-	0.427395076	0.99641645
---CSAPSPSRGNELFF---	0.077674277	0.980282545
-CSSRGSGTSRGANTEAFF-	0.106510893	0.985620916
---CASRRAGLAGELFF---	0.277897	0.994489074
---CASSGQGSGGEQFF---	0.184805602	0.991713524
--CASSPGLRSGDEQYF---	0.292291701	0.994760811
--CASSPSRAAYYEQYF---	0.51900655	0.997049451
--CASSLPAGAYNEQFF---	0.350219876	0.995627522
-CASSQLDLAGALNEQFF--	0.395701796	0.996130109
--CASSSSTSGSSYEQYF--	0.301921815	0.994928122
-CASSSPDLTGGGNTEAFF-	0.402937591	0.996199667
-CASSASRGRGTGTDTQYF-	0.224115759	0.993167996
--CASGLGQGATDTLELFF-	0.681577325	0.997753561
---CASRDSAAGTELFF---	0.237559333	0.99355489
--CASSLTGGAYDEQYF---	0.236975536	0.993539035
-CASSLGRQGGSNTDTQYF-	0.25650081	0.994030893
CASSLGLLAASGGTDTQYF-	0.504709899	0.996966422
--CASAGRSTGTNTEAFF--	0.291152	0.994741321
---CSAPSQAAGDEQYF---	0.275158197	0.994435668
-CASSQRDLTSSANTIYF--	0.264411479	0.994209766
-CASSQRDLTGGVNTEAFF-	0.564294517	0.997286916
--CASSGLAAGTGELFF---	0.402387738	0.996195316
-CASSPLGGSRASNEQFF--	0.234461874	0.99347043
--CASSLLGSGLGTEAFF--	0.260184258	0.994116068
-CASSLLGGSGGANVLTF--	0.428458899	0.996427357
---CATRDDRDTDTQYF---	0.293423623	0.994783223
-CASSRPGDRASGNTIYF--	0.107745282	0.985794783
CASSALSPTGLSANTEAFF-	0.435938895	0.996489167
--CSARSRSGRAGNTLYF--	0.026481351	0.942206442
---CSAPRRAGYNEQFF---	0.21333082	0.992825985
--CASSLGRTGGYEQYF---	0.330175847	0.995364785
-CASSLSGGSSGGNTIYF--	0.20325768	0.992470622
---CSAPSGTSGAEAFF---	0.144624755	0.989418209
--CSASSLGTGGLNTEAF--	0.513317943	0.997018695
-CASSQGLGTSNTNTEAFF-	0.52885747	0.997106373
--CASRRGDRDTNTEAFF--	0.479433507	0.996808112
--CASRGLSRATYNEQFF--	0.22290957	0.993135095
-CASSRGPTGANSYEQYF--	0.180461541	0.991521001
--CASSQDPRPNNEQFF---	0.221796498	0.993101239
--CASSGLARNTETQYF---	0.169948295	0.990996718
--CASSPGLTGNGNTEAFF-	0.438535362	0.996510923
--CASASTSGGSSYEQYF--	0.190974683	0.991988063
CASSLGSTTGGSVNTGELFF	0.008144338	0.812132597
-CASSQRDGALGGNEQFF--	0.303273767	0.994955003
--CASSSPTSRGAYEQYF--	0.166085094	0.990787804
--CASRGRRAGGYNEQFF--	0.24627763	0.993787646
---CASGTPSSGGEAFF---	0.303470463	0.99495858
-CASSLRPDRAGSTDTQYF-	0.387666196	0.996053576
-CSSALSPRGSSGNTEAFF-	0.179120734	0.99145925
-CASSSPGGTGGVNTEAFF-	0.380832583	0.995983005
CASALGLGGAASGNTEAFF-	0.450345248	0.996603131
-CSSARSGDRSNTNTEAFF-	0.292867631	0.994776607
--CASSDRRGDTGELFF---	0.337129414	0.995462716
--CASRPSSAGNGELFF---	0.270233721	0.994339526
--CASSLSGSRGSYEQYF--	0.174680501	0.991243243
---CASSSRGAYDEQYF---	0.107425585	0.985761106
-CASSQLGDRAGENTIYF--	0.25841549	0.994080842
--CASSPPTGGYNEQFF---	0.618352771	0.997526348
-CASSLGLGGAAANVLTF--	0.767113149	0.998006046
--CASSPGSGTGGEQYF---	0.110747799	0.986188591
---CASSLGGSSANTEA---	0.937538505	0.998368561
-CASSQRDLTGAGNEQFF--	0.4296408	0.996440113
-CASSLGLRTGGGNEQFF--	0.232294992	0.993415833
--CASRRDLALAGNEQFF--	0.543768644	0.997187316
-CASSPGGAGGSTNVLTF--	0.710316479	0.997846842
--CASSPRTGGSYTEAFF--	0.305238366	0.994989455
--CSARGLASGTNTEAFF--	0.543261409	0.997184813
-CASSLRDRTSSANTIYF--	0.091575876	0.983301163
--CASSLDPRAAVNTEAFF-	0.436589867	0.996497571
CASSLGSLSRGGLNTEAFF-	0.218369916	0.992997766
-CASSLGRTSSGSTDTQYF-	0.29951483	0.994894922
---CSARGGALAGELFF---	0.343972683	0.995554745
---CASSLDRNNTELFF---	0.366536975	0.99582845
--CASRLDGRDLGTEAFF--	0.483998179	0.996840954
--CASSSPQGQGSYEQYF--	0.214186773	0.992861807
---CASSLRGLGNNEQF---	0.526994526	0.997098923
--CASSPGGGGSANVLTF--	0.783674717	0.99804914
--CASSGLAGQGRTDTQY--	0.135722533	0.988735616
--CASSQDLRNNTELFF---	0.172223464	0.991123199
--CASRSGTTGAYNEQFF--	0.402966857	0.996206164
---CATRDPRGGDEQYF---	0.322807431	0.995264173
-CASSQPDSTGGVNTEAFF-	0.436254203	0.996495903
--CASSDRRTGGNTEAFF--	0.23637265	0.993532896
--CASSPTRGSGYEQYF---	0.315626442	0.995156825
---CASSRSGSGYEQYF---	0.120117359	0.987273932
-CASSLLPAGAGANTEAFF-	0.349927843	0.995632052
-CASALSPRGGGANTIYF--	0.145931184	0.989526272
-CASSRLGGSSALNTEAFF-	0.353170723	0.995672464
--CASRLDGAGAGNEQFF--	0.651335895	0.997653544
-CASSSGLAGSGGNTGELF-	0.071774714	0.97870779
-CASSQGTRGGSANTEAFF-	0.329043746	0.995355606
-CASSLDPRRAGDTEAFF--	0.145275697	0.989480734
-CASSPLGLAGAYNEQFF--	0.356667459	0.995715439
-CASSASTRGALNTEAFF--	0.226338491	0.993248343
--CASSGRGAGATNVLTF--	0.377490789	0.99595201
-CASSLGLRASGNTEAFF--	0.298735976	0.994884908
---CSASRASGGNEQFF---	0.084473655	0.981911004
---CASSLQGLANNEQF---	0.753567755	0.997972429
---CASRDQASGGEQYF---	0.261675805	0.994161308
--CASSLGSRSAYNEQFF--	0.186272055	0.991798043
-CASSLLGSRAGGNTIYF--	0.114761218	0.986687303
--CASSGPTGGNTYEQYF--	0.430694968	0.996452808
---CSASGSSRAGELFF---	0.110192135	0.986136317
-CASSALSRTGGDYGYTF--	0.105126821	0.985468328
---CSAPSSAASGEQYF---	0.134737626	0.988661945
---CASSSGSGNGELFF---	0.373644501	0.995911479
--CASSLRTGSYNEQYF---	0.2771357	0.994487822
-CASSSSLTGSSANTEAFF-	0.374355793	0.995919406
-CASALSDLTAGSTDTQYF-	0.16195181	0.990568101
CASSLGPGAGGAGNTGELFF	0.022112057	0.930921614
--CASSGPSRSGNNEQFF--	0.158433437	0.990359128
--CASRLDGAGGANTIYF--	0.340638041	0.995516002
-CASSPSGQASAGNTIYF--	0.244548202	0.993754447
--CASSGPGALAGNEQFF--	0.304465562	0.994983554
--CASSPSGTGYNEQYF---	0.213539824	0.992847681
--CASSPTSGTGYEQYF---	0.13319622	0.988533437
-CASSRPLRGLALNTEAFF-	0.237536788	0.993570328
--CASSLGGAGTDTEAFF--	0.792654455	0.99807322
-CASSGPPSRLAYNEQFF--	0.072235398	0.978858054
---CARPSGTNTGELFF---	0.36642006	0.995832145
---CASSLQGSGYEQYF---	0.274068832	0.9944278
--CASAPRTGSSSTEAFF--	0.222875699	0.993148267
--CASSRDRRGGGNTIYF--	0.052370977	0.970841706
-CASSQLGTRGDTQPQHF--	0.217003956	0.992963135
-CASSGPGLSGGGNTEAFF-	0.350523144	0.995643616
CASSLGPGLRAAANTEAFF-	0.326661319	0.995325565
---ASSPGSGTGGYTF----	0.676431179	0.997742653
--CASRRGDRSGYNEQFF--	0.369744033	0.995870292
-CASALSPRGGGGNTIYF--	0.128166303	0.988086343
-CASSSLTAGGGVNTEAFF-	0.422067434	0.996382356
--CASSQGGRASYNEQFF--	0.191575199	0.992030263
----CASTAGGAGELF----	0.892348647	0.998289049
-CASSQGGQAGAANTEAFF-	0.391175479	0.996097028
-CASSAPSSGLGGYEQYF--	0.168984652	0.990965247
CASSLGPGQAGSSNTEAFF-	0.566272378	0.997303963
-CASSGLGGSRAGNTLYF--	0.191416353	0.992024422
-CASSARPASSSNTEAFF--	0.296190917	0.994845748
---CSARLGTAGETQYF---	0.204539955	0.992536783
-CASSRDLRAGSLNTEAFF-	0.42792201	0.9964329
--CASSLRTGASYEQYF---	0.259503216	0.994117975
-CASALSPRGGGKNIQYF--	0.154340252	0.990110219
--CASSPPSGTGGEQFF---	0.211843908	0.992794931
--CASSLGGTSSYNEQFF--	0.52479583	0.99709177
--CASGGPSTGTDTEAFF--	0.591215789	0.997418523
--CASSSPAGLGNNEQFF--	0.247749269	0.9938398
CASSLGSGQSGGGNTEAFF-	0.385258585	0.996038556
--CASTDRTGQGTEAFF---	0.300538898	0.994921982
--CSARSPGTSGGNTIYF--	0.106544778	0.985676646
--CSASSLAGGAGNTLYF--	0.426675707	0.996423423
CASSLGLGQGASANTEAFF-	0.376206517	0.995943725
--CASSLPGGGGSYGYTF--	0.186707839	0.991827011
--CASSRPASAGGTEAFF--	0.37987259	0.995983005
----CASSLGAYEQYF----	0.293929309	0.994808614
--CSARGLARGGGTEAFF--	0.32323885	0.995279431
--CASSPPRGALGTEAFF--	0.257432163	0.994072735
--CASSPPSRGGNNEQFF--	0.112156555	0.986395955
-CASALSLGRGAGNTIYF--	0.16843468	0.990941465
---CSAATGSSGEQFF----	0.21083279	0.992763221
--CASSPGGTSGYTEAFF--	0.447884798	0.996593654
-CASSQPGGRGSGNTIYF--	0.218873933	0.993029773
--CASSSTTGGGPYNEQFF-	0.430673569	0.996457756
--CASRPGGRGLGTEAFF--	0.354160815	0.995692551
-CASSLGLPAGTDTEAFF--	0.464126736	0.996713161
--CASRRGDRDTNTLEQFF-	0.57920897	0.99736625
---CSARDPRDQETQYF---	0.223604292	0.993177772
--CASRGPAGAGNTEAFF--	0.537590742	0.997162402
--CASRLGAGGLDTEAFF--	0.61099416	0.99750334
---CASSPSGGYNEQYF---	0.306673408	0.995026052
--CASSLGGGSGETQYF---	0.183407769	0.991683483
-CASSLPTRGGAVNTEAFF-	0.356011569	0.995715678
-CASSPSPRGGSKNIQYF--	0.165421396	0.990779519
-CASSLGRGTGGNTDTQYF-	0.229768977	0.99336195
---CASRPGRAGGEQFF---	0.134789139	0.988684595
---CASSSLTSNTELFF---	0.180272192	0.991539896
--CASSLGTRSAYNEQFF--	0.286541879	0.994677663
--CASQGLGRGTGELFF---	0.189939201	0.991970778
--CASSPRRGGANELFF---	0.23043932	0.993381977
---CASGLSSGTGELFF---	0.497938693	0.996937275
---CSVGTPSSYTEAFF---	0.73047787	0.997912467
---CSAPSSAGGTEAFF---	0.193745524	0.992130578
--CASSLGATGYNEQFF---	0.444734842	0.996571779
--CASSLGSGSGDEQYF---	0.222136959	0.993136525
--CASSSRSGRAGNEQFF--	0.050827004	0.970006227
---CASSTAGSGGEQFF---	0.247299105	0.993835449
---CASSPAGGGNEQFF---	0.409451842	0.996276915
---CASSRGGAYNEQYF---	0.166012511	0.990817547
--CASSPTTSAYNEQYF---	0.384890378	0.996039391
--CASSLSTSRSYEQYF---	0.290910333	0.994760096
--CASSSGGSGGVNTLYF--	0.333427191	0.995428324
-CASSLSPGTSGGNTEAFF-	0.251924187	0.993949413
CASSLGSGRSGGLNTEAFF-	0.208853617	0.99270165
--CASSQDGASYYEQYF---	0.204002097	0.992528439
---CASRLGSPNTEAFF---	0.354074776	0.995695233
--CASSPGSRGGGQPQHF--	0.130605355	0.988330245
--CASRPRGGLSENTIYF--	0.083005093	0.98163867
--CASAPTSSNNTELFF---	0.208043739	0.992674291
-CASSSPLGGSAGNTGELF-	0.031405687	0.951471686
-CASSSGPGRSNVNTEAFF-	0.276877254	0.994495571
--CASSLRSGSSKNIQYF--	0.188239396	0.991903841
---CASSDRAGGYEQYF---	0.15376243	0.990089178
--CASSPGGAGATNVLTF--	0.7213552	0.997887433
--CASTDRTGSNTEAFF---	0.262979835	0.994205296
---CSAPRRSRGGEQYF---	0.068599112	0.977786481
-CASSPSTGSANGNTLYF--	0.242805347	0.993724167
-CASSSSTGSGSGNTEAFF-	0.27811709	0.994521022
-CASSLGGQASGSNEQFF--	0.25883767	0.994113266
-CASALSGDRLAANVLTF--	0.163614258	0.990687191
--CASSGLTGAGANTGEL--	0.875236332	0.998259127
-CASSSRDRAGGANTEAFF-	0.272719085	0.994413078
---CASRPGTSANELFF---	0.248255	0.993862629
---CASRLDRAGGEAFF---	0.309892237	0.99508357
--CASGLGQAGALNEQFF--	0.43378365	0.996487737
---CASRDSAGGDEQYF---	0.280999511	0.994578123
--CASSPSTGSGGEQFF---	0.18942441	0.991957068
---CASSPDSGGDEQFF---	0.491810441	0.996902227
-CASSQGPSSRSYYEQYF--	0.198734358	0.992334008
--CASSRDDRSNNEQFF---	0.286246777	0.994677782
--CASSPGQGLAKNTEAF--	0.276832372	0.994497001
----CASSGASNGYTF----	0.38070181	0.995998502
--CASGLGSRSSYNEQFF--	0.220112801	0.993079126
--CASSSRGGLAENTLYF--	0.204752013	0.992560029
---CASSPAGGGDEQYF---	0.338890642	0.995505214
--CASSPPAGSGGEQYF---	0.176917434	0.991390109
--CASSGLGTRAGNEQFF--	0.325461388	0.995319784
--CASRPGQGGTDTEAFF--	0.555817008	0.997259498
-CASSGPRRGLSKNIQYF--	0.149254873	0.989794552
--CASSLPQGTAGYGYTF--	0.230396718	0.993388772
-CASSGLLQGGGGTDTQYF-	0.444220006	0.996571064
--CASSSGQASAYNEQFF--	0.511655748	0.997023046
-CASSQLDQAGAYNEQFF--	0.284551173	0.994647205
-CASSLSPGRGSANTIYF--	0.083184727	0.98168993
--CASSLLPALAGNEQFF--	0.160716087	0.99052316
-CASSQRDPRSGENTIYF--	0.316146791	0.995182574
-CSSARSRQGGAANTEAFF-	0.183177665	0.991685927
--CASRGRTSAGNTEAFF--	0.388066769	0.99607569
---CASSPGRGGYEQYF---	0.196726978	0.992258847
-CASSLSLRGLSGTDTQYF-	0.33690986	0.995479822
-CASSLGTRGQGRTDTQYF-	0.366953641	0.995849967
--CASRGLATAGEELFF---	0.221442536	0.993123353
--CASSLGLAGYNEQFF---	0.769562602	0.998021245
--CASSLSSGGSLYEQYF--	0.206284732	0.992618501
-CASSRPPGTGNANTIYF--	0.127211168	0.988030255
-CASSQLGGASSGNTIYF--	0.334295899	0.995445371
--CASALGQGSGETLAF---	0.075816602	0.97991848
-CASSRPGSGLAKNTEAFF-	0.318774372	0.995223939
--CASRGLPANTGELFF---	0.228291333	0.993331015
--CSARGPSSGANELFF---	0.278295219	0.994529307
-CASSSPLQGRAANTEAFF-	0.204176322	0.992543459
--CASSLLTGGSSYEQYF--	0.275291026	0.994469762
--CASRDPRGRAGNEQFF--	0.223846495	0.993198812
--CASSLTRGLTGTEAFF--	0.296128273	0.994859099
CASSLGPLGTSSGNTEAFF-	0.422578365	0.996397555
--CASGLGQGLGSNEQFF--	0.076709211	0.980155289
--CASSRRDRDTGTEAFF--	0.336582512	0.995477498
--CASSPGLRAGGEQYF---	0.210478693	0.992768407
---CASSRTGGGGEQFF---	0.221848398	0.993139565
--CASSGPAGLGGTEAFF--	0.286524564	0.994688153
--CASGGLLAGGPEAFF---	0.045651153	0.966661155
-CASSLGTTGLGNNEQFF--	0.421140581	0.99638617
--CASSRLDRSGGTEAFF--	0.30588752	0.995024621
--CASRPGQGLTGTEAFF--	0.388430238	0.996082008
--CASSLPGGLSGYGYTF--	0.256819814	0.994074404
--CSARSGSRANVNTIYF--	0.019479323	0.921878636
-CASSSPLQGSGANTEAFF-	0.297070533	0.994877577
-CASALSRGGLAANTLYF--	0.170444876	0.991072714
--CASSLSPRGGAYEQYF--	0.194100454	0.992160738
--CASSSRAGSSLNTEAFF-	0.297568977	0.994886935
--CASSPSGSSSSYEQYF--	0.300450593	0.994935989
-CASSRLGSSGYSYGELFF-	0.085176922	0.98213768
--CSARSRSGLAGNTIYF--	0.037428826	0.959350944
--CASSPGQAAGETQYF---	0.747732222	0.997965336
--CASSSRSGLSYNEQFF--	0.151870698	0.989982426
--CASSLSTGSGGEQYF---	0.199359	0.992368877
----CASSGGGGQYF-----	0.981821239	0.998450518
-CASSRPLQGSSGNTEAFF-	0.358584553	0.99575752
---CASSPAGSYYEQYF---	0.260860652	0.994168282
--CASSGLGAGGGTEAFF--	0.472839713	0.99678278
--CASSPGAGAGETLYF---	0.346431643	0.995608866
--CSARSLQGLSGNTEAFF-	0.380880743	0.996006191
----CASDSAGLGTEA----	0.949316561	0.998397648
--CASRLDGASAYNEQFF--	0.439510584	0.996539235
CASSLGPLGTANSNTEAFF-	0.33453542	0.995453358
---CATRDGASGGELFF---	0.474538445	0.99679476
-CASSLRGLTSGNTDTQYF-	0.396781206	0.996166646
-CASSLGRASGSGTDTQYF-	0.307219863	0.995049298
-CASSARDGAGTGTEAFF--	0.504739225	0.996986687
--CASSLSSGGGGELFF---	0.196379125	0.992255569
--CASSGPTGGNTNTEAF--	0.740116417	0.99794513
-CASSLGGQAAGSTEAFF--	0.234976858	0.99352783
---CSVRRDSGTGELFF---	0.405065626	0.996245563
--CSARGLARGGAEAFF---	0.096772671	0.984285295
--CASSLRGGDTGELFF---	0.283478975	0.994635403
---CSAPTPSSNTEAFF---	0.222285777	0.993159533
CASSLGPLATSALNTEAFF-	0.480436087	0.99683553
--CASSLRQGQGGEQYF---	0.167000741	0.990896523
--CSASSDRTSSANTIYF--	0.078198284	0.980559051
---CATGTGSNNEQFF----	0.314607263	0.995168328
-CASALSRTGSGANTIYF--	0.088411763	0.982807517
--CASSPSSGTGDEQFF---	0.248454705	0.993882298
--CASSGTRGNTGELFF---	0.561613619	0.997293651
--CASSLGQAAGDTQYF---	0.870735824	0.998254478
--CASSPLGGGNTEAFF---	0.300131798	0.994935989
---CASSRSGLAANTLY---	0.387925386	0.996082246
--CASSLSRGAGAEAFF---	0.207424119	0.992673099
--CASSLGLRSGGEQYF---	0.143377334	0.989400327
--CSARSGGGGGETLAF---	0.149109185	0.989808142
--CASSPRTGGANELFF---	0.282048613	0.994612336
-CASSRRRAGGAYNEQFF--	0.122272275	0.987572312
--CSARRDPRGSGNTEAFF-	0.466718614	0.996744275
-CSSALSPGTRSANTEAFF-	0.134856552	0.988732696
-CASSQDRRTAGDTEAFF--	0.178892776	0.991506398
---CASSTTGAYYEQYF---	0.348449737	0.995639443
---CASSLGSGAGELFF---	0.464044988	0.996725798
--CASSRPDRGGGTEAFF--	0.339062721	0.995518923
--CASSLGLAGTNTEAFF--	0.739100695	0.997944415
----CASSSGTGTELF----	0.967680573	0.998430073
--CASRDRRTGTGELFF---	0.283162475	0.994635522
--CASSRDSRSAGNEQFF--	0.250906348	0.993946135
---CASSGAGAGTEAFF---	0.359687775	0.99577713
--CASRPLSGGGAYEQYF--	0.119752705	0.987316728
-CASSLSLGARAGNEQFF--	0.186154619	0.991840959
--CASRRDGALANNEQFF--	0.564206481	0.997308016
----CASSTGTDTQYF----	0.443281949	0.996573925
-CASSGLLGSGSGTDTQYF-	0.575087249	0.997359216
--CASGPGTTAGSTEAFF--	0.643100977	0.997638583
--CASSPGQGGAGELFF---	0.481231928	0.996844411
--CASSPTAGGGGEQYF---	0.247973904	0.993876278
-CASSAQSPRRNSYEQYF--	0.131302193	0.988434911
-CASSLPTSGSSGYNEQFF-	0.122386307	0.987592399
--CASSLGATSGYNEQFF--	0.475741982	0.996808112
-CASSQLGTGGGGNTIYF--	0.321063519	0.99527055
--CASSPGRSGSYEQYF---	0.437538087	0.996529639
-CASSLGPTGSNGNTIYF--	0.246060699	0.99382931
-CASSLGPRRAGNTEAFF--	0.099925138	0.984805167
--CSARGLGASGTEAFF---	0.338802457	0.995518684
-CASALSRGGRAGNTEAFF-	0.141601145	0.989278376
-CASSLGPRGANTNTEAFF-	0.28814739	0.994731307
--CASSPPGSGYYEQYF---	0.153024837	0.990079403
--CASRRRAGLANNEQFF--	0.222590551	0.993179917
-CASSLSGRTGSANTIYF--	0.141909882	0.989302576
--CASSLGATSYNEQYF---	0.374711841	0.995948792
-CASSRGRTSGGDTEAFF--	0.342648804	0.995569885
--CSALSLAGLAGNTEAFF-	0.588808119	0.99742198
--CASRGLSGTGAYEQYF--	0.142092958	0.989317238
--CASRPSGALAGELFF---	0.430102617	0.996470809
--CSARSRRTGSANTIYF--	0.013015246	0.883381367
-CASSLGPTGGGANTIYF--	0.29403466	0.994838059
-CASSQLTTGGSSYNEQFF-	0.31423378	0.995170057
--CASSGPGRSGYNEQFF--	0.195886627	0.992252052
--CASSPSLTGGGEQYF---	0.070560485	0.978492677
---CATSDGAGTGELFF---	0.635361135	0.997611523
--CASSGGGAGQETEAFF--	0.591128767	0.997432888
-CASSARGDRGTNTEAFF--	0.362308204	0.99581182
-CASSLGLPASGGTEAFF--	0.221950769	0.993163586
---CSARPSGGGDEQFF---	0.060682107	0.974995732
-CASSGLPTGLAGNEQFF--	0.26282841	0.994227171
--CSALSLGASGGNTIYF--	0.241634041	0.993721128
--CASSLSPSGGYEQYF---	0.368580133	0.995883882
-CASSPLGTSSAYNEQFF--	0.404216468	0.996246874
-CASSLGPASGTGTEAFF--	0.287267148	0.994719028
---CSASGTGAGETLAF---	0.374381125	0.995948017
-CASSQGLARGGGNTIYF--	0.180322051	0.991587579
---CASRDGTAGGELFF---	0.342327982	0.995568931
--CSARGLAAALGTEAFF--	0.542637408	0.997204721
---CASGTASSDTQYF----	0.2855075	0.994687319
--CASSSGQSALSTEAFF--	0.607908547	0.99750489
--CASSSRSGGGNNEQFF--	0.139171481	0.989101231
--CASSLTPSRSYEQYF---	0.309694499	0.995102286
---CSAGTTSSNEQYF----	0.524559498	0.997108638
-CASSPSGTSGGANTIYF--	0.256190389	0.994079828
--CSALSLQGSGANTEAFF-	0.396593928	0.996176124
CASALGLRASGTNTDTQYF-	0.364824951	0.995843232
--CASSGPASGTGTEAFF--	0.45258683	0.996649325
---CASRPRRGGGEQFF---	0.073680468	0.979418755
--CSARSRRGRAGNTIYF--	0.020144373	0.924726069
--CASRPGAGGGNTLTF---	0.669204593	0.997734189
--CASSSRSGLAYNEQFF--	0.131043851	0.988429308
---CASSGAGSYNEQFF---	0.254499793	0.994042218
-CASSPLGGSGGGNEQFF--	0.405108213	0.996257186
-CASSGLGSRSSGNTIYF--	0.107400194	0.985882401
---CSAQDLRGQETQYF---	0.184235603	0.991770148
-CASSLGRAGAGNTDTQYF-	0.268016279	0.994342804
---CASSGGGAANTLYF---	0.277057946	0.994527996
---CSSLSPANYGYTF----	0.822365403	0.998156488
-CASSLGRGTAGVNTEAFF-	0.20820637	0.992718697
-CASSRLGDREALNTEAFF-	0.420334905	0.996393383
-CASSLGLPAGGGNTIYF--	0.15357773	0.990128934
--CSASSLRGSGANTEAFF-	0.290961325	0.994789839
--CASASSGRGSSYEQYF--	0.23595506	0.993575275
--CASSGGRTSGNNEQFF--	0.450766891	0.996636987
--CSARSGAGGAETLTF---	0.294360101	0.994850338
--CASRRGDRGGGTEAFF--	0.504451156	0.996995091
--CASSPSGALNTEAFF---	0.229343623	0.993390799
-CASSSLPGAGAGNTEAFF-	0.390562892	0.996119022
-CASSRLGSGTGGYGELFF-	0.074767351	0.979727149
-CASSSGPRRGNVNTEAFF-	0.256688684	0.994095087
-CASSGLGGAGTDTEAFF--	0.529162824	0.997135639
-CSSALSRAGGSANTEAFF-	0.296335042	0.994885147
--CASSSLTGSSLYEQYF--	0.240962848	0.993709803
--CASSLPAGLTDTEAFF--	0.427975625	0.996458471
--CSARGLGAGQETEAFF--	0.56846863	0.997333765
--CSARGLARGALNEQFF--	0.363990068	0.995836139
-CASSGLRGGQTNTDTQYF-	0.311639041	0.995136678
---CASSTGGGANTLYF---	0.250635952	0.993953049
-CASSQDRRTGAGNTIYF--	0.071446955	0.978787601
---CSASTGGGTNTLYF---	0.306493759	0.995055199
-CASSLPLQGGGGNTEAFF-	0.384809047	0.996061623
--CASSSRLAAGYNEQFF--	0.150018126	0.989897966
-CASSLGLGASTSTEAFF--	0.345595896	0.995614886
-CASSSSTGGTGVNTEAFF-	0.297942907	0.994913697
--CASRLLAGLAGNEQFF--	0.424440682	0.996429622
--CASSSDLRAGGNTIYF--	0.084098436	0.981980562
-CASSSSLGTGGVNTEAFF-	0.413596779	0.996336102
--CASSRPGRGAGNEQFF--	0.177126288	0.991444945
CASSLGSGSTGGLNTEAFF-	0.32179746	0.995291114
-CASSRGLQGAGANTEAFF-	0.313594252	0.995167971
-CASSRGPGTAGGNTEAFF-	0.330250204	0.995411694
-CSASRGRSSGSSTDTQYF-	0.286407977	0.99470973
--CASSGGRTSGYNEQFF--	0.392387629	0.996138632
--CASSPPSGGGGEQFF---	0.178875849	0.991529703
---CSARPGRQGDEQFF---	0.194253609	0.992200315
---CASSRTGGSTNVLT---	0.959496558	0.998420954
--CASSLSLSRGGEQYF---	0.103706643	0.985390902
CASALGLRQGLAGNTEAFF-	0.260432333	0.994182527
--CASSLTRGGGNTEAFF--	0.29316774	0.994832516
--CASSSGSRANENTIYF--	0.093491904	0.98379612
--CSARGLATGGNELFF---	0.352239609	0.995699167
---CSAPGQGSGDTQYF---	0.112164825	0.986493826
--CSARRLLAALGTEAFF--	0.368607342	0.995890439
-CASALSLATSGANVLTF--	0.224929184	0.99326539
--CASSSPRGGAVNTLYF--	0.217171654	0.993024945
--CASSSLGGGSGNTGEL--	0.799578488	0.998105526
--CASRLPGGGSAYEQYF--	0.229624853	0.993403375
-CASSPPGLGSSYNEQFF--	0.342422724	0.995576382
-CASSLRPSTAGNTDTQYF-	0.311619371	0.995139122
--CASRPGQGLGNTEAFF--	0.238727033	0.993654966
-CASSLGLRASLGTEAFF--	0.31141296	0.995135963
--CASSRDGTRGGNEQFF--	0.246768713	0.993861794
-CASSLGPRGGSANTIYF--	0.141081512	0.989263594
-CASSLPGTSAYGNTIYF--	0.260185719	0.994178534
---SASSPGASGGNTIY---	0.364192098	0.995841205
--CASSGLAGSGANTGEL--	0.76788944	0.998027623
---CSARDLTSGYEQYF---	0.189975336	0.992027819
---CASSLAAGYYEQYF---	0.251659244	0.993981898
--CASSLSSGSGGEQYF---	0.078612305	0.980735123
---CASRDLAGSYEQYF---	0.405743957	0.996267498
-CASSLRPLAAGGTDTQYF-	0.361502916	0.995810866
-CASSRSPAGGSANTEAFF-	0.295449555	0.994874537
--CASSSSPRGSLYEQYF--	0.218803734	0.993079126
---CASSRRGNTETQYF---	0.084887609	0.982161045
-CASSLLGQGSGANVLTF--	0.181552097	0.991659224
---CASGLSRDTGELFF---	0.28834635	0.994748414
---CSARDRRGGGEQYF---	0.049566634	0.969452202
--CASSLPAGAYNEQYF---	0.322068334	0.995298684
--CASSLTRGTGGEQYF---	0.272664815	0.994446993
--CASSSGQGGSANTEAFF-	0.647982657	0.997663379
--CASSQDPRGANELFF---	0.203250408	0.99255085
CASALGLLASSGGTDTQYF-	0.510786593	0.997035861
-CASSLLDLRSGANVLTF--	0.048549686	0.968815267
-CASSLGGTTGGYNEQFF--	0.273934424	0.994473279
--CASSPSRGTGAEAFF---	0.275176316	0.994498312
--CASSGPSRSGANVLTF--	0.083673656	0.981907189
--CASSLLPALALNTEAF--	0.394576132	0.996163249
--CASSSPTGLSANTEAFF-	0.412848592	0.996333122
-CASALSPSRASVNTEAFF-	0.139075473	0.989114881
---CASSLAGGAGNTEA---	0.872755587	0.998265445
--CASTRDDRDLGTEAFF--	0.488956034	0.996903956
---CSARDGTVNTEAFF---	0.196918935	0.992312491
--CSARGLAASNTEAFF---	0.246612117	0.993861556
---CASSPGSGGDEQYF---	0.31994459	0.995268643
-CASSRPGQGGGENTIYF--	0.215616539	0.992979467
--CASGPGGGATNTLEQF--	0.360437095	0.995800436
--CASSSSPGGSSYEQYF--	0.272651106	0.994448662
CASSALSPGTGSGNTEAFF-	0.340942025	0.995560646
-CASSLSLGRSGENTIYF--	0.108570762	0.986060262
-CASALSLSRAGGNTIYF--	0.081411786	0.981410503
---CATSDGAGNGELFF---	0.522834361	0.99710542
-CASSQGPGRGNTNTEAFF-	0.267611533	0.99434495
--CASSGLGAGAGELFF---	0.42086944	0.996404409
--CASSPGTGAGETLAF---	0.400549352	0.996222138
-CASSLSRTGSSANTIYF--	0.091813944	0.98351872
--CASSGGLSGGANTEAF--	0.535088181	0.997172058
--CASTRDRRGGDTEAFF--	0.273102343	0.994459391
-CASSQPLGGSGANTEAFF-	0.303033978	0.99500668
CASSRGSGSTGGANTEAFF-	0.256831348	0.994108438
-CASSQLTTGGAPYNEQFF-	0.393561423	0.996155441
--CASSQDGASGNNEQFF--	0.249052018	0.993925035
-CASSRGLGASSYNEQFF--	0.306781381	0.995068312
CASSLGPLGTSGANTEAFF-	0.377948791	0.995996952
-CASSQSPRGGGENTIYF--	0.155741543	0.990285695
--CASSGGQANTSTEAFF--	0.6079036	0.997511268
CASSLGPGRSSSGNTIYF--	0.134930611	0.988791227
---CSAATSGSDEQFF----	0.272306442	0.994446039
CASSLGLGSRGAGNTEAFF-	0.369820952	0.995910883
-CASSQGGLTANGNTEAFF-	0.386593878	0.996088505
--CASSLLGAGGDTEAFF--	0.572458684	0.99735862
--CASSPPQGQGNYGYTF--	0.105723947	0.985697865
--CASSSRLAGGYNEQFF--	0.164420456	0.990803599
----CASDSAGGTEAF----	0.676656187	0.997765541
--CASSLLPAGSYNEQFF--	0.307470083	0.995083094
--CASRPSRALANYGYTF--	0.195243821	0.99225688
--CASSGGLAGQGTEAFF--	0.595737219	0.997462392
---CSAPTSGNNTELFF---	0.228340223	0.993379474
---CATRPSGGNGELFF---	0.381818086	0.996040702
--CASSQGGRDTSTEAFF--	0.254025608	0.994048953
----CASSGGGGEQFF----	0.753307402	0.99799335
--CASRPGGGLTGTEAFF--	0.376551151	0.995985687
--CASRPGTRANENTIYF--	0.145501032	0.989611149
-CASSAGRLANQNTEAFF--	0.140254527	0.989222884
--CASSSRGAGGGNEQFF--	0.169228777	0.991068602
--CASGLTAGLSYNEQFF--	0.377119541	0.995992124
-CASSLGRGTSGNTDTQYF-	0.236434385	0.993607521
-CASSQLGGSSGENTIYF--	0.276309282	0.994530499
--CASSQDGAGGDTEAFF--	0.480286866	0.996853411
-CASALSRRGSSANTEAFF-	0.093367562	0.98381424
-CASSLRDSAAGGTDTQYF-	0.342430294	0.995586872
----CASSPGLGAEAF----	0.851824224	0.998225987
---CASSPGGLLGTEAF---	0.541871727	0.997211277
--CASSGGLSGSANTGEL--	0.620711446	0.997565508
--CASSLLGRGAGNEQFF--	0.21238941	0.992885172
--CSARSGSSLGSYEQYF--	0.171677053	0.991198003
---CSASDRTSYNEQFF---	0.130775973	0.988445401
---CSARGLSSYEQYF----	0.366125554	0.995873272
---CASSPGGLGDTEAF---	0.368444383	0.99589926
--CASSPGTGGTNTLEQ---	0.934673846	0.998383522
-CASSASGSSGGSYGYTF--	0.147990704	0.989790976
--CASRPGAGATNTLELF--	0.614606321	0.997541904
--CASRPRGGSSANTIYF--	0.062895894	0.975983083
-CASSRGLTGANSYEQYF--	0.250927716	0.993980169
--CASRLGTGLTGTEAFF--	0.552151322	0.997264266
-CASSQGPRGSSNTDTQYF-	0.364547193	0.995856464
--CASSLGLAAGNTEAFF--	0.535481751	0.997179151
--CASSPGRSGGANVLTF--	0.250100076	0.9939605
--CASSGPAGSGNNILYF--	0.484625518	0.996883214
--CASGLGAGGTNTLELFF-	0.829562426	0.998179317
-CASSQLRGGGALNTEAFF-	0.295650065	0.994891524
-CASSLGLSRGGENTIYF--	0.107544892	0.98595643
-CSASRGRDSRSGTDTQYF-	0.319647104	0.99527514
--CASSPGGGGTNTLEL---	0.879378259	0.998282552
---CASSSRGTGYEQYF---	0.130200416	0.988400578
---CSASGTGRANTLAF---	0.161322445	0.990638614
---CSARTPSSYEQYF----	0.566133797	0.997332454
--CASSPGLGGGANTEAF--	0.752523363	0.997993231
-CASSLGPAGSGKNILTF--	0.429033369	0.996480167
CASSLGSRTGGSGNTGELFF	0.003473086	0.565195143
-CASSGPGQSRLGNTEAFF-	0.12525183	0.98794347
-CASSPPGGTGNGNTEAFF-	0.343804061	0.995607674
-CASSQDPRRSSGNTIYF--	0.072341383	0.9791255
-CASSQGPRRGGGNTEAFF-	0.209113419	0.992778718
CASSALSLTGSSVNTGELFF	0.006835204	0.77907598
CASSALSLGTSSGNTGELFF	0.03729403	0.959510267
---CSVRGDRDTGELFF---	0.421134233	0.996414423
--CASRDRRAGNGELFF---	0.470393181	0.996790111
-CASSQGLDSGSSYEQYF--	0.309826463	0.995126724
-CASSQPLGGTGANTEAFF-	0.311943084	0.995159805
-CASSLGLGSGTGTDTQYF-	0.537034929	0.997188628
-CASSGLPRRAGANVLTF--	0.047762901	0.968390942
--CASSPPGTSGDEQYF---	0.181054384	0.991661429
--CASRLGSGLGAYEQYF--	0.175016567	0.991373837
--CASSLGLGSAANVLTF--	0.588685632	0.99743551
-CASSSSPAGGGGNTEAFF-	0.40623188	0.99628371
--CASASRGGGLGTEAFF--	0.325766414	0.995365977
--CASSLTAGAGNEQFF---	0.323803186	0.995338082
---CSARPRGQGNEQFF---	0.076779589	0.980339468
---CASRDDRGNEQFF----	0.433032751	0.996514142
--CSASSPAGSGGNTEAFF-	0.480202317	0.99685657
-CASSGPRGGSNKNILYF--	0.309244603	0.995119095
-CASSPSGLGGAGNEQFF--	0.371513754	0.995937228
-CASSRPLGTGGANTIYF--	0.143265873	0.989464641
--CASSSGLTSGENTIYF--	0.19499059	0.992259681
--CASSLPGSSLGTEAFF--	0.312000632	0.995162547
--CSARRDPRLANNEQFF--	0.228569537	0.993397117
-CASSQGLGSSTSTDTQYF-	0.462720186	0.996738732
--CASSLTASSQETQYF---	0.263024807	0.994262755
--CASSLSGAGGAYEQYF--	0.246469125	0.99387747
-CASSPRGGALGNNEQFF--	0.292263806	0.994836926
---CASSSLGGNTELFF---	0.520053148	0.997098565
-CASSLGRGTGGGNTIYF--	0.091119923	0.983440995
-CASSQGLPASSGNTEAFF-	0.482446164	0.996872604
--CASSLLAGGGGEQYF---	0.24779506	0.993911386
--CASSSRGAAGENTIYF--	0.111486427	0.986467302
CASSLGSLPASALNTEAFF-	0.450444877	0.996650875
--CASSLGLGGTGELFF---	0.359343946	0.995801866
--CASSLGLASGDTQYF---	0.763351738	0.998023868
--CASSLLTGQGNYGYTF--	0.205980629	0.992676735
--CASSSSGASSSYEQYF--	0.289425492	0.994788408
-CASSGPGLSSGENTIYF--	0.113473579	0.986707449
-CASSRGGLAASYNEQFF--	0.317407936	0.99524802
-CSASRGRASSTNTDTQYF-	0.427576512	0.996472657
--CASRPGGGSAETLYF---	0.28383863	0.994686484
--CASSGLRTGGNNEQFF--	0.321663409	0.99531132
--CASSLGGRAGNTEAFF--	0.307936966	0.995102406
--CASSLGTGNTNTLAF---	0.954441786	0.998419881
--CASSRDRRSTDTQYF---	0.187911063	0.991974413
--CSALSRRTAGGNTIYF--	0.045444537	0.966816545
--CASSLLRSGLNTEAFF--	0.232382223	0.993510783
--CASSSDLAGLNTEAFF--	0.384902149	0.996082246
--CASSLGATSAYNEQFF--	0.465131015	0.996758163
--CASSLDPRGSYNEQFF--	0.271739423	0.994451225
---CSAGTRSPNTEAFF---	0.364662707	0.995865226
--CASSGLAASYNEQFF---	0.335613042	0.995507479
--CASAPRRGGGNTEAFF--	0.219822645	0.993141234
--CASRGGRTGGGTEAFF--	0.425358117	0.996455431
---CSARDLRGTDTQYF---	0.118627474	0.987290561
-CASSLGPDSSSSYEQYF--	0.240491882	0.993730903
--CASSLSRGTGGEQFF---	0.247312084	0.993903935
-CSSARSPGAGSLNTEAFF-	0.357183963	0.995779157
--CSALSLGTAGVNTEAFF-	0.484372884	0.996887505
-CASSQSTTGRASYNEQFF-	0.187221557	0.991947472
--CSARSPGALAYNEQFF--	0.333454221	0.995478988
--CASSQDRRSYYEQYF---	0.144836754	0.989591658
--CASSGLGGGNENTGEL--	0.8472085	0.998220623
--CASSPGSRSAYNEQFF--	0.198708326	0.9924137
--CASRGPLANYTEAFF---	0.352738947	0.995726466
--CASSPLTGEAGYGYTF--	0.135327384	0.988860786
-CASARSLRGQSGTDTQYF-	0.305348337	0.995063484
--CASSLRAGGYNEQFF---	0.330925852	0.995445132
--CASRPGQSRAGNEQFF--	0.218773559	0.99311018
--CASSSPSGGGGTEAFF--	0.367427647	0.99589771
---CSAGTSGTDTQYF----	0.351744443	0.995714843
-CASSAQSTGQGPYEQYF--	0.199934453	0.992461145
-CASSAPSSGSYTYEQYF--	0.215679139	0.993011534
--CASRDRRAGNTEAFF---	0.366007864	0.995881915
--CASRGLAGGGGTEAFF--	0.274231374	0.994503736
--CASSLGGRGGDEQYF---	0.244227126	0.993828833
-CASSAPSSGTGSYEQYF--	0.126283765	0.98806572
---CASRDLTSGGEQYF---	0.226193979	0.993337274
-CASSARRGRGSGTDTQYF-	0.408266515	0.996308744
--CASSSPGRGSGNTIYF--	0.071171314	0.978826404
--CASSPGGGGGGNTEAF--	0.662335455	0.997724831
--CSARSLGAALSTEAFF--	0.561937392	0.997318447
-CASSLGPGRANANTIYF--	0.107215494	0.985945523
---CASRPDRAGYEQYF---	0.271496981	0.994449973
-CASSLPTSGLSSYNEQFF-	0.085351691	0.982346475
-CASSLPLGRAGANTIYF--	0.11574126	0.986982048
---CSAPTPSSGGEQFF---	0.087004587	0.982683063
-CASSLSPGAGAGNTIYF--	0.15662767	0.990380704
---CASSGLRSGDEQFF---	0.150760964	0.990006685
-CASSLGGQGSAANVLTF--	0.364286065	0.995864391
-CASSLRRDRGSSTDTQYF-	0.444766015	0.996612728
---CASRDQANNTELFF---	0.314142197	0.995204329
---CASSRGGDTGELFF---	0.366104871	0.995885313
--CASRLRGGALNTEAFF--	0.373218745	0.995963931
--CASSLGSGAAANVLTF--	0.582122207	0.997412384
--CASSLGTTAYNEQFF---	0.953414381	0.998420119
--CASSPPGTNYNEQFF---	0.174798921	0.991382897
-CASSQGPRRAGGNTIYF--	0.045894165	0.967179954
--CASRLRQGAGENTIYF--	0.130274117	0.98843807
-CSSARSGLTGALNTEAFF-	0.269198298	0.994405031
--CASSPSRGLAGELFF---	0.28271538	0.994672716
---CATGTSGGGEQFF----	0.423667282	0.996445119
-CASSRSLRGGSANTEAFF-	0.229865938	0.993448198
----CASSRGGGPEAF----	0.56718719	0.997344792
---CARRPGSRAGELFF---	0.261989534	0.994252264
--CASRSGQASANTEAFF--	0.714482844	0.997892439
---CASGTASSDEQFF----	0.408740819	0.996316135
-CASSQPTGGGNTNTEAFF-	0.437533349	0.996558607
--CASSLSTSGSSYEQYF--	0.267467558	0.99437052
-CASSQGTTSRSYYEQYF--	0.347026229	0.995661199
---CASSRTGGAANVLT---	0.718366563	0.997904062
---CSARSPRSGGELFF---	0.194426239	0.992255926
--CSARSGDRAGYNEQFF--	0.185247779	0.991872251
--CASSPPTGEASYGYTF--	0.10430631	0.985566378
-CASSLGGATAGANTEAFF-	0.392082304	0.996160269
--CASRPGQANTGELFF---	0.857418835	0.998244166
--CASSQGGRSAYNEQFF--	0.159779668	0.990578353
--CASRSGLGGLNTEAFF--	0.413002074	0.996355295
---CSARSPASGTELFF---	0.425319016	0.996460855
-CASSASSGALGAYEQYF--	0.160041496	0.990594864
-CASSARRDRALGTEAFF--	0.281959027	0.994661629
--CASRGPGAGGNTEAFF--	0.673335075	0.997764826
---CASSSLGLAGELFF---	0.354435623	0.995753765
---CATRPTSRGGEQYF---	0.192880213	0.992197335
-CASSLGGTTGNNNEQFF--	0.684415936	0.997801125
--CASSPGLRSGDEQFF---	0.264150113	0.99430275
--CASRGLGALAGNEQFF--	0.611336887	0.997538328
--CSARGPAGGSANILTF--	0.401253968	0.996249497
-CASSARPASGTDTEAFF--	0.379921615	0.996038914
-CASSLSPRGSSGNTIYF--	0.117978282	0.987244546
--CASSLGLAGTDTEAFF--	0.830533803	0.998188078
-CASSRGLAGLGGTEAFF--	0.345127791	0.99563992
--CASSRDSAGTDTEAFF--	0.534490347	0.997184694
--CASSLPAGAYDEQYF---	0.294259846	0.994886339
--CASSPRDRAYYEQYF---	0.166863829	0.990982234
----CASSLGGGGEAF----	0.94985497	0.998415828
--CASRPGLANNGELFF---	0.566080391	0.997341931
--CASSLSPGQGLYEQYF--	0.230360493	0.993468285
--CASSLTRGSGNNEQFF--	0.23578994	0.993618727
-CASSLGGQASGENTIYF--	0.250892341	0.994002879
--CASSSGGGGAANTLYF--	0.481149018	0.996872842
---CASRRDRGANELFF---	0.37017867	0.99593544
-CASSQGRASGGNTDTQYF-	0.265267044	0.994327962
--CASSGGTTGSANIQYF--	0.821920037	0.998169541
--CASSLGLRAYNEQFF---	0.354012072	0.995750308
--CASSPDLTSNTNTEAF--	0.488643974	0.996921301
-CASSGLTTGGGANVLTF--	0.421153009	0.996427953
--CASSSGGSSAYNEQFF--	0.3013542	0.995007992
--CASSSSGTSGAYEQYF--	0.218029261	0.993100286
-CASSGLLAGLAANVLTF--	0.458924621	0.996722043
-CASSAQSLAGGGYEQYF--	0.084636807	0.982226372
--CASSLLGSGLSTEAFF--	0.259186089	0.994196057
--CASSLDGRGALNTEAFF-	0.452632248	0.996676564
--CASRGLGTRAYNEQFF--	0.473834455	0.996825457
--CASSGTTSRSNYGYTF--	0.080705509	0.981362283
---CSARPASSSYEQYF---	0.237601653	0.99366945
-CASSSPGTGSAANTEAFF-	0.331361473	0.995460808
---CASSPGGGNGYTF----	0.345449388	0.99564594
--CASSSGTTGAYNEQFF--	0.555272996	0.997291267
-CASSALSGTGGSYEQYF--	0.201076373	0.992519855
--CASRLLTGLAPYEQYF--	0.243773311	0.993830144
--CASSLRGSGGGTEAFF--	0.246839836	0.993907034
-CASSRPGAGGAGNTIYF--	0.226516917	0.99336046
-CASSPSRRGSGGNTIYF--	0.055599719	0.972950637
-CASSLSPGAGSGNTIYF--	0.180798203	0.991681755
--CASSQDDRGSNTEAFF--	0.387374729	0.99611783
--CSAQSLGGSGANTEAF--	0.155084744	0.990303218
-CASSQDLTSRNTYEQYF--	0.36628148	0.995894551
--CSARRDQAGALNEQFF--	0.347342849	0.995670795
---CSAPGSSGTGELFF---	0.435914874	0.996550441
--CASSLGTGNTGTLYF---	0.85562247	0.998242617
-CASSLSTGGLSANTLYF--	0.319304824	0.995291114
-CASSQDPRREAVNTLYF--	0.118057303	0.987264514
--CASSGLGGGGANTGEL--	0.933349431	0.998389125
-CASSRSLRGRALNTEAFF-	0.126448676	0.988110065
-CASSQSDPRGNGNTIYF--	0.12232434	0.987709522
-CASSLSRGGGAVNTEAFF-	0.254065633	0.994082868
--CASSLSGSRSLYEQYF--	0.19476223	0.992281377
---ASSLSGAGNGYTF----	0.640333652	0.997652352
--CASSPGLRGSYNEQFF--	0.198678493	0.992433667
--CASSLGQAGANELFF---	0.726948857	0.997932315
--CASRGLGRSGYNEQFF--	0.215770081	0.993033886
--CASSSLTGQGPYEQYF--	0.254918128	0.994103849
-CASSPLGAGGGGNEQFF--	0.449734896	0.996657968
-CASSPLPGAGSYNEQFF--	0.361629754	0.995843828
--CASRPGTGLANTLAF---	0.45856747	0.996722519
-CASSQGRASAGSTDTQYF-	0.259556532	0.994209886
--CSALSRRGGANNILFF--	0.135917336	0.988943458
--CASSLTRGLTDTEAFF--	0.319675833	0.995299339
-CASSQGGGAANTNTEAFF-	0.399171412	0.996235549
--CASTDRRTSGGEQYF---	0.173102632	0.991319835
--CASSPLQGGGDEQFF---	0.255198389	0.994112194
--CASSSGLAGSYNEQFF--	0.503874898	0.997018218
--CASSLLPAGSNNEQFF--	0.198905632	0.992446482
-CASSPSTRGGGANTIYF--	0.217184842	0.993082285
-CASSRGLAGLAGNEQFF--	0.505828917	0.997029781
--CASSPSGTSGNEQFF---	0.186986715	0.991965175
-CASSSSTGSSGVNTEAFF-	0.291722745	0.99484998
--CASSPTRGNNGELFF---	0.387428641	0.996122181
-CASSQGLQGGSYTDTQYF-	0.358265847	0.995806575
-CASSLGTRSGGNTEAFF--	0.225353971	0.993333399
-CASSGPGSGSGGNTEAFF-	0.318336457	0.995280802
--CSARGLGALAGELFF---	0.362749279	0.995858729
---CSASGQGDTETLYF---	0.293700904	0.994885147
--CASRRDGAGALNEQFF--	0.575257719	0.997388661
--CASSGGTTYNKNIQYF--	0.973470211	0.998456955
CASSLGSGATGGVNTEAFF-	0.526384056	0.997146547
--CASSGGTRSNGNTEAFF-	0.733006656	0.997950971
-CASSLDLRAGGGNTEAFF-	0.508876026	0.997048557
--CASSGPTSGSTYEQYF--	0.465356827	0.996772587
---CSAPGQGDTGTLYF---	0.288614124	0.994796216
CASSLGLPAGLSANTEAFF-	0.375101209	0.995996237
---CSASRGSAYYEQYF---	0.131249979	0.988557696
--CASRPGGRQGDTEAFF--	0.351969302	0.995733202
---CSARPDSGSYEQYF---	0.350813359	0.995719373
--CASSGPGTGSGNTLYF--	0.486863524	0.996915579
---CASSRSGGGANTIY---	0.381112486	0.996059835
-CASSLPGGSGGNNEQFF--	0.474917144	0.996838093
---CASSTGGGTGELFF---	0.487841368	0.996921957
--CASSRDDRAGGTEAFF--	0.362129629	0.995853543
-CASSQRDGTGGNNEQFF--	0.422848552	0.996448994
--CSARDRRALNTEAFF---	0.225421533	0.993339002
-CASSQLSRAAGNYGELFF-	0.266301066	0.994361639
---CASRRDTAGEELFF---	0.422249347	0.996444046
---CARGLPAGQETQYF---	0.256928235	0.994156003
--CASRLGDRSGGNTIYF--	0.303120553	0.995046735
-CASSLGLAASGGTEAFF--	0.294971973	0.994909942
CASSLGPGSRSSANTEAFF-	0.294289023	0.99489814
--CASSLTASGTGTEAFF--	0.384090185	0.996091306
--CASSSGQAGAGTEAFF--	0.673166394	0.997769833
--CASARDLANTNTEAFF--	0.612259984	0.997548044
--CASGLGAGASANVLTF--	0.742218316	0.997977436
--CASSLTSGTGYEQYF---	0.299680889	0.994990885
--CASASGQSGGSTEAFF--	0.450392067	0.996667087
--CASGPGTGNTSTLEQ---	0.753401399	0.998007596
--CASSGGSTGAGELFF---	0.281082571	0.99465996
-CASSLGGSTAGVNTEAFF-	0.284435898	0.994723201
--CASRSDLAGGNNEQFF--	0.314660549	0.995230198
--CASSLGGGNTSTLAF---	0.60791719	0.997531414
---CASRLGAGAGELFF---	0.555534542	0.997298658
--CASSPRTGAYNEQYF---	0.337893724	0.995558739
--CASSSPTSGSLYEQYF--	0.248337194	0.993957281
---CASSSGTSGYEQYF---	0.224038094	0.993301988
---CASSLSGSSYEQYF---	0.30955413	0.995152354
--CASGLGQASGYNEQFF--	0.431394249	0.996521592
--CASTGLSTSGNYGYTF--	0.114608712	0.986907125
--CASSGLDSLGGYEQYF--	0.248372719	0.993958712
--CASTGTSSSGNYGYTF--	0.142244652	0.989451349
---CASGLSRYNGELFF---	0.11621239	0.987088501
---CSARPDRGGNEQFF---	0.198591664	0.992444932
-CASSLGPAGLLGTEAFF--	0.304373026	0.995070815
-CASSASSLGGSLYEQYF--	0.185756266	0.99192363
-CASSLGRDSGGNTDTQYF-	0.306338668	0.995102882
-CASSLGLGRGAGNEQFF--	0.29420644	0.994901061
-CASSLGLGRASVNTEAFF-	0.303114176	0.995050967
--CASSPPDSGGYEQYF---	0.276894361	0.994582355
---CSAGTASTDTQYF----	0.312714249	0.995203018
--CASRPGAGNTGTLYF---	0.628544152	0.99761343
--CASSPGAGDTGTLYF---	0.495016217	0.996969759
--CASSSLGGGGGNTGEL--	0.845719159	0.998226345
--CASASSPGRNTYEQYF--	0.201243073	0.99254626
-CASSLGGLRGSGNTEAFF-	0.294888854	0.99491334
--CSARSDRALSGNTIYF--	0.055487674	0.972967565
--CASRSGGASGENTIYF--	0.263402134	0.994305432
----CASSLGAGEQYF----	0.31167534	0.995187521
-CASSLPGLGAGGNEQFF--	0.223287314	0.993282557
---CSARDSAGGNEQFF---	0.171357721	0.991246998
-CASSPSGLSGGYNEQFF--	0.287348479	0.994780302
-CASSQDLRTGGGNEQFF--	0.288551629	0.994802117
-CASSSPGLGGSANTEAFF-	0.379295737	0.996045768
-CASSLSPAGLSNNIQYF--	0.200393692	0.992515624
---CASRLLAGGTELFF---	0.266297728	0.994367898
--CSALSRRGSGNNIQYF--	0.083186395	0.981970966
-CASSSSLTGRAVNTEAFF-	0.21537739	0.993036568
--CSALSPGASGGNTEAFF-	0.372046858	0.995968938
--CASSLLGRGGGNEQFF--	0.16951412	0.991152823
-CASSQSGGGSGENTIYF--	0.231490284	0.993521512
-CASSLGRTSASGTDTQYF-	0.28378883	0.99471575
---CASSPASGGAEAFF---	0.173040614	0.991333902
--CASSLGTGGSANTEAF--	0.839802384	0.998214364
--CASSPGSTSGGNTIYF--	0.169721529	0.991164505
----CASDSAGGNEQF----	0.890379488	0.998315811
-CASSLGPDRGTDTEAFF--	0.31817013	0.995287061
--CSARGPSASLNTEAFF--	0.442616045	0.996612251
-CASSQRDRRLAGNTIYF--	0.140281186	0.989311278
--CASSSLTGAGANTEAFF-	0.601237297	0.997506201
---CASSGLRSYNEQYF---	0.304559737	0.995077193
--CASSSTAGLGNNEQFF--	0.276312739	0.99457413
--CASARDDRGTDTEAFF--	0.598794639	0.997496426
---CATRRGSLAGELFF---	0.270461768	0.994457245
--CASSLGAGRAETLAF---	0.15531671	0.990348339
--CASASRQGLLDTEAFF--	0.276869982	0.994585991
---CSARPDRDQPQHF----	0.309281886	0.995153427
--CASRPTGSGTGELFF---	0.170071483	0.99118644
--CASSLGGAGGLNTEAF--	0.546840549	0.997259021
-CASSLLPAGLAGNTIYF--	0.151416421	0.990101099
--CASSLGTRAYTEAFF---	0.716587007	0.997908354
CASSLGLRGAAGVNTEAFF-	0.296624452	0.994947016
--CASGLGLAAGNNEQFF--	0.314308584	0.99523145
--CASSRDRTSSGNTIYF--	0.117373027	0.987230599
-CASSGQGGRLAYNEQFF--	0.148917973	0.989935577
---CASSGGSGGYEQYF---	0.284563601	0.994733095
-CASSQDLRAGSANTEAFF-	0.613348007	0.997556567
--CASSPGLSGGDEQYF---	0.278031915	0.994609714
--CSARSGLGLLNTEAFF--	0.406388581	0.99631232
-CASSSLLAASGLNTEAFF-	0.379560143	0.996051729
---CASSLDSRAGELFF---	0.329165369	0.995447457
--CASSLGTGGTNTLEL---	0.952169955	0.998426199
--CSARSLPAGAVNTEAFF-	0.448285371	0.996657252
---CSASTGGTGETQYF---	0.153696746	0.990250349
-CASSGLLQGQGGTDTQYF-	0.458596468	0.996732473
--CASARDLTGGDTEAFF--	0.525447607	0.997148216
--CASGLLGARAGNEQFF--	0.305723816	0.99509865
-CASSRGRTGANVNTEAFF-	0.324261218	0.995378852
-CASSLSPGTGSANTEAFF-	0.275921136	0.994569302
--CASSPGQAAGDTQYF---	0.759199381	0.998026311
--CASSPGAGLAETLAF---	0.209065899	0.992833257
---CASSSPRGGDEQFF---	0.227248222	0.993407369
--CASSDRRGGSGNTEAFF-	0.265242785	0.994351864
--CASSPLGGSSGNTEAF--	0.682237148	0.997804105
-CASSGLLQGGGRTDTQYF-	0.326386482	0.995410144
--CSARSGSSGGSYEQYF--	0.117829204	0.987286508
--CASSLSLRDSSYEQYF--	0.245146126	0.993889332
-CASSARDLAGTDTEAFF--	0.522299945	0.997131944
---CASGLAAAGETQYF---	0.272408575	0.994501352
--CASSPTSGSGNEQFF---	0.202032179	0.992585957
--CASSPTSGGYNEQYF---	0.304637671	0.995083451
-CASSGLRGSGGGTDTQYF-	0.256637126	0.99416393
--CASSLGQGRADTLTF---	0.19102937	0.992159665
---CASRDRRNNTELFF---	0.158859164	0.990572035
-CASSRSLPAGAVNTEAFF-	0.356231064	0.995795727
---CASSLSGGAGELFF---	0.471759677	0.996825337
---CARPTPSDTGELFF---	0.439256787	0.996590495
---CSASRDTNYNEQFF---	0.201298699	0.992560387
--CASSGTTSSNSYEQYF--	0.408255309	0.996331751
-CASSLSGLRAGANTIYF--	0.107847691	0.986114144
-CASSPLGTSGGGNEQFF--	0.434484422	0.996553421
--CASSLGATDTGELFF---	0.721834064	0.99792552
---CASRDRTAYNEQFF---	0.269855499	0.994451225
--CASGLGTGGTNTLELFF-	0.886358142	0.998310685
---CSASGAGNTNTLYF---	0.401660472	0.996272326
--CASSLRASGGDTEAFF--	0.239077225	0.99373734
--CSARDPRRGGLNEQFF--	0.041479502	0.96390456
--CASSRDQAAGDTQYF---	0.216370538	0.993080437
--CASSLLQGSGDEQFF---	0.211125523	0.992908835
CCSSARSGLGLAGTDTQYF-	0.350902051	0.995733559
--CASSRDSRSGDTEAFF--	0.23419334	0.993607521
CASSLGLLAAGTSTDTQYF-	0.492997736	0.996963322
-CSSALSPGRGSSNTEAFF-	0.1898074	0.992112994
-CASSALSRGGGSYEQYF--	0.173367962	0.991365194
---CASSRQGSYNEQYF---	0.187663645	0.992022991
---CASSPAGSGGEQYF---	0.180024445	0.991684556
-CASSAQSTGGSLYEQYF--	0.215355203	0.993048787
--CASRLLQGGLNTEAFF--	0.361103326	0.995854497
---CSARLGAGGDTQYF---	0.365225285	0.995901287
---CASSTTSSGGEQFF---	0.239882976	0.993760049
---CASSRGTSGGEQYF---	0.129247516	0.988419175
--CSARPPGANTGELFF---	0.37253353	0.995982289
---CSARLAAGGNELFF---	0.349996299	0.995723724
--CSARSLPALALNTEAFF-	0.453577727	0.996700585
-CASSARDSRGGNTEAFF--	0.260435015	0.994253695
----CASRSGTGDEQF----	0.886944175	0.998312712
-CASSLSPGTSNTNTLYF--	0.266265899	0.994379699
--CSALSGLRAGANVLTF--	0.076264895	0.980377972
-CASSLGGLAGGSTDTQYF-	0.340308815	0.995602846
---CASSSRTGGYEQYF---	0.204006404	0.992664993
-CASSLSTTGSAGNTIYF--	0.210997522	0.99290812
---CASSTGGGNTELFF---	0.552844942	0.997293651
---CASSSPSGYYEQYF---	0.261838496	0.994285882
--CASSLGQANTETQYF---	0.59980607	0.997505605
-CASSARPTGGGSYTQYF--	0.254869461	0.994130015
--CASSGLAALGYNEQFF--	0.410315812	0.996353865
-CASSLSGLGGAGNTEAFF-	0.439499527	0.996596158
--CASRPGTGDTSTLYF---	0.502993464	0.997025907
--CASRGTAGLLDTEAFF--	0.408377051	0.996337175
--CASRLGGSSAGNTLYF--	0.36506021	0.995902598
--CASSLLTGGGPYEQYF--	0.301393449	0.995037138
--CASAPGLGRAGELFF---	0.026785498	0.944157898
---CASSGLSGYYEQYF---	0.293967724	0.994912207
----CASSLGAGGEAF----	0.892993987	0.998325169
---CASSPGGNYGYTF----	0.244160026	0.993874729
---CSASRASGGYEQYF---	0.085720412	0.982553422
CASSALSLGRGAVNTEAFF-	0.317685872	0.995292544
---CASRPSGGAGELFF---	0.215225711	0.993051529
--CASSRDQALAGNEQFF--	0.384127289	0.996106803
CASSLGLGSRAGVNTEAFF-	0.297129065	0.994966924
--CASSGLDSSSLYEQYF--	0.273702323	0.994536161
---CASGLASAGGEAFF---	0.29852584	0.994990766
-CASSLGPRGGNTNTEAFF-	0.355081171	0.995788872
--CSATSDSASLNTEAFF--	0.376843363	0.996032059
CASSRPSGRTSSGTDTQYF-	0.33438313	0.995528281
---CSAPTRGGNTEAFF---	0.328440338	0.995447457
--CASSPGATGSYTEAFF--	0.619923711	0.997588038
-CASALSPSRSGANVLTF--	0.020721043	0.927844942
---SAQSLGAAGANTIY---	0.608244061	0.997542024
--CASSGGSTGNGELFF---	0.40399307	0.996299326
--CSARGLSRAGEQPQHF--	0.091893174	0.983731508
--CASSLGLTGTNTEAFF--	0.613344312	0.997562647
----CASTPSSGEQFF----	0.528752863	0.997172713
---CASSGLGGGGEQYF---	0.138621226	0.989215851
--CASRPGQGAGGTEAFF--	0.427340299	0.996501923
----CASSLGYNEQFF----	0.39209196	0.996187627
----CASLSSSGEYF-----	0.242372751	0.993832707
-CASSPSGLAGAYNEQFF--	0.276553214	0.994594991
CASSLGPGGAASANVLTF--	0.56769824	0.997366965
CASSRGSGSTSSGNTEAFF-	0.308309108	0.995151758
--CASTRDLAALGTEAFF--	0.557728469	0.997319996
--CASGLGRSSGYNEQFF--	0.296809763	0.994964123
-CASSRSLAGRAGNTEAFF-	0.25198859	0.994068503
--CASSSPQGGSAYEQYF--	0.252526581	0.994081438
--CASSSGGASGENTIYF--	0.302940249	0.995066524
-CASSLPTTGGAGNTEAFF-	0.441623002	0.996615946
--CSARGRDRSGANTIYF--	0.017900521	0.916513681
CASSLGSRLAGSLNTEAFF-	0.266775817	0.994398296
---CASSPGSSTGELFF---	0.351290643	0.995746076
--CASSSGLGSSANTEAF--	0.762141764	0.998039305
-CASSLRTRSASGTDTQYF-	0.321083903	0.99534601
--CASSLGTTSNTEAFF---	0.834893703	0.998210192
--CASSLLSGGGNYGYTF--	0.20404698	0.992676854
--CSARGLSAGTGELFF---	0.410892636	0.996363461
--CASSPGQGGAGNTGEL--	0.53690356	0.997217059
-CASSRSLATGALNTEAFF-	0.335297495	0.995543778
--CASGGLLAAGTEAFF---	0.071781769	0.979184747
--CASSLDRRDTNTEAFF--	0.255150974	0.994144142
-CASSGLDGAGGRTDTQYF-	0.328661501	0.995453954
--CASSGLRSGTGELFF---	0.138422176	0.989206195
-CASSPSTAGGALNEQFF--	0.323922664	0.995387495
--CSARSGQGLLSTEAFF--	0.368572712	0.995946348
--CASRGRRALSGNTIYF--	0.075663209	0.980253756
-CASALSPRGSGANTIYF--	0.127214476	0.98825562
--CASSGLGAGTDTEAFF--	0.711482763	0.997900128
--CSARGPRTNNGELFF---	0.13978371	0.989312351
-CASSRGGLGAGGNTEAFF-	0.322604209	0.995369256
-CASSRGGGTSGVNTEAFF-	0.341662586	0.995627642
-CASSSGRASGGNTDTQYF-	0.243371025	0.993861794
-CASSLGPAGSGANTIYF--	0.175371811	0.9914819
---CASSRTGQGGEQFF---	0.240707219	0.993794203
--CASGLGTGSAANVLTF--	0.806758881	0.998148441
-CASSGPRSGGSSTDTQYF-	0.228830412	0.993472576
---CASRDQAGGDEQFF---	0.302537173	0.995063126
--CASSLPTGSGYEQYF---	0.419140995	0.996436715
-CASSAPSSGLSLYEQYF--	0.191471174	0.992199838
---CASSLGGSGGNTEA---	0.905009985	0.998349786
--CASSRDPRGGGNTEAFF-	0.442827135	0.99662751
-CASSSPLGGLSANTEAFF-	0.299342692	0.995010972
--CASRGGATGGDTEAFF--	0.627035737	0.997618377
--CASSPGTGGAETLYF---	0.427150577	0.996503949
--CASSLGTRGTGELFF---	0.424003094	0.996478021
--CASSLGTTGTGTEAFF--	0.761486948	0.998038948
-CASSPLTGSSGANVLTF--	0.274403751	0.994558096
--CASSSSLRAGSYEQYF--	0.208069205	0.992823243
---CASSRASGAGELFF---	0.148720697	0.9899593
--CASSSGGAGALNTEAFF-	0.466702402	0.996800423
-CASSLSTGGANSNTEAFF-	0.238662913	0.99374336
---CASRDSAGGGEQFF---	0.213182285	0.992996037
--CASARDPRGGGTEAFF--	0.366867959	0.995930135
---CSASTAGYNEELFF---	0.308816284	0.99516511
--CSARSRQGGAANTLYF--	0.127186745	0.988260627
---CSASGQGGGETQYF---	0.145012662	0.989704072
--CASSSTTGGSSYNEQFF-	0.449530512	0.99667871
---CASGTASGGEQFF----	0.283116847	0.994726598
CASSLRPGQAAGGNTEAFF-	0.415363342	0.996405602
---CASRSDRGNTELFF---	0.463482857	0.996778786
----CASDDRNYEQPF----	0.248411328	0.993990064
---CASRPGTSNYEQYF---	0.171217889	0.991280854
--CASRLGSGLSSYEQYF--	0.189916924	0.992139399
-CASSSSGSGRALNTEAFF-	0.126610756	0.988209248
--CASGLRSSGLDTEAFF--	0.2658436	0.994384766
-CASSGLGRSRAGNTIYF--	0.06583292	0.977324843
--CASRGPGASNENTIYF--	0.242718562	0.993849814
--CSARSLQGAAGNTLYF--	0.228664234	0.993471861
--CSARSPGAGAGNEQFF--	0.343859226	0.995658994
--CASAPRSGGGGTEAFF--	0.200731277	0.99256438
--CASSSSPGGGAYEQYF--	0.278900772	0.994648516
--CASAPRGAGNGELFF---	0.354164332	0.995785773
---CASRPSGSNGYTF----	0.110484034	0.986491084
---CASRDQAGGNEQFF---	0.26503548	0.994368732
-CASSQGLSRSGLNTEAFF-	0.177976489	0.991614461
--CASSLSRAGGSYEQYF--	0.222070351	0.993279755
CASSLGPPSRASANTEAFF-	0.226144612	0.993400872
-CASSAPSRAQGSYGYTF--	0.236241326	0.993682981
-CASSGSRRGGSLNTEAFF-	0.136074796	0.989033103
--CASSSLTGGSANTGEL--	0.836175978	0.998215318
--CASRGLATNTGELFF---	0.300328255	0.995031238
-CASSAPSGSGSLYEQYF--	0.275289208	0.994579315
---SASSPGAAGGNTIY---	0.261566997	0.994295061
--CASSPGQSSLLNTEAF--	0.21014376	0.992899179
--CASGPGQGLLGTEAFF--	0.221386328	0.993259966
CASALGLLASSGRTDTQYF-	0.413527459	0.996391952
-CASSGPRSGLALNTEAFF-	0.137056187	0.989114165
---CASSGSGSYNEQFF---	0.250834167	0.994052112
--CASGLPQGLLGTEAFF--	0.228867963	0.993481934
-CASSLSGGTSSGNTIYF--	0.197550923	0.992448688
--CASSRDSRGANNEQFF--	0.279309183	0.994659126
--CASSQDRRGYDEQYF---	0.23640494	0.993690133
--CASRPGSRGAYNEQFF--	0.198555544	0.992487431
-CASSLGGRTGNLNEQFF--	0.268644392	0.994447589
--CASASGQGNTYTEAFF--	0.478142679	0.996880412
---CASRDGAGTGELFF---	0.578959107	0.997423649
--CASSLGTRGNHQPQHF--	0.321298718	0.995357692
-CASSQRDPRGNVNTEAFF-	0.413749546	0.996395051
--CASSSSLRGGSYEQYF--	0.188802838	0.99210006
--CASSLGTGAAANVLTF--	0.880051792	0.998305321
--CASRGGTTNTNTEAFF--	0.817056715	0.998174667
--CASSRRGRTDTQPQHF--	0.12808834	0.988356531
-CASSLSRDRALGNTIYF--	0.092043348	0.983797967
-CASSPGGGTRGYNEQFF--	0.14925921	0.990008831
-CASSLGRQGQGGTDTQYF-	0.295012146	0.994945109
---CSVGLRTNTGELFF---	0.187552631	0.992048919
--CASSSGQGSSANTEAFF-	0.693582892	0.997849941
-CASSSPLTGGGGNTEAFF-	0.476522148	0.996870697
-CASSGRPSAGSGTDTQYF-	0.399186909	0.996264517
--CASRSGQGLLGTEAFF--	0.311423212	0.995211959
--CSALSLATGSLNTEAFF-	0.508186698	0.997065842
--CASSPSLGSYNEAFF---	0.414862424	0.99640584
--CASSQDGAGGNTEAFF--	0.389769316	0.996174574
--CASSPGQGSGNTLYF---	0.511458874	0.997084796
--CASSPGTTNSNTEAFF--	0.705772936	0.997887433
--CASSPSTGNNEELFF---	0.604676604	0.997534275
--CASASGQSNTNTEAFF--	0.523651242	0.997152805
--CASSGPDSNNTELFF---	0.445469767	0.996653497
--CASRPGTTDTGELFF---	0.732210636	0.997964025
-CASSASRRGGTGTDTQYF-	0.246018767	0.993940592
-CASSLSGTRGSGNTIYF--	0.154714435	0.99036485
----CASSLGNNEELF----	0.526442885	0.997168362
--CSARSLTGSSANTEAFF-	0.352380842	0.995769739
---CASRRDTAGGELFF---	0.40704307	0.996337891
-CASALSLGSATSTDTQYF-	0.281089038	0.994696975
--CASSSGGSGGYNEQFF--	0.257998943	0.994222462
-CASSLGLGAAGANTIYF--	0.246820629	0.993960857
-CASSLGPGRGGNTDTQYF-	0.184126675	0.991904974
CASSALSRGTGGGNTEAFF-	0.187716722	0.992059827
-CASSLSTGGANANTLYF--	0.285988122	0.994788766
---CSASRASGYNEQFF---	0.105946027	0.985933006
--CASASSTGSSLYEQYF--	0.248211369	0.993995726
-CASSLSGGSAGGNTIYF--	0.15079841	0.990117133
-CASSRGRTGASVNTEAFF-	0.262870342	0.994330645
---CASRPDSGGGEQFF---	0.338764966	0.99560082
--CASSGPDRSLNTEAFF--	0.315853894	0.995281756
---CASSPSGSSYEQYF---	0.267866105	0.994436622
---CSARPGRGGNEQFF---	0.102325715	0.985437095
--CASTRDGAYNGELFF---	0.28881976	0.994840801
--CSARGLRASTDTQYF---	0.120436423	0.987627745
--CASSPPTGGGNEQFF---	0.56216836	0.99734962
-CASSQGRAGLTSTDTQYF-	0.266801447	0.99441576
CASSRGSGLTSGSTDTQYF-	0.306722522	0.995142698
--CASSPGQGGTNTLEQ---	0.879655004	0.998306513
-CASSASGSSGSSYGYTF--	0.195758879	0.992390335
---CSASRGSGGDEQYF---	0.212626308	0.99299413
---CASRDRAGNGELFF---	0.239088684	0.993769586
--CASSSGLTGAVNTEAFF-	0.403657645	0.996309698
--CASGLRGTRAGNEQFF--	0.122652218	0.987855375
-CASALSRGGAGANTLYF--	0.13537091	0.988996506
-CASSQRDGRANGNTIYF--	0.209860891	0.992902219
--CASSPTAGSGGEQFF---	0.192177817	0.992249608
---CASSSGSGGGEQFF---	0.304056078	0.995101392
-CASSLSPAGSGGNTEAFF-	0.324644208	0.995412171
--CASSSGGTRVGTEAFF--	0.300666124	0.995046496
CASSALSLRGAGGNTEAFF-	0.301677376	0.995063126
--CASRGPDRGGNTEAFF--	0.43317768	0.996561825
CASSLRSGDRGSSNTEAFF-	0.35114494	0.995758712
--CASSDPRRGSGNTIYF--	0.078406498	0.981005549
---CASSLAGGAANVLT---	0.916098058	0.998374462
-CASALSGSGAAANVLTF--	0.358023286	0.995840728
---CSARPGRQGNEQFF---	0.143325314	0.989610314
--CASSLSLGSYNEAFF---	0.467847049	0.996817172
--CASSPSGTSSYEQYF---	0.216468766	0.993121088
CASSLGLRGALALNTEAFF-	0.168903843	0.991184115
-CASSLSPAGSNNNIQYF--	0.1535144	0.990300417
--CASSSRAGGGGNTIYF--	0.126380026	0.988218129
---CASRGLSGYEQYF----	0.356440812	0.995823145
--CASRGLLASTDTQYF---	0.189685136	0.99215126
--CASSPGRSSSYEQYF---	0.595299482	0.997499168
-CASSSSPRRGGLNTEAFF-	0.141990244	0.989515185
-CASSRSGTGGALNTEAFF-	0.37725842	0.996053815
---CASSGLRAYNEQYF---	0.359868795	0.995863199
--CASSPGGASYNEQFF---	0.689811409	0.997841954
---CATRDLAGTDTQYF---	0.285762161	0.994790792
---CSAATPSNNEQFF----	0.223170459	0.993329823
---CASSTAGGGDEQFF---	0.381135583	0.996094406
-CASSRGRAGGGVNTEAFF-	0.302387208	0.995077312
--CASSPSPSGGNELFF---	0.189157218	0.992130697
--CASSGLGRSGANTIYF--	0.164622724	0.990957975
-CASSLLRDRAGGNTIYF--	0.08728347	0.982946754
--CASSLRSGGGLNTEAF--	0.408135206	0.99635303
--CASRPGTGGTNTLEL---	0.711863041	0.997909129
---CSASRRTAYDEQYF---	0.149965212	0.990075409
--CASGLGAGGSANVLTF--	0.784274518	0.998102367
--CASSPGQSSLSTEAFF--	0.489313453	0.996958494
-CASSQPLGAGGLNTEAFF-	0.361815095	0.995886743
--CASRLDRRAGANVLTF--	0.062420558	0.976159036
-CASSALSRAGGGYEQYF--	0.149254978	0.990029395
--CASSPSGSGNSYEQYF--	0.226459131	0.993428767
-CASSQGPGRSNGNTEAFF-	0.198389336	0.992499053
-CASSLGRGTGNGNTIYF--	0.104576476	0.985770464
--CASRSGSSSGGYGYTF--	0.076535799	0.980557561
---CASSLTGGSYEQYF---	0.624498487	0.997617304
---CASSTASSDTQYF----	0.177460149	0.991615176
--CASSGGTSGSGNTGEL--	0.245890513	0.993948817
--CASSSLQGLAGNTEAF--	0.432830662	0.996562421
---CSARRAGGANELFF---	0.289940774	0.994868636
--CASSGPTGGNTNTGEL--	0.837355137	0.998223245
CASALGLRAGGTGTDTQYF-	0.417402893	0.996435642
---CASSLTGSSANTEA---	0.960238934	0.998450637
---CASSSLGAGDEQYF---	0.200938687	0.99259609
-CASSGLRGSGSSTDTQYF-	0.264240503	0.994369805
--CASSPSLTGNTEAFF---	0.152649716	0.990254104
-CASSQGDLAGSYTDTQYF-	0.312679708	0.995242119
CASSARSLTGRALNTGELFF	0.012997134	0.885540724
---CASSLQGGYDEQYF---	0.332958817	0.995532155
--CASSPPSGLLGTEAFF--	0.229401127	0.993515253
---CATRPDSRGNEQFF---	0.327585369	0.995458961
--CASSRDPRAGDTQYF---	0.172768161	0.991390109
--CASSPGRTAGDEQYF---	0.497036308	0.99700731
--CASRPSSANNGELFF---	0.309906363	0.995200276
--CASSPSGTSNYYEQYF--	0.231867909	0.993584931
----CASTGSGYNEQF----	0.8619982	0.998274446
-CASSARDLRAGNTEAFF--	0.226135284	0.993422449
----CASSTGLAGELF----	0.963099718	0.998455644
---CSARDGTSGDTQYF---	0.183297634	0.991885543
--CASSPGAGNTGELFF---	0.581443727	0.997442007
--CASASSGGQGSYEQYF--	0.238319635	0.993759155
CASSLGPGSGSSANTGELFF	0.010705776	0.861074209
-CASSRGPAGANTNTEAFF-	0.340373367	0.995630383
--CASSSSLGGSSYEQYF--	0.194314703	0.992346168
--CASRGPAGGGDTEAFF--	0.490417778	0.996967494
--CASASRQGQGNTEAFF--	0.165165499	0.990995824
-CASSLPRSGTGRTDTQYF-	0.18678841	0.99203825
--CASSLSLGTGDEQYF---	0.205365881	0.992758512
---CSAGTGGNTETLYF---	0.259231478	0.994263709
-CSSALSPGAGAGNTEAFF-	0.320891142	0.995365977
--CASSPGSGGGANTEAF--	0.726920247	0.997954369
-CASSSRDGASNTNTEAFF-	0.415657878	0.996422589
-CASSGPTTGGSSNTEAFF-	0.524489462	0.997164905
--CSASSLTGSGGNTGEL--	0.671651125	0.997786164
--CASSPGRSTGANVLTF--	0.215956315	0.993115008
---CASRGLRAGTEAFF---	0.273267359	0.994559109
--CASGPGQAGSANVLTF--	0.588548839	0.997473776
---CASRDRRSYNEQFF---	0.203249395	0.99268496
--CSARSPGASASTEAFF--	0.413244873	0.996402621
-CASSPGTRGSSYNEQFF--	0.407714158	0.996353865
-CASSLSGTGGGVNTEAFF-	0.471702486	0.996848524
---CSASDSTSYYEQYF---	0.132429227	0.988774776
--CASGLGQSSTDTEAFF--	0.647942305	0.997705758
--CASSRDGRGAGNEQFF--	0.323501408	0.995404959
-CASSPGGAGLAGNEQFF--	0.32907632	0.995483041
--CASSLLAGSYNEQFF---	0.282241553	0.994733572
---CASSLQGGGDEQFF---	0.308711916	0.995185196
--CASSSSGTSNSYEQYF--	0.222784355	0.993328214
---CASRLSRAGEELFF---	0.188864812	0.992129982
--CSALSRRASSANTIYF--	0.0457903	0.967540383
-CASSSGRGTGGGTDTQYF-	0.221659362	0.993294537
-CASSRPLTGGAGNTEAFF-	0.38677898	0.996157229
-CASSLPLRGGSANTEAFF-	0.341968775	0.995653749
--CASRLGDRGSNNEQFF--	0.470496267	0.996841073
--CASSLTGGAYNEQYF---	0.260532528	0.994295299
---CASSTPSGGGEQFF---	0.257268697	0.994223177
---CASSLTGGGDEQFF---	0.475341439	0.996873438
--CASSLDGRAGENTIYF--	0.141125709	0.989469409
--CASSLGGRAGYEQYF---	0.249527395	0.994044244
CASSLGLLAAAGRTDTQYF-	0.426482022	0.996515393
-CASSQPRGGLALNTEAFF-	0.150747195	0.99014169
-CASSLGPQGNTNTEAFF--	0.278240442	0.994659126
--CASSLGTTSNNEQFF---	0.936709702	0.998413563
--CASSRDLASSYNEQFF--	0.362399369	0.995899498
-CASSGSGLAGTDTEAFF--	0.439044267	0.99661535
-CASSRGLGAGAGNTEAFF-	0.489401102	0.99696368
--CASSQSRGGSLYEQYF--	0.184491232	0.991945565
---CSAPSRGGAGELFF---	0.399525255	0.99628073
-CAASRLLQGASYTDTQYF-	0.395418167	0.996242166
-CASSPLTRGGSYNEQFF--	0.386162966	0.996152103
--CASRGRGAGTNTEAFF--	0.458692342	0.996760547
-CASSRRGLAAGATDTQYF-	0.435885102	0.996591091
--CASSSPTSGGAYEQYF--	0.257282287	0.994224727
-CASSAPRSGAGGTEAFF--	0.150909394	0.990154207
-CASSLGRGTRGYNEQFF--	0.046488639	0.968039155
CASSLGPLTGRAGNTGELFF	0.012994197	0.885660529
--CASSPGATAGTEAFF---	0.351985544	0.995779037
---CATSDGAGGTELFF---	0.469535679	0.996836066
CASSALSPAGLGGNTGELFF	0.017975029	0.917356491
--CASSPSSGAYSYEQYF--	0.25298965	0.994128704
--CASTGLSAGGDTQYF---	0.265724897	0.994410098
--CASSPTAGSSYEQYF---	0.371435583	0.996001184
-CASSLGLRAGGYNEQFF--	0.297904372	0.99501425
---CSASRRTGGNEQFF---	0.040121391	0.962981939
-CASSSLGGASAKNTEAFF-	0.458458304	0.996760428
-CASSALSLGGGAYEQYF--	0.166228712	0.991065323
---CSARDSAAGNEQFF---	0.156252071	0.990495205
-CASSLSGTSGGGNTIYF--	0.198720381	0.99252665
CASSLGPGLGAAANTGELFF	0.053978212	0.972487569
-CASSPPGQSRAYNEQFF--	0.240042448	0.993813992
--CSARDPRGLGGNTEAFF-	0.266167939	0.994421422
--CASSSRSGLGYNEQFF--	0.108632967	0.986333668
--CASSPGTGDTSTLYF---	0.505233824	0.99706167
-CASSRPGSGRAYNEQFF--	0.161264002	0.99079448
--CASSSLTGGSPYEQYF--	0.305009663	0.995132983
-CASSLGGTRAGYNEQFF--	0.239190936	0.993793726
--CASSLRGRAYYEQYF---	0.194203556	0.992356062
--CASRLDGTSGENTIYF--	0.309679121	0.995206535
-CASSQGRRTGGGNTIYF--	0.041808948	0.964495182
-CASSPLGAGGGLNEQFF--	0.454519868	0.996734142
--CSASSPAGGAGNTLYF--	0.323951185	0.995418191
---CASSRSGLGGNEQF---	0.218180761	0.99319768
CASSLGLGQGRAGNTEAFF-	0.280790776	0.994714558
---CASSRLANYDEQYF---	0.257165939	0.994229078
CASSALSLAAGAGNTEAFF-	0.433716059	0.996578276
--CASSSGGSGGLNTEAFF-	0.31095174	0.995227456
--CSARGLSSGNLYEQYF--	0.090591155	0.983619153
--CASSPGGRGGGEQYF---	0.234343618	0.993667781
---CASSPTGSYYEQYF---	0.388599604	0.996181488
---CSVGTRGNTGELFF---	0.307083488	0.995167971
CASSLGPGGRSSANTEAFF-	0.327096492	0.995463669
--CASTDRTSNNTELFF---	0.324739218	0.995430946
-CASSQGLPALAANTEAFF-	0.39158684	0.996210933
-CSSRGSGSTSSANTEAFF-	0.254601181	0.994172394
--CASSGGTSGNVNTGEL--	0.258668512	0.994264066
--CASGLLPAGAGNEQFF--	0.186327785	0.992037177
--CASSSGSRGNENTIYF--	0.087735221	0.983089209
--CASSQDLRDTDTQYF---	0.178904623	0.991707146
---CASRPRSRGYEQYF---	0.116442174	0.987259388
-CASSLGGGRAGNTDTQYF-	0.238206431	0.993772209
--CASSPLQGAYNEQFF---	0.341552526	0.99565661
-CASSLPGQGGGGNEQFF--	0.348960876	0.995748878
--CASSPSGRGNLYEQYF--	0.244297341	0.993928194
--CASSLGSSGSNYGYTF--	0.143536016	0.989665866
-CASSLGLAAGTYTDTQYF-	0.407881945	0.996363461
-CASSSGRDSGGSTDTQYF-	0.253361732	0.994145632
--CASRLLQGGLDTEAFF--	0.442981124	0.996651709
---CASSRQGQGGEQFF---	0.15778859	0.99059993
---CSASGLTDTGELFF---	0.357856542	0.99585551
--CASSSPQGEAGYEQYF--	0.194995165	0.992394328
-CSSARDPRGGGANTEAFF-	0.294681221	0.994967282
----CSATGSYNEQFF----	0.303645432	0.995115876
--CASSRDLTGANNEQFF--	0.497068524	0.99701643
--CASRRDGALGGNEQFF--	0.404116422	0.996330202
--CASSGLGGGGVNTGEL--	0.413977653	0.996417642
-CASALSLAGGSANVLTF--	0.633534372	0.997659206
-CASSASRSGGTGTDTQYF-	0.217336521	0.993176699
--CASSGPTSRSTYEQYF--	0.309373766	0.995206654
-CASSASTRGLGDTEAFF--	0.264747053	0.994398773
---CASSDGAGGNELFF---	0.649989069	0.997718692
--CASRGPGRAGANTIYF--	0.118464477	0.987483263
--CASSPPGTSNYEQYF---	0.15395318	0.990368664
-CASSLSLGRAGGNEQFF--	0.126726553	0.988300085
--CASSGTRGLGNNEQFF--	0.306922674	0.995169222
--CASSLGGAGGGEQYF---	0.438271165	0.996617019
--CASRPLGTSGYNEQFF--	0.284547985	0.994789481
--CSARDPRGLSANTEAFF-	0.294432282	0.9949646
--CASSLGQASGDEQFF---	0.765032113	0.998062074
CASSLGLGQAGGRTDTQYF-	0.423852652	0.996502161
--CSALSDPRAGANTIYF--	0.102669418	0.98556006
--CASSPTGGGNGNTGEL--	0.782950163	0.998106599
-CASSGGRSTNTDTEAFF--	0.151223004	0.990197182
-CSASRPGLGQTGTDTQYF-	0.389212459	0.996191263
-CASSARPTGRNTYEQYF--	0.264825463	0.994402349
--CASRPGAGSGETLYF---	0.314514369	0.995286822
--CASAPSGSSSLYEQYF--	0.348386168	0.995745122
-CASSLLPAGSSANTEAFF-	0.36043185	0.995887339
--CASRPSSARNSYEQYF--	0.230394289	0.993566215
---CASRPGGNTGELFF---	0.362560153	0.995911837
---CASSPAGSGGEQFF---	0.238479182	0.993784904
---CSARLDRTGGELFF---	0.262112856	0.994345486
-CASSAGTRGNTGTEAFF--	0.241357625	0.993859351
--CASRPLGRGSANTIYF--	0.050804131	0.970828295
--CASSSGRSGSLNTEAFF-	0.209872276	0.992938459
--CASSPSRTGGNYGYTF--	0.141713962	0.989542484
-CASSGSRTGSSGNTEAFF-	0.228723302	0.993520796
--CASSLSLRGSYEQYF---	0.261567205	0.994334459
--CSARGPSANTETQYF---	0.149789408	0.990106821
--CASASSGTSNSYEQYF--	0.222750917	0.993347585
--CASGLGTTNSNTEAFF--	0.741486549	0.998001635
--CASSRLDRAGSTEAFF--	0.282698452	0.994758546
--CASRLRQGQGNTEAFF--	0.218860671	0.993229866
-CASSRLGQSSAGNTIYF--	0.172474921	0.991409481
--CASSSLTGGGGNTGEL--	0.800651371	0.998149514
--CASSSSSGSSLYEQYF--	0.206903666	0.992839217
--CASSLSPRGGLYEQYF--	0.168405488	0.991202712
---CASGGSRADTQYF----	0.02576258	0.942495108
--CASSLGGAGANELFF---	0.662870347	0.997765064
-CASSQRDQASGNNEQFF--	0.407529414	0.996364772
--CASSQDPRGSNTEAFF--	0.234565273	0.993684351
---CSAPSLGDTGELFF---	0.404777765	0.996340156
-CASSLPRGGGSANTIYF--	0.103395201	0.985672235
---CSARTTSYNEELFF---	0.376122445	0.996061385
-CASSLSGQGSGANTIYF--	0.256465852	0.994224131
-CASSLSTAGLGGNTIYF--	0.198562533	0.992540061
-CASALSRGTGGGNTIYF--	0.094520055	0.984329224
--CASSSSRARAGYEQYF--	0.234769672	0.993690848
-CASSQSGSRANENTIYF--	0.181956396	0.991859734
-CASSQGGLGQTGTDTQYF-	0.355326146	0.995831668
--CSALSRGAGGANTIYF--	0.089245997	0.983404219
-CASSSSTTGGGVNTEAFF-	0.458662868	0.996770918
-CASSLGRQGGSYTDTQYF-	0.268107682	0.99447602
---CSARRGRLNTEAFF---	0.166637227	0.991112888
--CSALSLGASGENTIYF--	0.25267151	0.994138956
---CSARDRRGNTEAFF---	0.077426359	0.980874121
--CASSPPRRGYDEQYF---	0.196020037	0.992445886
---CASSLTGGSGNTEA---	0.969169199	0.998472154
--CASRGGTTGGGTEAFF--	0.565361738	0.997380912
---CSARTASDTGELFF---	0.434896797	0.996595323
-CASSLSPGRGGGNEQFF--	0.096104436	0.984593332
--CASGPGAGNTSTLELQ--	0.776307344	0.998092711
--CSALSTTGGSANVLTF--	0.588561177	0.997484446
--CASSPGTTGGTEAFF---	0.547306776	0.997294843
--CASRPGAGGGSTLTF---	0.759548128	0.998050809
-CASSRRRAGQTGTDTQYF-	0.446698964	0.996685684
--CASAPSGSSNYYEQYF--	0.290772498	0.994908512
---CSASGDRDAGTLYF---	0.216328263	0.993156612
--CASRPPSGGLNTEAFF--	0.373478293	0.996036351
--CSALSLPAGAGNTEAFF-	0.521495402	0.997161388
--CASSPLGGSGANTEAF--	0.702886581	0.997893989
-CASSALSLGLGSYEQYF--	0.159753636	0.990733981
--CASSSTGSANVNTEAFF-	0.314767689	0.995297253
-CASSGRPSTSSSTDTQYF-	0.330058575	0.995515168
--CASSGGRTGSYNEQFF--	0.406728029	0.9963606
--CASSSRSGLAGNEQFF--	0.131210074	0.988718629
-CASSLLPGAGAGNEQFF--	0.336430639	0.995600224
--CASSPLTGAGANTEAF--	0.787551045	0.998120487
--CASSGLGGASANVLTF--	0.807191133	0.998166263
--CASSGLAAGTDTEAFF--	0.700097322	0.997885764
--CSARDRRTSNGELFF---	0.145401463	0.989820838
--CASSSGQSAGNTEAFF--	0.605493009	0.997555614
CASALGLLAAGTGTDTQYF-	0.563304067	0.997372627
---CSARTASAYEQYF----	0.250000149	0.994080007
-CASSPLGGSRGYNEQFF--	0.227517143	0.993495166
-CASSLSTAGLAGNTIYF--	0.193998963	0.99237144
--CASSGLTGGNTYEQYF--	0.522992134	0.997170269
--CASSLGSGGSANTEAF--	0.762993813	0.998060405
--CSASSGSGSSANVLTF--	0.488974094	0.996973515
--CASSPRGGSNKNILTF--	0.319289863	0.995365143
--CASRRDRTSNGNTIYF--	0.080403805	0.981594801
--CASARDQAAGGTEAFF--	0.498669237	0.997032523
--CASRLGGSGGNNEQFF--	0.415774286	0.996440947
--CASSPGTGGTNTLAF---	0.875254035	0.998309374
-CASSLGRTSGGNTDTQYF-	0.31846863	0.995353699
--CASRPRQGRAGNTIYF--	0.046097841	0.967901647
-CASSPQGGRAGYNEQFF--	0.200821877	0.992632568
--CASSGTRGGTNTEAFF--	0.377187103	0.996077478
--CASSLRGGGTGTEAFF--	0.332065284	0.995544493
-CASSLGPTGGGANVLTF--	0.573481321	0.997420311
--CASSSLGRAGANTIYF--	0.114408374	0.987069845
--CSALSPRRGSANTIYF--	0.028732723	0.948514819
---CASSTTSYNNELFF---	0.485055655	0.996950328
-CASSLGTAGSNGNTIYF--	0.337260544	0.995613933
--CASSLPQGGGGTEAFF--	0.303078175	0.995119333
--CASSLSGAGSSYEQYF--	0.296438098	0.995010018
-CASSGSGQASGGNTIYF--	0.18212752	0.991878271
--CASSLSTGGGPYEQYF--	0.308711112	0.995208561
---CASSDDRGYNEQYF---	0.414298236	0.996429741
--CASRPRGGRAGNTIYF--	0.041784648	0.964601398
--CSARRDRRGAVNTEAFF-	0.441606879	0.996650755
-CASSRPLTGSGGNTIYF--	0.071014225	0.97917366
--CASRDLRALAGNTIYF--	0.267080456	0.99446255
-CASSRGTAGGLDTEAFF--	0.369727254	0.995999932
--CASSLGGASYNEQFF---	0.710653603	0.997919023
--CSARGLPASGPEAFF---	0.144810483	0.989787817
--CASSPGLRNNGELFF---	0.259310901	0.994297326
--CSARRDLRGAGNTEAFF-	0.540794492	0.997265577
-CASSRLGQGRALNTEAFF-	0.33115235	0.995534539
---CASRPASDTGELFF---	0.312675655	0.995270789
--CASRLGQGLLDTEAFF--	0.290854275	0.994916439
---CSAPSQAAGGEQYF---	0.262718767	0.994372129
-CASSSSRQGGSGNTEAFF-	0.203092694	0.992720008
--CASSSRGGLANNEQFF--	0.23149775	0.993613303
--CASSLGSSRNTYEQYF--	0.185078576	0.992011726
--CASSLLAAGSDEQYF---	0.419549853	0.996476352
--CASSGTGGGNTNTEAF--	0.556095123	0.997341573
--CASSPPQGGGNYGYTF--	0.115998179	0.987255931
--CSARSGAGAGETLAF---	0.124659576	0.988141418
--CASGLGGAGAANVLTF--	0.754348636	0.998040378
---CASSDGAAGYEQYF---	0.22098206	0.993310809
--CASSLGTRGGGEQYF---	0.321178555	0.995397627
--CASASRGGLGNTEAFF--	0.202970341	0.992717385
-CASSQGLSTSGSYEQYF--	0.26952076	0.994515717
---CASSSGSGGYEQYF---	0.255040169	0.994204342
--CASTRPGAGTGELFF---	0.354718447	0.99583298
-CASSGLPRGQGGTDTQYF-	0.396865696	0.996275663
--CASSLRSGLANNEQFF--	0.203615606	0.992741108
---CSAPTRGGGGEQFF---	0.155642152	0.990503728
--CASSQDLTGGYEQYF---	0.251199126	0.994116187
--CASSLLAGSGDEQYF---	0.252570897	0.994148254
-CASSQGGRTGNTNTEAFF-	0.55434382	0.997333884
--CASSLGGRAGGEQYF---	0.247221813	0.994021952
--CASSGRTGSAANVLTF--	0.281716287	0.994754195
--CASARDLASTNTEAFF--	0.628843188	0.997649968
-CASALSGQAGGANTIYF--	0.179851964	0.991783619
-CASSLSTTGRAGNEQFF--	0.192094892	0.992307365
--CASSPSLALNTEAFF---	0.234410197	0.993696749
-CASSARPDRSGGTEAFF--	0.249516562	0.994078517
--CASSPGSTGYGNTIYF--	0.290845394	0.994919956
--CASRRDGALAGNEQFF--	0.533895016	0.997232616
--CASSRLDRDTGTEAFF--	0.422625065	0.996504068
-CASSRPLQGGAGNTEAFF-	0.374078542	0.996050537
-CSSARSLAGLGGNTEAFF-	0.385396838	0.996166646
-CASSLSPGASAANTIYF--	0.144158617	0.989752412
-CASSRLGSSGGSYGELFF-	0.100611471	0.985317051
--CASSPSTSNNGELFF---	0.386836618	0.99618125
-CSARGSGLAGTSTDTQYF-	0.408400655	0.996382952
--CSARSLRALSGNTIYF--	0.045045961	0.967207372
-CASSRRDRAGALNTEAFF-	0.32427451	0.995444775
-CASSPPGLSGAGNEQFF--	0.308146149	0.995206535
-CASSGLGQGGSGNTEAFF-	0.55414331	0.99733448
--CASSSPRGQGDTEAFF--	0.284781367	0.994813323
--CSARPPTSGTGELFF---	0.093392752	0.984184384
--CASRPSRALSNYGYTF--	0.159810528	0.990757644
--CASRGLSRGNTELFF---	0.078429431	0.981167793
-CASSGLRTGSGGNTIYF--	0.055612564	0.97344166
---CSASGQGGTNTLYF---	0.36703378	0.995975912
-CASSRDLRALSGNTIYF--	0.132128567	0.988821864
--CASSLLAGAYNEQFF---	0.344444603	0.995712161
--CASSGLGTASVNTEAF--	0.53200531	0.997223973
--CASRPGAGGLGTEAFF--	0.565058887	0.997386396
----CASSLGRAGELF----	0.678639412	0.997823834
-CASSLLGAGGSANTEAFF-	0.472151339	0.996872246
--CASSLDRASGGTEAFF--	0.287335932	0.99486059
---CASSRQGGGDEQFF---	0.164724857	0.991035342
--CASSLRGGGAANTLYF--	0.221995503	0.993348062
-CASSLPTTGLGANTIYF--	0.142281801	0.989621758
-CSSARSPGTGSANTEAFF-	0.279938638	0.994725168
--CASRGPGAGLGTEAFF--	0.507945776	0.997092962
-CASSGSDRTSTSTDTQYF-	0.222560033	0.993365467
--CASSLPAGGYNEQYF---	0.348984867	0.995769143
--CASSLGQGAGETQYF---	0.26965028	0.994524479
---CSVRGLRGAGELFF---	0.372587115	0.996037304
---CASRPGRAGNEQFF---	0.170700461	0.991350889
---CASSPDSGNGELFF---	0.649904251	0.997728407
---CASSLDSGGYEQYF---	0.497964352	0.997035384
--CASSPSLTAGGYGYTF--	0.095990762	0.984621048
---CSARPTGSNGYTF----	0.060529798	0.975611508
--CASSSGTGGTNTLYF---	0.802877367	0.998161376
-CSASRGRASNTNTDTQYF-	0.359261245	0.995891094
-CASSGPRGTGNGNTEAFF-	0.195211858	0.992438257
--CASASGTGAGETLAF---	0.17914845	0.991760492
--CASTGTSGYNGELFF---	0.399082243	0.996301293
--CASSLGRSRASNEQFF--	0.161098003	0.990837336
---CASSTTSRAGELFF---	0.228132576	0.993529975
---CASRDSASGTELFF---	0.257689327	0.994272113
-CASSLGLPAAGSTDTQYF-	0.348793089	0.995768309
-CASSALSGGLNTYEQYF--	0.287320375	0.994863331
--CASSPGLASYNEQFF---	0.725488961	0.997965693
--CASSGTGSGNGELFF---	0.397411197	0.996286511
CASSLGSRTGGSANTGELFF	0.005251294	0.718977153
---CASSLTGAYNEQFF---	0.635133743	0.997676551
---CSAPSTGGNTELFF---	0.617417574	0.997609973
---CATRDLTGTDTQYF---	0.361679822	0.995920062
--CSARGPSAGGGTEAFF--	0.505781651	0.997082651
CASSLGPGLTSGGNTEAFF-	0.346073657	0.99573648
--CASSPSLRSSNYGYTF--	0.064805441	0.977232099
----CASDSAGNEQFF----	0.325476527	0.995466709
-CASSLGLGGSSANVLTF--	0.759867072	0.998058379
CASASRRPGRDTNTDTQYF-	0.339426607	0.99565351
--CSASSLQGGGLNTGEL--	0.515424132	0.997137785
--CASRPGSRNAGELFF---	0.232893661	0.993665755
--CASSPSTGQGTEAFF---	0.357154161	0.995869577
---CSARLGRDQETQYF---	0.245667428	0.993995368
-CASSRRRAGAGSTDTQYF-	0.37487188	0.996064961
--CASSGRSTNNGELFF---	0.13352257	0.988952219
CASSLGPGGSGGGNTGELFF	0.012934668	0.885957241
---CASSPSGQGGEQFF---	0.256159663	0.994241476
--CASRGLSANNEELFF---	0.18669644	0.992099047
---CASSLTGGGNNEQF---	0.964694738	0.998470962
-CASALSRASASYTDTQYF-	0.202919036	0.992731035
--CASRLTGGGGDTEAFF--	0.38445887	0.996163487
--CASRLLAALAYNEQFF--	0.590133786	0.997500718
---CASGLASGTGELFF---	0.458812982	0.996785402
---CSARDRRSYTEAFF---	0.206484184	0.992857218
-CASSQGRGGGTGTDTQYF-	0.296900034	0.995032549
--CASSRGLSGNTELFF---	0.228813589	0.993554592
---SASSRRGLGANTIY---	0.21904549	0.993267536
--CASSPGRTSGANTIYF--	0.321120232	0.995407879
-CASSRPGSGRALNTEAFF-	0.286198139	0.994847655
-CASSGLLGTGGRTDTQYF-	0.390081674	0.996219814
-CAASRRPGRGGGTDTQYF-	0.363657892	0.995945156
--CASSPTGGQGDEQFF---	0.341864169	0.995686829
--CASSSGLGAGSTEAFF--	0.290408611	0.994922698
---CSARLSGNNGELFF---	0.164269984	0.991024375
--CSARSRDRSSGNTIYF--	0.016279195	0.90942961
---CSAPTSGSGGEQFF---	0.032656558	0.954852581
---CSARRDSLNTEAFF---	0.227180526	0.993510306
-CASSLGRQGGGGTDTQYF-	0.253625542	0.994186997
---CSAPGLASGDTQYF---	0.139306575	0.989416778
-CASSSGTGSSNGNTEAFF-	0.434648722	0.996608257
-CSARGSGLTSSSTDTQYF-	0.372853667	0.996046126
--CASSGLGTGNTELFF---	0.318814605	0.995376468
--CASRQGGRSAYNEQFF--	0.207382157	0.992892146
---CSARLGSLGTEAFF---	0.124888428	0.988197267
CASSLGLLASGSYTDTQYF-	0.453958094	0.996753156
-CASSRPLRTGGLNTEAFF-	0.25070098	0.994120777
CASSLGSLSRGALNTEAFF-	0.27630803	0.994665742
--CASRGGQAGGNTEAFF--	0.653450906	0.997744441
-CASALSGLRAGANVLTF--	0.090599388	0.983731866
--CASRPRDSLAGELFF---	0.312244594	0.995279789
---CASSGAGGANTLTF---	0.795747697	0.998147845
-CASSARPGRDTYTEAFF--	0.289589792	0.994911134
-CASSLPLQGSGGNTEAFF-	0.358926892	0.995894313
--CASSLTAGGGNEQFF---	0.386243224	0.996184766
-CASSQPPGRGNTNTEAFF-	0.207257494	0.992890239
---CASSPDSRGYEQYF---	0.211418286	0.99303025
--CASSPRTGGYNEQFF---	0.365477651	0.995968461
--CSALSLARGGGNEQFF--	0.21926406	0.993280351
--CASSGTPSSGGEAFF---	0.212834284	0.993077397
--CASSPPGTSSNTEAFF--	0.42259872	0.996513665
-CASSGLLGTAGRTDTQYF-	0.34688291	0.995752692
--CASGPGTTNTNTEAFF--	0.811020494	0.998183429
-CASSLGLRSGGSTDTQYF-	0.336339563	0.995620191
--CASSLSGSRGAYEQYF--	0.149559185	0.990150452
--CASRGRDRSGENTIYF--	0.112224549	0.986873806
--CASSLGGRQGGEQYF---	0.230099276	0.993598223
--CASSPGATSNYEQYF---	0.514266253	0.997135758
--CASSGTSGNTGELFF---	0.644942164	0.997716308
--CASSLGAGSGNTLAF---	0.45781669	0.996783018
-CASSRDRRGTGRTDTQYF-	0.337633789	0.995638192
---CSVGGLTNNEELFF---	0.144301057	0.989794314
---CSASRSSGSDEQYF---	0.119465999	0.987672746
--CSARRRDSLLNTEAFF--	0.325368166	0.995473802
--CASRGGLTGTDTEAFF--	0.545803249	0.997301817
-CASSQDRRASGENTEAFF-	0.282293409	0.994783342
-CASSPSGSGTGVNTEAFF-	0.280910909	0.99475795
-CSSALSLRAGALNTEAFF-	0.34255901	0.995701492
--CASRPLGASGGNTIYF--	0.126581222	0.98836726
CASSAQSLGGGSVNTGELF-	0.02551003	0.942278743
-CASSSLPTGGGANTEAFF-	0.46914494	0.996861458
---CSVGTTSGNTELFF---	0.805086613	0.998171091
--CASRQSTSRGSYEQYF--	0.134912372	0.989086628
--CASASTAGGGDTEAFF--	0.337643713	0.995639563
-CASSASDDRGYNQPQHF--	0.207227007	0.992895424
-CASSQGLGSGTNTDTQYF-	0.465017557	0.99683398
--CASAPTRSNNGELFF---	0.453436226	0.996753156
-CASSQGLRAGSANTIYF--	0.177674398	0.991714299
-CSSARSPTGGSGNTEAFF-	0.417103797	0.996470571
--CASRLRTGRAGNTIYF--	0.060397416	0.975625873
CASSALSRAGLSENTGELFF	0.011296283	0.869684339
--CASRSRGASGENTIYF--	0.103468552	0.985773146
--CASSGLAAGGDTQYF---	0.42038089	0.996498346
--CASSSSDRLNNYEQYF--	0.2457726	0.994010627
---CASRLGTNNTELFF---	0.364483237	0.995961368
---CASSRGSGGGEQYF---	0.132647306	0.988903105
---CSASGQSRGETQYF---	0.053873096	0.97267735
-CASSSSPTGGGGNTEAFF-	0.531338811	0.997229755
--CASSPSLTGYNEQFF---	0.213664621	0.993111014
--CASSSGATSGANTIYF--	0.33484441	0.995604157
--CASSSRAGGAVNTEAFF-	0.263288319	0.994409502
--CASSLTPSGTDTQYF---	0.361332417	0.995926499
-CASSRPLATGGLNTEAFF-	0.387628853	0.996202886
-CASSQGPGAANGNTEAFF-	0.28930223	0.994912386
-CASSSSRSGRALNTEAFF-	0.104044184	0.985853553
-CASSSLGTGGSGNTEAFF-	0.519194901	0.997165143
--CASSLGATGNYEQYF---	0.262543172	0.994393945
--CASGLGTGAAANVLTF--	0.818172336	0.998201132
--CASSLTTSPSYEQYF---	0.472404838	0.996884525
-CASSRGTTGGGVNTEAFF-	0.410770774	0.996417165
---CSASDDRSSYEQYF---	0.142858014	0.989698112
--CASTGTGGDTSTLYF---	0.18586944	0.992082238
CASSLGLGGSRAANTEAFF-	0.298659503	0.995072424
--CASRGRLAGSYNEQFF--	0.296377659	0.995034575
--CASSLPTGGALNTGEL--	0.258394599	0.994304717
---CASSLQGSGYNEQF---	0.470452517	0.996871889
-CASSPSGLSGGANTIYF--	0.1669911	0.991187513
--CASSGRGALANNEQFF--	0.287666589	0.994884551
--CASSPGQGGTNTLEL---	0.87873131	0.998325527
---CSAPRRSAYNEQFF---	0.187052757	0.992133737
-CASSGPGLGASSTDTQYF-	0.297386855	0.995052278
---CATRPDSGYNEQFF---	0.455672592	0.996771038
---CASSPSGTGGEQFF---	0.289112598	0.994910896
-CASSLSTTGGGVNTEAFF-	0.456862211	0.996779501
-CASSLGPSRGTGNEQFF--	0.114478789	0.987147629
----CARTSSETLYF-----	0.211969674	0.993058801
-CASSPSGGTSNVNTEAFF-	0.39229393	0.996249497
-CASSQGGGRASSTDTQYF-	0.25888136	0.994316876
--CASTGPSAGTDTQYF---	0.383292705	0.99616158
---CASSGLRSGDEQYF---	0.278824747	0.994723439
--CASGPGTGNTGTEAFF--	0.734728754	0.997997582
--CSARSRQGSGGNTEAFF-	0.254869372	0.994227648
--CASRPGAGNTSTLELFF-	0.68603766	0.997855604
--CSALSPRGYNANIQYF--	0.212338358	0.993071854
-CASSAPSGTGSLYEQYF--	0.206550047	0.992878616
---CSARDDRSNNEQFF---	0.21998468	0.99331373
-CASSGPLRTGGGNTEAFF-	0.322409958	0.995438039
CASSLPSGLRGGANTEAFF-	0.246623322	0.994036198
--CASSPTGGNTGELFF---	0.567143023	0.997406662
-CASSQDLRASSYNEQFF--	0.362228245	0.995939732
--CASSSDRRSAGNTIYF--	0.055423353	0.973464131
--CASRGPASGGNTEAFF--	0.516114593	0.997150481
--CSARGTGGDTETLAF---	0.156704515	0.990615249
--CASSPSQAAGGEQFF---	0.382247359	0.996152818
---CSARLGRAANELFF---	0.261241376	0.994370878
--CASRPPSGGGNTEAFF--	0.356091976	0.995870292
-CASSLGLPALSANTIYF--	0.182457224	0.99194032
--CASRLTTSRGSYEQYF--	0.174268916	0.991561711
--CASSSGSSRSSYEQYF--	0.145083219	0.989864409
-CASSSSRGTGGLNTEAFF-	0.15186879	0.990317583
-CASSQRDGTSNGNTIYF--	0.342645526	0.995708704
--CASSGGLGANENTGEL--	0.589845836	0.997507274
--CASSSGQAGGSNEQFF--	0.397789598	0.996303797
-CASSQGLGRGSANTEAFF-	0.330441207	0.995550513
--CASSLRQGTGDEQFF---	0.167337492	0.991213739
--CASSGLPAGGGNEQFF--	0.133906782	0.989021242
---CSAPRLAGGDEQFF---	0.091891326	0.98400265
--CASSLGDRGTDTQYF---	0.326390743	0.995496273
-CASSQGTAGANTNTEAFF-	0.439405054	0.99665463
--CASSQDLRGGDEQFF---	0.16656971	0.991175056
--CSARDRLAGGAEAFF---	0.149782076	0.990186095
---CSALSGTDYGYTF----	0.356335491	0.995875061
-CSSARSLGSASSTDTQYF-	0.348873526	0.995786965
--CASSSGGTGGGNEQFF--	0.434011549	0.996613443
--CSASSTAGLSANVLTF--	0.366163671	0.995986044
---CARPSGTGAGELFF---	0.436039507	0.996629298
----CASTSGTGDEQF----	0.96872431	0.998482883
--CASSLRQGGGNEQFF---	0.180819675	0.991872251
--CASSPGGGSAETLYF---	0.248417065	0.994083941
---CASRRAGGTGELFF---	0.311797231	0.995286584
--CASSLRGGSNKNIQYF--	0.280419916	0.994759262
--CASRLGGGGANTLAF---	0.661240995	0.997777522
--CASSGRLAGGGNTIYF--	0.109623335	0.986594915
---CASSSDRAYDEQYF---	0.311863929	0.995288014
-CASSLGTRGGSGTDTQYF-	0.359047741	0.995907426
---CASRDSAYNNELFF---	0.261416405	0.994379103
-CASSSSLGASGLNTEAFF-	0.294129223	0.995004475
---CSARDGTGQETQYF---	0.253990889	0.99421519
CASSLGSTRGSSGNTEAFF-	0.276793838	0.994691908
---CSASTRGNNEELFF---	0.203502789	0.992780268
--CASSPPTGAYNEQYF---	0.51972717	0.997173071
--CASAPSGGGSTYEQYF--	0.319444656	0.995400846
-CASSRLPRGQSSTDTQYF-	0.350163072	0.995804369
--CASSGPRRSSANTIYF--	0.084481269	0.982609749
--CASGLGRSRGYNEQFF--	0.141418338	0.989611387
--CASRGLAGLGGTEAFF--	0.285760045	0.994858861
--CASSLGATRASNEQFF--	0.25751254	0.994294941
--CASSPTPSAYYEQYF---	0.270916671	0.994577289
--CASGLGTGGQGTEAFF--	0.674927294	0.997823358
--CASSDRRGSGENTIYF--	0.147624075	0.990048647
--CASSRDLASTNTEAFF--	0.551824331	0.997337878
--CASSQDLRGSYEQYF---	0.236384109	0.993785501
--CSARRLDRSLGTEAFF--	0.484170973	0.996965945
--CASRSGDRAGNNEQFF--	0.262516111	0.994404197
---CSASRQGQGGEQYF---	0.107753053	0.986367404
-CASSGPGGSRGVNTEAFF-	0.243852615	0.993976235
--CASSPTRGAYNEQYF---	0.390934706	0.996242762
--CASSPPGAGANELFF---	0.378118187	0.996115446
---CASGPSRGANELFF---	0.279675394	0.994748175
-CASSLGTAGANTNTEAFF-	0.469185978	0.996869504
---CASSSPRGGGEQYF---	0.238703713	0.993846834
---CSASDRRGSYEQYF---	0.06090194	0.975882828
--CSASSRGAGGENTIYF--	0.079738647	0.981580079
-CASSLGRASASGTDTQYF-	0.268381089	0.9945274
--CASSPTPSGTGELFF---	0.279162675	0.994738877
---CASSRGSRGETQYF---	0.081852175	0.982057571
CASSRGSGGTSSGNTEAFF-	0.307519525	0.995225072
--CASRPGQGAANTLTF---	0.460043818	0.996808231
-CASSSPLRTGGGNTEAFF-	0.286603719	0.994876802
-CASSQPGGGSSGNTEAFF-	0.39802894	0.996311009
--CASSSRDRAGENTIYF--	0.099458851	0.985237181
---CASSLRGSYTEAFF---	0.187266663	0.992159545
CASSLGPGGRASSNTEAFF-	0.285268605	0.994853199
---CASSPASAYNEQYF---	0.246200204	0.994036555
--CASSRPASSSGTEAFF--	0.353030741	0.995841324
----CASSGGTGEYF-----	0.946116984	0.998448253
-CASSLPGQSSGANTIYF--	0.171694979	0.991449177
-CASSGLLRGRAGNEQFF--	0.165892929	0.991150141
-CASSRGPGAANENTIYF--	0.177805588	0.991743863
-CASSQGLARGAVNTEAFF-	0.383213878	0.996169388
--CASSRDSRSGANTIYF--	0.104181118	0.9859097
-CASSSSGLGAAVNTEAFF-	0.25620243	0.994270444
-CASSLLPAGLSGNTEAFF-	0.349490672	0.995799839
--CASSSPQGGLNTEAFF--	0.276237994	0.994686246
---CASSRSGGGYEQYF---	0.137405828	0.989317596
-CASSLGGTTSSYNEQFF--	0.355351269	0.995869458
--CASSPRAGGANELFF---	0.278711319	0.994733691
---CASRSPAGNGELFF---	0.376741558	0.996104121
--CSARGLRAGYTEAFF---	0.305294335	0.995192409
---CASTDSAGGTQFF----	0.092926949	0.984205604
--CASSSPTGSGANTEAFF-	0.508092403	0.99711132
--CSARRDSTGGYNEQFF--	0.164373398	0.991071463
--CASAPGQGAGETLAF---	0.121449187	0.987915874
----CASSLGGAGELF----	0.974255443	0.998493671
--CASSPDLTGSANTEAF--	0.516946971	0.99716115
---CASSPRAGEEQYF----	0.002817028	0.479048789
---CASSSGGGGTEAFF---	0.424488097	0.99654299
CASSLGPLGTRSGNTEAFF-	0.295255721	0.995030284
---CASSPTGGGDEQFF---	0.498033077	0.997053742
-CASSQGLDSGGSYEQYF--	0.293089539	0.994993865
-CASSRDLRAGALNTEAFF-	0.460083127	0.996810973
--CASGLGGTSGGTEAFF--	0.501306951	0.997073293
--CASSLGTTSGDEQYF---	0.722593963	0.997969568
--CASSLGTRGSYEQYF---	0.458513349	0.996800184
--CASSGGTTGNKNILTF--	0.871677816	0.998316884
--CASSLTSGTGAYEQYF--	0.184629291	0.992053747
-CASSASGQGLGGTEAFF--	0.127289847	0.988474846
--CASASTASGGNTEAFF--	0.283360451	0.994822741
--CASSPRTGYNEELFF---	0.3202205	0.995418787
-CASSASGSGQGGYGYTF--	0.126642376	0.988416433
--CASSQGDRGGGTEAFF--	0.305978805	0.9952057
CASSALSPAGSGANTGELFF	0.009972351	0.852897882
--CSARRDSTGSANTIYF--	0.062828422	0.976651609
--CSASSPGTSNGNTEAFF-	0.325548738	0.995494246
--CASGLLPAGGGNEQFF--	0.142922223	0.989736974
-CASSRGPAGAGVNTEAFF-	0.345484555	0.995754361
--CSALSTAGSAANVLTF--	0.399235129	0.996326029
CASASRRPGRNTSTDTQYF-	0.348795652	0.995794892
--CASRGTSSRAGELFF---	0.242938921	0.993962824
---CASGTPSSGEQYF----	0.359232217	0.995917618
--CASSRRDSRGNTEAFF--	0.269646227	0.994561374
--CASRGLPAGGTEAFF---	0.119597532	0.987738252
--CASSPRLANNTEAFF---	0.137157187	0.989308417
---CSARPDSRGDEQFF---	0.198488846	0.992612064
--CASSLTTSGSTYEQYF--	0.315971047	0.995359004
--CASSLGTGATNTLELF--	0.806740046	0.998182297
---CASRTASGNTELFF---	0.351400822	0.995827019
--CASSLRRGAGGTEAFF--	0.20750235	0.992933273
---CASSLQGLAANTLY---	0.747504413	0.998038352
---CSASDRTSYNEQYF---	0.130110294	0.988730133
---CASRDDRSYEQYF----	0.358532459	0.995910287
-CASSLSPRRGSGNTIYF--	0.039639786	0.963009596
---CASRDPRGGETQYF---	0.30433175	0.995182097
--CASSPGAGNTGTEAFF--	0.587918937	0.997506082
-CASSARRGRQGRTDTQYF-	0.353671879	0.995854378
--CASSLRDRSAGNEQFF--	0.194537729	0.992463231
-CASSGLPRGQTGTDTQYF-	0.41271162	0.996447444
--CASSLSRTRSLYEQYF--	0.193235874	0.992412508
CASSARSLQGGSLNTGELFF	0.019667232	0.925451696
---CASSGQSSGGEQYF---	0.275565743	0.994679749
--CASGPGAGATNTLELF--	0.582072496	0.997481287
CASSRPSGRTGTNTDTQYF-	0.278841823	0.994742274
--CASSGGTRYNNQPQHF--	0.589278758	0.997512221
---CASSLQGGSGNTEA---	0.909697473	0.998388529
-CASSARPTGGGGYTQYF--	0.248280138	0.994095683
--CASSSTTGGGGNTGEL--	0.76445514	0.998082399
--CASSSLGGGSANTGEL--	0.818982482	0.998210073
--CASSSTTGGGSYEQYF--	0.229908317	0.993623972
---CASRLQGLGAEAFF---	0.117812708	0.987558126
--CASSSGTGNTNTLYF---	0.867892325	0.998311162
--CASSGLSSRSSYEQYF--	0.079492308	0.981561482
-CASSAQSGALGSYEQYF--	0.1612515	0.990910351
--CASSPPGRGYDEQYF---	0.197380975	0.992574215
-CASSLGLATGSANTEAFF-	0.586660147	0.997501671
--CSARSGQASAGTEAFF--	0.781332731	0.998124182
---CSAPRQGNTETQYF---	0.168675467	0.991310954
CASSALSLRGGSGNTGELFF	0.011072845	0.867641866
-CASSRGLAGLGANTEAFF-	0.410451353	0.996429384
-CASSQGLGASGGTDTQYF-	0.379907966	0.996142328
-CASSQRDRAGAGNTEAFF-	0.381777555	0.996161222
--CASSLGGALNTEAFF---	0.321204841	0.995437324
-CASSQGPSRGSSNTEAFF-	0.237053856	0.993817747
--CASSSLAGGAGNTEAF--	0.394309163	0.996283352
--CASSPGTTSNYEQYF---	0.862755775	0.998301387
--CASSLGQAGGSTEAFF--	0.60890615	0.997593462
--CASSSGSSSNSYEQYF--	0.272605568	0.994624794
---CSSLSPAGGGYTF----	0.693686545	0.997887671
----CASRTGLAGELF----	0.669614255	0.997811735
--CASSLTRGGGGTEAFF--	0.2957986	0.995046616
--CASSPGDRSNYEQYF---	0.351213932	0.995828211
--CASSSGLGGLGTEAFF--	0.445721835	0.996712804
-CASALSRAGRALNTEAFF-	0.201711729	0.99273634
--CASSPTGSSGGEQYF---	0.12811251	0.988563657
--CSARGPDRSNTEAFF---	0.165273696	0.991135359
--CASSPGSSGSTYEQYF--	0.26356253	0.994441211
-CASSQGGGRGSSTDTQYF-	0.286967993	0.994894624
-CASSGLGATSALNTEAFF-	0.434375703	0.996627212
--CASSRLDRDTSTEAFF--	0.35350135	0.995855629
-CASSPPGLGSAGNEQFF--	0.262544841	0.994419873
--CASSPGLSGAGNTGEL--	0.458946526	0.996807873
-CASSQGGLTASGNTEAFF-	0.401738018	0.996353388
-CASSSPPGTSGGNTEAFF-	0.272684067	0.994627655
--CASRGPDRGLGTEAFF--	0.392616659	0.996268749
-CASSSLDGRGAKNTEAFF-	0.349145472	0.995804369
--CASSPTGSSYYEQYF---	0.23207061	0.993688047
--CASSPTTSSGGEQYF---	0.18170543	0.991938531
--CSASSTTGGSANVLTF--	0.680212319	0.997846603
--CASSLPGASGNNEQFF--	0.340451539	0.995697618
---CATRRGRYNEELFF---	0.295614898	0.995045066
-CASSSGLQGSGGNTGELF-	0.049747776	0.970556617
--CASSGTASSGNTEAFF--	0.465283006	0.996851981
-CASSLGLATGSGNTIYF--	0.340205789	0.995694757
--CASRLGAGGTNTLEQF--	0.695539355	0.997894228
--CASRLPTGRAGNEQFF--	0.308054984	0.995245516
---CATRDGAAGDEQFF---	0.311481684	0.995297968
--CASSPGAGSGDTQYF---	0.305675387	0.995208681
--CASSLGRTAGGEQFF---	0.550996959	0.997341931
--CASRLPTGGALNEQFF--	0.367055833	0.996009946
--CASRSGLRASYNEQFF--	0.15730308	0.990689754
--CASSSTGGGSGNTEAFF-	0.412120849	0.996446431
---CSARTPSSDTQYF----	0.443762153	0.996699989
-CASSRPGGGLAKNTEAFF-	0.304136336	0.995185077
--CASRGLGSGGNTEAFF--	0.449268669	0.996740639
-CASSLGLGTSQNTEAFF--	0.461232454	0.996825337
--CASSPLTGGGGNTEAF--	0.636023998	0.997698009
--CASSLSGGSSYYEQYF--	0.20546402	0.992874146
--CASSPGLASGDEQYF---	0.460333169	0.996819496
--CASSLGAGAGGEQFF---	0.184323564	0.992057145
--CASRRPTGLNTYEQYF--	0.270737946	0.994592369
---CASSSLGDTGELFF---	0.59596473	0.997543395
-CASSALSGTSNSYEQYF--	0.199418962	0.992658913
-CASSQSGTRGSLNTEAFF-	0.279676586	0.994765759
--CASSSGSSRGAYEQYF--	0.11072316	0.986778855
--CASSLRRGTGGEQYF---	0.15236941	0.990392685
-CASSSRDGTSNVNTEAFF-	0.479609489	0.996947825
---CASSSTGSYNEAFF---	0.365668535	0.995996833
--CASSSGTGSSGNTEAFF-	0.722635806	0.997974336
--CASSLDGTGGGTEAFF--	0.475188553	0.996919513
-CASSLSPAGSGNNIQYF--	0.122858711	0.988085985
--CSSSSDGAANVNTEAFF-	0.409606248	0.996426523
CASSALSRRGSGGNTEAFF-	0.14184913	0.989681184
--CASSPSQASYNEQFF---	0.548195899	0.99732995
-CASSLSPRGLAGNTIYF--	0.121714473	0.987974524
--CASSDPRRGLGTEAFF--	0.171701029	0.991475701
---CARPSSAGGTELFF---	0.255886942	0.994280457
-CASSLRRAGSSYTDTQYF-	0.372222811	0.99606812
--CASSPSGSGGDEQFF---	0.244167671	0.994006038
---CSASGSSLAGELFF---	0.182410806	0.991976798
-CASSLGRQGQTGTDTQYF-	0.332927078	0.995604157
CASSLGLLPASGGNTEAFF-	0.559892356	0.997386158
--CSARGLARAGVNTEAFF-	0.402128428	0.996360719
--CASSGPSRSGGNTIYF--	0.070071265	0.979115486
--CASRSRGASSYNEQFF--	0.269634932	0.994572699
---CSARPDRAGNEQFF---	0.217741638	0.993279278
---CSSLSPAGNGYTF----	0.511402547	0.9971385
----CASTAGGNGELF----	0.942688167	0.998447657
-CASSLSGGSGYGNTIYF--	0.275697917	0.994692266
---CASSDLALNTEAFF---	0.189635962	0.992284
-CASSLGGLRGNGNTEAFF-	0.320147723	0.995429635
--CASALSGRAGSYEQYF--	0.21855925	0.993305385
--CASSPRTSAYYEQYF---	0.238453656	0.993864179
--CASSLLGGAYNEQYF---	0.255112827	0.99426502
-CASSLSDGAAGVNTEAFF-	0.40039891	0.996346176
-CASSSGRQGSSGTDTQYF-	0.312879384	0.995324194
--CASARDGRAGNTEAFF--	0.358713478	0.995921731
-CASSLRRDSGSSTDTQYF-	0.381121725	0.996161819
-CASSRGRTGSSANTEAFF-	0.225140765	0.993503511
--CASSPRTGLTDTEAFF--	0.323195726	0.995474517
---CASSSRGGAGELFF---	0.185273841	0.992105722
CASSARSLGSSGSTDTQYF-	0.356737494	0.995900095
---CASRPSSRSDEQYF---	0.167528093	0.991269708
----CASSPGSDEQFF----	0.461330622	0.996829689
-CASSPPGLSGSYNEQFF--	0.336396337	0.995652378
---CSARPAGGTGELFF---	0.41917026	0.996510923
-CASSGPGLTGNGNTEAFF-	0.369564444	0.996042609
--CASSPGLGGSYEQYF---	0.198859081	0.992645979
-CASAGSDLTSTGTDTQYF-	0.261170655	0.99440068
-CASSLSRGGASVNTEAFF-	0.228806362	0.99360919
-CASSSGPGTSSGNTEAFF-	0.407768995	0.996414006
--CSARRDLRSAGNTIYF--	0.061310712	0.976150274
--CASRLRGGGLGTEAFF--	0.390399158	0.996254683
-CASSLGPDSGNTYEQYF--	0.366627544	0.996011853
CASSRGSGLSRAVNTEAFF-	0.194442913	0.992480278
-CASSLSLAGGAGNTLYF--	0.435406744	0.996641874
--CASRLGSGLGSYEQYF--	0.156868115	0.990679324
--CASSPGTRYNGELFF---	0.656914651	0.997774303
--CASRPRSGGGGNEQFF--	0.100113608	0.985395849
--CASSRDRALGGNEQFF--	0.206994757	0.992936671
---CSARDPRAGGEQFF---	0.109241657	0.986616254
--CASSLGGRGSYNEQFF--	0.291408151	0.994982839
---CARGLSRYNNELFF---	0.168928385	0.991345286
--CASRPGLAGGDEQFF---	0.273181379	0.994648159
-CASSPRGAGLGNNEQFF--	0.231036797	0.993672013
--CASSPTAGAGDEQYF---	0.252242029	0.994204104
--CASSSRQGGGGNEQFF--	0.128856599	0.988654375
---CASRGTSNNEQFF----	0.275934577	0.99470216
---CASGTPSYNGELFF---	0.548185468	0.997333407
--CSARSDLAGGGNEQFF--	0.292961597	0.995010495
-CASALSPGRGSGNTIYF--	0.099625371	0.985328019
CASSLGPGRSGSANTEAFF-	0.317370832	0.995394349
--CASSQSRGGGSYEQYF--	0.167298213	0.991263151
-CASALSLGAGGGNTIYF--	0.24670209	0.994075656
--CASSSGDRGGYNEQFF--	0.23402898	0.993754864
---CASSSRGTGGEQFF---	0.097186558	0.984961629
-CASSSSLRGASGNTEAFF-	0.21846655	0.993310332
--CASSSGLGATDTEAFF--	0.537570477	0.997281432
---CASSTGSPNYEQYF---	0.294847012	0.995043516
--CASSLRTSNSNTEAFF--	0.128271714	0.988607466
---CASSLDRGYDEQYF---	0.454819441	0.996787071
-CASSARPRTGGGTEAFF--	0.129539266	0.988719523
---CSAGTGGDTETLAF---	0.187462002	0.992205083
---CASSDLANYNEQYF---	0.263777107	0.994460821
-CASSRPLQGSGANTIYF--	0.090266429	0.983814538
--CASSPPGRAGYEQYF---	0.142514527	0.989748418
--CSALSLGASAGNTIYF--	0.300508827	0.995138288
---CSARDSANYNEQFF---	0.156760916	0.990680635
-CASSRDRRGGGSTDTQYF-	0.362257987	0.995967269
--CASSSRTGGSNTEAFF--	0.29343906	0.995021701
---CASSSLRDTGELFF---	0.367639929	0.996026754
-CASSSLPAGGGANTEAFF-	0.436271161	0.996651828
---CSARDSAAGGEAFF---	0.140757084	0.989622474
--CASSGPRRGLGTEAFF--	0.162201881	0.990994513
--CASSPGGRGSYEQYF---	0.337533385	0.995672584
-CASSLGRGTSNGNTEAFF-	0.21104072	0.993079603
--CASGLGLGGTGTEAFF--	0.519417286	0.99718827
--CASSLGLTGGDTQYF---	0.718197703	0.997966528
---CASSSTSTDTQFF----	0.196397573	0.992563903
---CASSLAAGSDEQYF---	0.380544603	0.996162295
---CASSGDRLNTEAFF---	0.277928412	0.994745374
--CASSGLAASGYNEQFF--	0.490228862	0.997021139
--CASSGRSTGGNTEAFF--	0.182474703	0.991997182
---CASRDSAAGNEQFF---	0.235338166	0.993794918
--CASSGTSGGNTYEQYF--	0.271069676	0.994612932
-CASSQDLRTGAGNEQFF--	0.309080064	0.995275497
--CASARDGTAGGTEAFF--	0.525517166	0.99722147
CASSRGSGRTGSGNTEAFF-	0.182322949	0.99199146
--CASSPGQGSAANVLTF--	0.483308226	0.996978879
---CSVATASADEQFF----	0.169364855	0.991379023
-CASSLRRGRDTSTDTQYF-	0.399616838	0.996346295
---CSARDSAGGDEQFF---	0.155253693	0.990596414
--CASRGRTSALNTEAFF--	0.411204785	0.996449828
--CASSSTGGLSANTLYF--	0.331224352	0.995592892
CASALGSGLTAGGNTEAFF-	0.307590306	0.995254278
-CASSQGTRGAGNTDTQYF-	0.30279094	0.995179057
-CASSPLTAGSSYNEQFF--	0.388225019	0.99624002
--CASRGRGANTDTEAFF--	0.471807331	0.996906221
--CASSGTGGSNSNTEAF--	0.17109336	0.991468668
-CASSLGPGAGSGNTIYF--	0.24781017	0.994109869
-CASSPLGQSRAYNEQFF--	0.248204872	0.994119763
-CASSLGGRTGSYNEQFF--	0.271190554	0.994618475
-CASSQRDRASSANTIYF--	0.154454499	0.990551233
----CASSTGNYGYTF----	0.372262776	0.996079743
--CASSLSLRQGSYEQYF--	0.168263718	0.991326988
-CASSSGGLRGSGNTEAFF-	0.285880893	0.994895279
---CASSSGTGGGEQYF---	0.215272814	0.993221045
---CASSGATSGDEQFF---	0.24112834	0.993947983
--CASSLRDRSGSNEQFF--	0.138388857	0.989455283
--CASSRRDTGGNELFF---	0.351081371	0.995843589
---CASSGTSGGDEQFF---	0.3184385	0.995417714
--CASSLPAGGGDEQYF---	0.325663477	0.995519638
CASSALSRRGSSANTEAFF-	0.139326185	0.989527762
-CASSRGGGAGGDTEAFF--	0.393423885	0.996291399
-CASALSGLGGSANVLTF--	0.522474408	0.997207701
-CASSLLGAGSGENTIYF--	0.285075366	0.994882464
-CASSLGGQGLANNEQFF--	0.161928892	0.990990639
---CASRGTSTDTQYF----	0.256029487	0.994302034
---CASSTTGQGGEQFF---	0.335452646	0.995651424
-CASSSSRTGASVNTEAFF-	0.228647143	0.993620336
---CASSGQGSGDEQYF---	0.269600868	0.994589448
---CASSLSGGGNEQFF---	0.415679753	0.996491134
--CASSLGQGGGNTLYF---	0.485115081	0.996993423
--CASSLGATSYNEQFF---	0.578750789	0.997479856
-CASSLGRDRGGANTIYF--	0.089149907	0.983640015
--CASRRGDRLANNEQFF--	0.597993612	0.997561097
--CASRGGGAGQNTEAFF--	0.744188845	0.998040259
-CASSLPGLSAGANTIYF--	0.123051591	0.988148153
-CASSAPGSSGSSYTQYF--	0.199053854	0.992673695
-CASSGPPSTGTDTEAFF--	0.326319844	0.995531142
-CASSGRLLAGTYTDTQYF-	0.462474883	0.996846974
---CASGTSGGGEQYF----	0.23583433	0.993816912
--CSASSLTGGGVNTGEL--	0.432848305	0.996631205
--CASSLGQGLGNTEAFF--	0.132915139	0.989029408
--CASSSLAAGGLNTEAFF-	0.429489732	0.996604919
--CASSLRQGGTNTEAFF--	0.284649193	0.994877398
--CASSLRASAYYEQYF---	0.195014626	0.992523015
-CASSLPPRGGSKNILYF--	0.279849321	0.99478972
--CASSLLGRAGYNEQFF--	0.211114556	0.993093729
--CASGLGLAGGNTEAFF--	0.62234962	0.997657299
-CASSSGLGRGNGNTEAFF-	0.389888644	0.996260703
-CASSRRDRAGSLNTEAFF-	0.3023386	0.995177984
--CASSPGTTSTDTQYF---	0.69861412	0.997913182
-CASSGLGGAGGANVLTF--	0.371859074	0.996079504
-CASSLRDSAGGGTDTQYF-	0.412306815	0.996464133
-CASSLGDLAGTNTDTQYF-	0.329497665	0.995575547
-CSSARSGDRGNGNTEAFF-	0.319309205	0.995434463
--CASSGGQAASANVLTF--	0.659159422	0.997788429
-CASSSPLGTSGVNTEAFF-	0.367856562	0.996037185
--CASSPSGSSSYEQYF---	0.294557214	0.995051205
--CASSGLDSRNTYEQYF--	0.282161206	0.994833946
-CASSSPTTGSSSNTEAFF-	0.36928165	0.996052742
--CASSPGGTGGVNTEAF--	0.528801501	0.997243524
--CASSQGGAGTDTEAFF--	0.698168278	0.997912228
---CSAPTPSRGDEQYF---	0.105848819	0.98622942
--CASSLGLSGAANVLTF--	0.581777692	0.997494578
---CASSPASGGDTQYF---	0.201859742	0.992779195
-CASSGLGGSSAGNTLYF--	0.368167877	0.996041298
---CSALSLSEAGELFF---	0.291186184	0.99499476
--CASSPRDSRGYEQYF---	0.100246988	0.985461414
--CASTRDQANNGELFF---	0.445373058	0.996727705
-CASSQGLATSNGNTEAFF-	0.61920619	0.997646391
--CASSRDLANTNTEAFF--	0.534004211	0.997270882
-CASSALSGRGGLYEQYF--	0.216008231	0.993253291
---CSAPSSGTGEELFF---	0.185003623	0.99212271
-CASSSGPGRGGNTDTQYF-	0.186723173	0.992195606
-CASSAPSSAGNSYEQYF--	0.153499395	0.990506589
-CASSGLGATSSGNTIYF--	0.256065667	0.994309187
-CASSLGPGAANGNTIYF--	0.171803758	0.991518199
---CASRDLTAYNEQFF---	0.468201607	0.996887743
--CSARRPDRSLNTEAFF--	0.371413171	0.996076763
--CASSPGAGGGETLAF---	0.406578362	0.996416092
-CASSLLDGRAAGNTIYF--	0.142285526	0.989759207
--CASSPGGTSANELFF---	0.36080879	0.995961607
-CASSLGGGAGSGNTEAFF-	0.379743099	0.996163368
-CASSSSRQGRALNTEAFF-	0.131902128	0.98895514
-CASSPLTTGGANNEQFF--	0.459901899	0.996832311
--CASRLGGGAQDTEAFF--	0.465663224	0.996871531
CASSALSLATAGLNTEAFF-	0.349687576	0.995833993
---CASSTRGLGNEQFF---	0.234117374	0.993777514
---CASSTTGGTGELFF---	0.673579395	0.997837245
--CSARRLSAGLNTEAFF--	0.454943866	0.996797979
--CASSSLTGSGGNTEAFF-	0.474419624	0.996929467
--CASSGTSSGSNYGYTF--	0.181904569	0.991991937
--CASSSGQSSGNTEAFF--	0.618251681	0.997643888
---CSSLSPSGSGYTF----	0.360550284	0.995960057
-CASSPGTAGGGNNEQFF--	0.483926147	0.996990085
--CASSLGAGGGTEAFF---	0.276741445	0.994736731
--CASRPGDRSGENTIYF--	0.171701297	0.991516948
-CASSPSGTSSAYNEQFF--	0.395264179	0.996315062
--CASRLGTGATNTLEL---	0.469420075	0.996897221
--CASSPSSGLSLYEQYF--	0.197121501	0.992611229
--CASSRRGRNNTELFF---	0.234363854	0.99378562
-CASSLGGLTGGGTEAFF--	0.21706067	0.993290305
--CASSLDRTGALNEQFF--	0.265619308	0.994517148
---CSASGSRNNTELFF---	0.062724926	0.976782918
-CASSLSRAGLSGNTIYF--	0.131821141	0.988953233
CASSLGPGRTRGGNTEAFF-	0.323630482	0.995500505
--CSATSDDRGTNTEAFF--	0.453197807	0.996786952
---CASSLRGLLNTEAF---	0.261017442	0.994421303
--CASSPRSGSLGTEAFF--	0.157912791	0.990778923
--CASRLPGASGNNEQFF--	0.355436862	0.995903313
-CASSLGTAGSGGNTIYF--	0.207331508	0.992977202
--CSARGLARALGTEAFF--	0.340589851	0.995725274
-CASSSGRGGGTGTDTQYF-	0.272317737	0.994653702
-CASSPLGGGGALNEQFF--	0.436446428	0.996664226
-CASALSLAGGAANVLTF--	0.535098195	0.997279227
--CASASTAGLTDTEAFF--	0.375222266	0.996119976
--CASSPTAGGGGEQFF---	0.272202611	0.994651616
---CSARLSGGNGELFF---	0.210557476	0.99308598
--CSARGLARAAGNTIYF--	0.138936013	0.989521861
--CASRDRRGGGGNEQFF--	0.220113337	0.993386209
---CASSSGRSGGEQYF---	0.213749856	0.993190348
-CASSLGLRAAGDTEAFF--	0.366446435	0.996028066
CASSARSLGSGSSTDTQYF-	0.407421678	0.996427596
---CASSPDSRGNEQFF---	0.188750565	0.992289245
-CASSQGLATSGGNTIYF--	0.216416612	0.993275166
---CSVGTTSSNEQYF----	0.523328125	0.997219205
--CASAPSGSLGAYEQYF--	0.264621884	0.994500637
--CASSPRSGLGNNEQFF--	0.116269112	0.987484396
----CASSPGGYNEQY----	0.53372407	0.997273624
--CASGLGTGGAANVLTF--	0.841818631	0.998271465
--CASSPPTGQGYEQYF---	0.353499323	0.995883763
--CASSLTASAGDTQYF---	0.226937041	0.993588328
CASSLGSRGTANGNTEAFF-	0.201411366	0.992775917
-CASSAQSLGQGSYEQYF--	0.152089447	0.990433335
--CASSGPGAGTNTEAFF--	0.648825228	0.997757614
---CSARDSASSYEQYF---	0.235479265	0.993821621
---CASSSPSSTGELFF---	0.377783477	0.996149063
--CASGLGTGGQNTEAFF--	0.782251298	0.998140216
-CASSQRDPRSGGNEQFF--	0.345042378	0.995783865
---CASSSLGRAGELFF---	0.213256598	0.993178487
---CSARDPRAGTEAFF---	0.161565781	0.990996063
-CASSSGTGSASANTLYF--	0.266932398	0.994550645
--CASSGPRRGGYNEQFF--	0.152344495	0.990451932
----CASTTSGDTQYF----	0.495034784	0.99706167
---CASRDPRSYNEQFF---	0.281129628	0.994826019
--CASRLDGRGLNTEAFF--	0.513528228	0.997167528
--CASSSRQGGLDTEAFF--	0.27846849	0.994776607
-CASSQSTSGATPYNEQFF-	0.187670588	0.992249846
CASSRPSGSTRGANTEAFF-	0.169716135	0.991430342
--CASSLGLAGGGTEAFF--	0.524760067	0.997228444
-CASSLLPGAAGNNEQFF--	0.29622063	0.995090246
--CASSRLDRDTNTEAFF--	0.411462516	0.996465564
CASSLGSGSGRALNTGELFF	0.011261109	0.870863259
-CASSLPGLGSGANTIYF--	0.147878081	0.990166128
--CASSGTRGGSGNTEAFF-	0.397612691	0.996342719
-CASSQGLGSATGTDTQYF-	0.39501068	0.996318698
--CASRGPGAGGDTEAFF--	0.601071477	0.997580767
--CASSRPGRALNTEAFF--	0.249753475	0.994177818
-CASSQGGTRGGGNTEAFF-	0.347172946	0.995811582
--CASASRGSGLDTEAFF--	0.336320579	0.995676458
---CSVRRDRGNTELFF---	0.488412976	0.997022927
--CASSSGQSALGTEAFF--	0.614404559	0.997633457
-CASSQGPGRDTSTDTQYF-	0.154112473	0.9905653
CASARGSGLASGNTDTQYF-	0.348921239	0.99583286
--CASSSPAGSGGNTEAFF-	0.469695747	0.996904433
--CASRLGLGATNTEAFF--	0.620580554	0.997657299
-CASSRSGDRGSGNTIYF--	0.118142992	0.987694979
--CASRPGTGGGDTEAFF--	0.420266002	0.996540964
-CASSLGLATGAYNEQFF--	0.495807111	0.997067988
--CASSSDGTSSGNTIYF--	0.259020448	0.994387686
--CASSPGLGGAANVLTF--	0.463673323	0.996864855
-CASSPRTRSGTNTDTQYF-	0.406205803	0.996421456
--CASRPGGSRAGELFF---	0.31314525	0.995358169
--CASRLGSSAYSYGELFF-	0.187596068	0.992251694
-CASSSLLAGRAGNTEAFF-	0.320145547	0.995459735
--CASALSGGLGSYEQYF--	0.220218793	0.993399858
-CASSQDLRASGYNEQFF--	0.352499753	0.99587667
-CASSPGGLASSYNEQFF--	0.347627729	0.995818913
--CASSLDGRDTNTEAFF--	0.340165854	0.995727301
-CASSSPGQGGSGNTEAFF-	0.431300998	0.996630371
-CASSGLRSGGGSTDTQYF-	0.217610747	0.993321598
-CSSARSPTGLSGNTEAFF-	0.336341679	0.9956792
---CSAPGQANTDTQYF---	0.402527928	0.996389687
---CSAPTPSGYDEQYF---	0.25533852	0.994308531
--CASARDPRDTGTEAFF--	0.45831275	0.996829212
---CASSLDSGYNEQYF---	0.737170756	0.998028696
---CSARLRTAGGELFF---	0.1652098	0.991204441
--CASSSGQGAGGTEAFF--	0.469506353	0.996905029
--CASSPGATAYNEQYF---	0.374939829	0.996124446
--CASSSTTSRGAYEQYF--	0.148401916	0.990208983
--CASSGGGAGSANVLTF--	0.73545444	0.998024344
---CASSTSGTGGEQFF---	0.29778111	0.995120585
-CASSPGGLRSAYNEQFF--	0.243187875	0.99402535
-CASSSPLTGLSANTEAFF-	0.344921887	0.995787799
--CASSSGLGLLDTEAFF--	0.33113575	0.995612502
CASSLGPGSRAGANTEAFF-	0.237683132	0.993887484
--CASSPLTGGAVNTGEL--	0.380057812	0.996177435
--CASSDLTSRSYYEQYF--	0.274438769	0.994706333
----CASSSGGGLYF-----	0.961660862	0.99848938
-CASSLSLRGQGRTDTQYF-	0.320403278	0.995466113
--CASSLRQGGALNTEAF--	0.21653913	0.993291497
--CSASSGLRAGANVLTF--	0.069410555	0.979072034
-CSASRGRDSRSSTDTQYF-	0.302288055	0.995194733
--CASRPGQSDTGELFF---	0.561985731	0.997415304
--CASGPGSTSSYNEQFF--	0.274378121	0.994706094
CASSLGPGTRGGSNTEAFF-	0.348237097	0.995828927
----CASSGGNTLYF-----	0.872102022	0.998334467
--CASSLGGASTNTEAFF--	0.80686003	0.998199821
---CASSLGSSGDEQFF---	0.363436967	0.996003687
-CASSGLRTGGAGNTEAFF-	0.299165308	0.995145261
--CASRRDGALGNNEQFF--	0.429844677	0.996621251
--CASSLGDRGYNEQFF---	0.373208553	0.996108592
----CASGLRNNEQPF----	0.292425483	0.995033622
--CASSPPQGSSYYEQYF--	0.247726679	0.994137526
-CASSLGLAAGTGTDTQYF-	0.42435059	0.99657768
-CASSSPPGTGSANTEAFF-	0.312609345	0.995354414
--CASSSGGRAGGNTIYF--	0.159551397	0.990899086
--CASSSPTGRALNTEAFF-	0.279084027	0.99479717
-CASSLSLAAGGVNTEAFF-	0.387917459	0.996256948
-CASSRLGQSGAGNTEAFF-	0.355927825	0.995920658
--CASSLRGTGGDTEAFF--	0.27323246	0.994686246
---CSASRGSGGGEQYF---	0.146468431	0.990087688
CASSLGLRAGASGNTEAFF-	0.347277761	0.995819449
-CASSQGLPAAGGTDTQYF-	0.316183507	0.995408356
--CASSLGATRALNTEAFF-	0.404435277	0.996410429
-CASSQPTGGLNGNTEAFF-	0.299755722	0.995157063
---CSARLGANTETQYF---	0.309810042	0.99531436
-CASSLSRTGQSGTDTQYF-	0.303893685	0.995223224
---CSARDLRGGGEQYF---	0.09899383	0.985336363
--CASARDQAGTGTEAFF--	0.764908016	0.998102248
--CASSPGGTSGNEQFF---	0.413387835	0.996488571
--CASSLGTTGGTEAFF---	0.651013672	0.997770309
-CASSGLRSGLAGNEQFF--	0.152986795	0.990512073
--CASRLDLAGALNEQFF--	0.579788089	0.997496545
--CASSLLGGSGGEQYF---	0.070207536	0.979326844
-CASSLGGLAAGGTDTQYF-	0.28408426	0.994890928
--CASSPGTGNTNTLAF---	0.931485474	0.998441875
--CASGLGGSAAANVLTF--	0.652229786	0.99777478
CASSLGPTTGGSANTGELFF	0.011479603	0.873571098
--CASRGLGTGGDTEAFF--	0.545839071	0.997341096
--CASSLLAALAYNEQFF--	0.299951524	0.995161474
----CASSGGDTQYF-----	0.634554744	0.997712851
--CASSGTSGLAGELFF---	0.212710679	0.993177056
---CASAPDSGSEQYF----	0.304398447	0.995232284
--CASSPGTSSGNEQFF---	0.549139559	0.99735719
---CASRDLRGAGELFF---	0.300443947	0.99516958
CASSLGSGQGSGANTEAFF-	0.43311134	0.996649206
-CASSPLTTGGGNNEQFF--	0.494931579	0.99706775
--CASSPGATGATNVLTF--	0.678114593	0.997860014
---CASRLRAAGTELFF---	0.311578304	0.995342612
---CASGPASGGTQYF----	0.211183816	0.993128657
--CASSDPRRGLDTEAFF--	0.206436679	0.992970765
-CASALSTTGGAANVLTF--	0.616999149	0.99764818
-CASSPLTGGLANNEQFF--	0.406317562	0.996428907
--CASRSGTGSGETLAF---	0.040077407	0.963795364
---CSAPRTSGGGEQYF---	0.074939229	0.980638683
--CASSPPRGLLNTEAFF--	0.25798133	0.994375944
CASSALSLQGLAGNTEAFF-	0.423427135	0.996573448
-CASSQDRRSGGGTEAFF--	0.16893965	0.991411805
--CASSGPRGSNGNTEAFF-	0.354012311	0.995901644
--CASSRDPRSNGNTEAFF-	0.446505696	0.996750712
-CASSLGLRALSGNTIYF--	0.137509584	0.989449441
---CASSLGSLDEQFF----	0.298223138	0.995135248
-CASSQRDLTSNENTIYF--	0.331724197	0.995626569
---CSSLGSSNYGYTF----	0.126015246	0.988487661
--CASSPPSGGSYEQYF---	0.178889185	0.99189043
---CSAPSRGGGAEAFF---	0.252072275	0.994244993
---CSARDQASGGEQFF---	0.214324236	0.993231416
--CASSLRRSGYYEQYF---	0.23864004	0.993921161
-CASSLPGRTGSANTIYF--	0.176052049	0.991760373
--CASSLTASSSYEQYF---	0.349414736	0.995848536
--CASSSLGTGSVNTEAFF-	0.40262413	0.996397197
--CASRPGQANTDTQYF---	0.685727298	0.997884691
-CSSALSPGAGAANTEAFF-	0.289046347	0.994981706
--CASSSGDRSANNEQFF--	0.275463909	0.994734287
-CASSARDSAGTNTEAFF--	0.43168962	0.996639967
---CASSLSGSDEQFF----	0.462306559	0.996862531
---CSARPGSAYNEQFF---	0.246636316	0.994119048
---CSARPGRSGYEQYF---	0.158650428	0.990857542
--CASSLSLSRGGEQFF---	0.063938275	0.977315187
---CASRPDSGGDEQFF---	0.355309844	0.995917857
--CASSLRGGLAGELFF---	0.203715578	0.992880166
--CASASSGGGGSYEQYF--	0.231989592	0.993748069
--CASSLSGTGGYEQYF---	0.230595335	0.993711114
---CSARPGGQGTEAFF---	0.210151091	0.993099332
--CASTGTSGDTGELFF---	0.455499798	0.996816337
-CASSPLGQGSSGNTEAFF-	0.472135007	0.996928513
-CASSLGPRRSGNTEAFF--	0.104132704	0.986074269
--CASSSLATGGLNTEAF--	0.535632372	0.997292697
--CASGLGAGGTNTLEQF--	0.737786472	0.998034537
--CASTRDLAGTNTEAFF--	0.721720457	0.997990847
--CSARSPTGLAGNTLYF--	0.224573985	0.993543625
-CASSPSGQAGSGNTIYF--	0.239462808	0.993945062
CASSLGSRSGGAANTEAFF-	0.270959944	0.994648993
--CASSLGSGGGNYGYTF--	0.162927657	0.991100967
-CASSQGDLTSSSTDTQYF-	0.29798156	0.995134294
--CASSLGTTSNYEQYF---	0.882927656	0.998357952
-CASSRSGSGGANNEQFF--	0.271319509	0.994656563
--CASRGRGASTNTEAFF--	0.459939629	0.996847928
-CASSPLGTGSGYNEQFF--	0.514290988	0.997181058
--CASSSGSGGAGNTEAFF-	0.430030227	0.996629179
--CASSGLLAGGGEQYF---	0.051312245	0.971750498
--CASSLGQSGAGNTEAF--	0.229997486	0.993697703
---CASRTSGTGEQYF----	0.144000784	0.989934146
-CASSPPGLSGALNEQFF--	0.297487557	0.995127559
CASSLGPGLTANSNTEAFF-	0.33208704	0.995635211
--CASRSGQGAGGTEAFF--	0.368670762	0.996068358
-CASSSLLAGLGANTEAFF-	0.385639697	0.99624157
--CASSDRLALANNEQFF--	0.342624426	0.995769799
---CASSLDRNNGELFF---	0.323240131	0.995516241
-CASSQGPGRQGSTDTQYF-	0.208775103	0.993058085
--CASSPGQGGGNTLYF---	0.611824811	0.997631192
-CASSAPRRGLLGTEAFF--	0.11581295	0.987485945
----CASRSGGGDTEA----	0.95715481	0.998485863
---CASSDDRAYDEQYF---	0.40135628	0.996389151
--CASSLGAGRANTLYF---	0.225631058	0.993577182
---CSAPTPSRSYEQYF---	0.06077724	0.976156652
-CASSSGTRGGGVNTEAFF-	0.355420202	0.995922923
--CSARGGLTGAGELFF---	0.174537212	0.991697669
---CASSSPRNNEQFF----	0.130170956	0.988868117
--CASTDRRGGYTEAFF---	0.373439729	0.996119738
--CSARSPTGGSGNTEAFF-	0.491109669	0.997049451
---CASGLSAAGDTQYF---	0.252494514	0.994261146
-CASSLGGTSTGANVLTF--	0.384265482	0.996229112
-CASSQSTTGGGPYNEQFF-	0.353052318	0.995895743
--CASRSGSRSNGNTIYF--	0.072907187	0.980125189
---CSARPQGGANELFF---	0.31711638	0.995430708
---CASSDLALANNEQF---	0.744969666	0.998054981
-CASSSSGQSGSANTEAFF-	0.259715736	0.994420946
-CASSQLTAGLGGNTIYF--	0.18430908	0.992138565
-CSSALSLRAGAVNTEAFF-	0.388311505	0.99626863
-CASSSPLRTAGVNTEAFF-	0.302829921	0.995215535
-CASSPGPAGSNKNIQYF--	0.353189349	0.995897949
CASSALSLAGAGGNTGELF-	0.326851636	0.995567501
-CASSRPGLTGGLNTEAFF-	0.367631257	0.996059179
-CASSRLLRGQGSTDTQYF-	0.384236693	0.996229589
--CASRRGDRALGTEAFF--	0.471915841	0.996930182
--CASSLTASSGDEQFF---	0.263477683	0.99450171
--CASSPSGAGSYEQYF---	0.350757748	0.995869935
--CASSPSLGTGDEQFF---	0.178912476	0.991903126
--CASSPPGTSNGNTEAFF-	0.347501546	0.995831549
--CASSPGAGNTDTQYF---	0.379932493	0.996187508
---CSAPRASSGDEQFF---	0.128268033	0.988707662
--CASSGLATGGNNEQFF--	0.677259743	0.997861326
--CASTRDRRGLGTEAFF--	0.282091886	0.994865716
---CASGLAAGGAEAFF---	0.290418863	0.995013058
--CASSRLDRSGSTEAFF--	0.260863513	0.994448304
CASSGGSRSTSTSTDTQYF-	0.227007031	0.993620336
-CASSPLGGSGSYNEQFF--	0.360276848	0.995980263
--CASSGGLTNNEELFF---	0.294459045	0.995081782
--CASRDPRGRANNEQFF--	0.248768941	0.994178653
-CASSSGTGSGNANTLYF--	0.329916179	0.995610535
-CASSRPGQGLGENTIYF--	0.230366692	0.993713796
---CASRRGRTDTQYF----	0.066833794	0.978332579
-CASSPSGTSGGGNTIYF--	0.238993913	0.993940949
-CASSSSLGASALNTEAFF-	0.301568419	0.99519819
---CASSGATSGGEQYF---	0.211441532	0.993151426
--CASSPTAGDQETQYF---	0.236688778	0.99388206
--CASSGLRSGLGTEAFF--	0.224223062	0.993542314
-CASSQGRTSGGGTDTQYF-	0.330177248	0.995614648
-CASSPGGLRGGYNEQFF--	0.202357575	0.992844641
---CSAPGDRGGETLYF---	0.200308219	0.992771566
--CSARSRTGRAGNTIYF--	0.01897051	0.923676968
---CASRDDRGNGELFF---	0.516038835	0.99719429
--CASSLGAGGTETLNF---	0.786874235	0.998160064
--CSALSPGASGGNTIYF--	0.183003128	0.992088795
--CASRSRAGRAGNTLYF--	0.08637812	0.983240187
---CASRPSRGYYEQYF---	0.106883362	0.986455679
--CASSSSLGEAGYEQYF--	0.222718149	0.993500054
---CSALSLRGANELFF---	0.237993538	0.993917286
---CASRRDSLNTEAFF---	0.2870408	0.994956672
-CASALSPSRGSGNTIYF--	0.05811476	0.975090027
--CSARSGRSRAGNTIYF--	0.050435737	0.971297503
---CASRRDRNNTELFF---	0.328291059	0.995590568
--CASSLDGRAAGNEQFF--	0.233922631	0.993811846
--CASSSSRGGGLYEQYF--	0.181849107	0.992039919
--CASSSTTGGGAYEQYF--	0.263749033	0.994511843
-CASSRDRRGLTSTDTQYF-	0.437013417	0.996687829
-CASSSPDLTANVNTEAFF-	0.290030122	0.99500978
--CASSLLGGQGGEQYF---	0.109117687	0.986736357
---CASSRGGGSYEQYF---	0.20822899	0.993049502
--CASASSGAGSSYEQYF--	0.268648446	0.994612694
---CASSSQARAGELFF---	0.318142593	0.995451152
---CATSDGAGGNELFF---	0.540914476	0.997324586
--CASSLGDRAGNNEQFF--	0.315500975	0.995413125
--CASSLGSGGGGYGELF--	0.100288197	0.985570192
-CASSPGGLASGYNEQFF--	0.336573869	0.995700419
---CASRDDRTYEQYF----	0.31796965	0.995449007
--CASSGRRTNSNTEAFF--	0.113529079	0.987253964
CASSRGSGRTGGVNTEAFF-	0.230310917	0.993717432
--CASSPGAGGTETLAF---	0.587529421	0.997537255
---CASSLSGTGDEQYF---	0.361134052	0.995993376
--CASTRDPRDLSTEAFF--	0.323135048	0.995522261
--CASASGQSSTGTEAFF--	0.649380386	0.997771919
--CASSPRTGYNGELFF---	0.270830542	0.994657815
--CASSGRLAGNANTIYF--	0.15593861	0.99072206
--CASSLPGGEASYGYTF--	0.181384772	0.992023945
-CASSPPGLGSSANTEAFF-	0.3379758	0.995719492
-CASSSGRAGANTNTEAFF-	0.282729238	0.994883478
-CASSLGTTGGNLYEQYF--	0.28801614	0.994977534
CASSLGLGATSGANTGELFF	0.015462096	0.906448007
--CASAPSSGGGLYEQYF--	0.218294382	0.993373871
--CASSSPGTGTNTEAFF--	0.443664521	0.996739805
--CASSPTSGSGYEQYF---	0.138264418	0.98953867
-CASSQGLGTASANTEAFF-	0.43009302	0.996637225
-----CSSSAGTQYF-----	0.209275931	0.993089139
--CASSSRGGGGLNTEAFF-	0.203458175	0.99289155
-CASSRGGGASGANTIYF--	0.198540136	0.992715776
--CASSLSTGLSSYEQYF--	0.221617594	0.993474305
-CASSLGTGGTGGNTEAFF-	0.335289598	0.99568671
--CASTDRRTAYNEQYF---	0.296121985	0.995116472
-CASSRDRLASSGNTIYF--	0.11736396	0.987678468
---CASRDGANNTELFF---	0.384575158	0.996239781
--CASRPGGTGTGELFF---	0.49984026	0.997106969
---CASRDLTGGDEQFF---	0.275841832	0.994757712
---CSAPRTGGNGELFF---	0.2252222	0.993579626
-CASSRSLRGLSSTDTQYF-	0.320644498	0.995490372
CASSLGPLSRSGGNTEAFF-	0.216564536	0.993323147
--CSARGLAASLGTEAFF--	0.504140317	0.997131824
-CASSARPGRDTDTEAFF--	0.316057235	0.995425045
--CSASSGLGASANVLTF--	0.575066924	0.997485638
--CASRLPGTRSYNEQFF--	0.266926825	0.99458307
----CASSLSNNEQFF----	0.304063082	0.995244682
--CASSLTTGGSYEQYF---	0.487244219	0.997032523
--CASSPGLAGGDEQFF---	0.451140225	0.996795118
CASSLGSGATGNTNTEAFF-	0.50444442	0.997133851
--CASSSLAGAGGNTEAFF-	0.512276113	0.997177958
--CASSGLQGLAENTGEL--	0.38215521	0.996217191
-CASSLGLGASGGTDTQYF-	0.399462402	0.996381104
-CASSSPLQGGGANTEAFF-	0.309328943	0.995326638
--CASSLGQAGGDEQFF---	0.720487893	0.997993588
---CASSTTGGGGEQYF---	0.252390951	0.99427247
-CSSARSRGTGNVNTEAFF-	0.236168534	0.99387908
-CASSGSLTGLSANTEAFF-	0.424039721	0.996591091
-CASSQLDGAGGYNEQFF--	0.338541806	0.995730221
-CASSQGGRTANGNTEAFF-	0.47029981	0.996926486
--CASSSGQSSLSTEAFF--	0.622982264	0.99767977
--CASSDRRTGGGNTIYF--	0.169340968	0.991464317
---CASGTGSAGTEAFF---	0.271899283	0.994683921
--CASARDLRSGDTEAFF--	0.267357886	0.99459368
--CASRLLAGGAGNEQFF--	0.39011547	0.996294916
-CASSRSPGAGADTEAFF--	0.43374753	0.996667802
-CASSLGLSRGGGNTIYF--	0.110488698	0.986918867
-CSASRGRDSGSGTDTQYF-	0.342426926	0.995779276
----CASSSGLAGELF----	0.9834463	0.998530388
--CASTRDSAGLGTEAFF--	0.579854131	0.997507572
---CASRLRTGNTELFF---	0.363187611	0.996020734
--CSARSPAGSGGNTEAFF-	0.363228232	0.99602145
-CASSLGLGAGGGTDTQYF-	0.368203759	0.996075213
--CASRRDGASGNNEQFF--	0.411872894	0.996491373
--CASRLPQGLLDTEAFF--	0.343679011	0.99579525
--CSASSDQAGAANVLTF--	0.189152896	0.992360413
--CASSLGSGQGSYGYTF--	0.165227488	0.99125427
-CASSLPGRSGSANTIYF--	0.121061474	0.988063753
---CSARLAAGTGELFF---	0.334825605	0.995684266
--CASSLTTGSGYEQYF---	0.418447793	0.996546805
--CASSRLDRGTGTEAFF--	0.449013948	0.996781945
---CASSSGGAYNEQFF---	0.241039425	0.99400568
--CASSPGTTGGGTEAFF--	0.592823088	0.997562766
----CASGAGAGETLA----	0.789418817	0.99816978
--CASASGQAGTGTEAFF--	0.728691101	0.998017311
--CASSLGGTSTDTEAFF--	0.65550518	0.997796059
CASSLGSTAGSGGNTEAFF-	0.445614517	0.996758163
--CASSSGQGLTDTEAFF--	0.452650964	0.996808589
---CASSTAGSGNEQFF---	0.320276737	0.995489657
---CASGPSRGNGELFF---	0.208729371	0.993079364
---CASSLDSGYYEQYF---	0.479821622	0.996989429
---CSAPSTSAYNEQFF---	0.313469857	0.995391965
-CASSQGRAGAGGNTEAFF-	0.228229553	0.99367094
-CASSLGRGTGSANTEAFF-	0.20569554	0.992978036
-CASSRDPRGSGGNEQFF--	0.168884605	0.991447568
--CSARRPDRDTGTEAFF--	0.477892578	0.996977687
--CASSPSGSRSYYEQYF--	0.261586517	0.994478703
---CASSGLGSSANVLT---	0.985720217	0.998534799
--CSASSDRALSANTIYF--	0.083214261	0.982643902
--CASSLSSGGGSYEQYF--	0.174805075	0.991738021
-CASSQSLGRASGNTIYF--	0.110417388	0.986920595
--CASSLGLSGGDEQFF---	0.295045286	0.995105267
--CASSPRASSGGEQYF---	0.125503406	0.988493621
--CASSGPDSNNGELFF---	0.402779639	0.996414781
--CASGLTAGLTDTEAFF--	0.404424638	0.996429384
---CASRDLTGGDEQYF---	0.341976196	0.995777488
-CSSALSLRGGGGNTEAFF-	0.349832207	0.995872557
---CASRPDRGGGEQFF---	0.252258211	0.994276226
--CASSLLQGNTSTEAFF--	0.395619512	0.996350646
-CASSPLGQGLAYNEQFF--	0.273017049	0.994711876
--CASSPGLRASYNEQFF--	0.203542963	0.992907166
----CASSRGGYGYTF----	0.214416832	0.993267179
-CASSQGLRSGGSTDTQYF-	0.374390066	0.996144056
--CASAPGQGGTETLAF---	0.191152796	0.992447853
-CASSPSTTGSGNNEQFF--	0.358725667	0.995975912
---CASRDRRGTGELFF---	0.255611271	0.994352818
--CSARGLLAGGGEQFF---	0.042672202	0.966173232
---CASSPTGSNEELFF---	0.543272376	0.997343123
-CASSLRRDTAGGTDTQYF-	0.399675936	0.996388555
--CASSLRRGGGDEQFF---	0.143602535	0.98994863
--CASAQSPAGGGYEQYF--	0.233157948	0.993809521
-CASSQLSLRQGNYGELFF-	0.155557498	0.990721464
CASSLGLLARGALNTEAFF-	0.479120046	0.996987641
---CASRLRTNNTELFF---	0.346766889	0.995837927
--CASSGGRTNTNTEAFF--	0.466358066	0.996905267
--CASSSDSAGLNTEAFF--	0.373819888	0.996139228
--CASSGGSTDTGELFF---	0.400248498	0.996394336
--CASSLPTGRANNEQFF--	0.347284436	0.995844543
-CASSQRDPRAGYNEQFF--	0.260718644	0.994464934
--CASRPGGTGNGELFF---	0.454295784	0.996823549
--CASSPSTGDTGELFF---	0.515132368	0.99719882
-CASSSGRRAGGLNTEAFF-	0.179891467	0.991978765
--CASSLTAGLTDTEAFF--	0.372536272	0.996126711
---CSARSPADTGELFF---	0.619366407	0.997670352
--CASSSTTGTGGYGYTF--	0.114429742	0.987390757
--CASRSGQGGLGTEAFF--	0.358656853	0.995977223
--CASGLGTRGGGNEQFF--	0.294053972	0.995093465
--CASSPGLGGSGNTEAF--	0.684874535	0.997893393
-CASALSGGSGAANVLTF--	0.407291085	0.996457756
--CASRLPTGGAGNEQFF--	0.367407709	0.996073246
---CSARLGSGGTEAFF---	0.132526785	0.989114285
--CASRPGGTDTGELFF---	0.536756754	0.997312307
---CSASGLANTGELFF---	0.26229915	0.994500041
CCSSARSRGGLSGTDTQYF-	0.381371021	0.99621731
---CASSTSGYNGELFF---	0.342990965	0.995794058
-CASSLGLAASGYNEQFF--	0.320337623	0.995496631
--CASSSLTGAGGNTEAFF-	0.551949441	0.997386396
--CASRPLGASSGNTIYF--	0.138161391	0.989558816
CASSLGSRQGGAGNTEAFF-	0.283044219	0.994903564
--CASSLSTGSYNEQFF---	0.432445437	0.996664345
--CASSGLRSGGNTEAFF--	0.276779145	0.994788408
--CASSLGSGGNLYEQYF--	0.220823511	0.993467867
-CASSQGPRGQGNTDTQYF-	0.368748814	0.996088266
-CASSRRRAGGSYNEQFF--	0.120479144	0.988027692
-CASSLLPTGRAGNTIYF--	0.100175649	0.985601246
-CSASRGRDRAGRTDTQYF-	0.228758827	0.993694723
--CASSSRSGTGYNEQFF--	0.107583366	0.986594081
--CASSLGQAGTDTEAFF--	0.806886315	0.998212576
---CASSSGSNNTELFF---	0.246174455	0.994141519
--CASRGRRTGGGNEQFF--	0.113136254	0.987252653
--CASSLGSGGSYEQYF---	0.217563957	0.993371367
---CSAPSSAASDEQYF---	0.169462532	0.991489947
--CSARSLPAGALNTEAFF-	0.44182682	0.99673599
---CSARSDRLAGELFF---	0.496264458	0.997094035
---CSASGQSSGETQYF---	0.184752867	0.992194295
--CASAPSSGSYLYEQYF--	0.263267606	0.994522214
--CASSSGAGDTSTLYF---	0.40151158	0.996408284
-CASSQSDGAGSLNTEAFF-	0.572072387	0.997479141
-CASSLGGLSSGANTEAFF-	0.35683167	0.995958626
--CASSLDGRANNEQYF---	0.158035845	0.990875125
--CASSLGLAAYNEQFF---	0.783539116	0.998159587
--CSALSLTGRAGNTEAFF-	0.403652757	0.996427596
-CSSARSGQAGALNTEAFF-	0.408428252	0.996469498
---CASSTTGGNTELFF---	0.734088838	0.998035729
---CSARDRANYTEAFF---	0.220282763	0.993454099
--CASSGPSSGGSYEQYF--	0.189618036	0.992395639
--CASSGPGASNENTIYF--	0.270667285	0.994672716
--CASRPGQGDTGTLYF---	0.520848036	0.997231662
--CASRRDDRGTETLELFF-	0.590359211	0.99755764
---CSAPRSSGGDEQFF---	0.069732681	0.979323268
-CASSLLGLSGGANVLTF--	0.276116103	0.994778275
--CASSPSSSRGYEQYF---	0.094327062	0.984715104
--CSALSPGRAGVNTEAFF-	0.212527692	0.993216097
-CASSLGPTGSNANTIYF--	0.260371	0.994462669
----CASSRGGGDEQF----	0.714923441	0.997983336
--CASSLPAGLLGTEAFF--	0.316168845	0.995440006
---CARGLAADTGELFF---	0.380987048	0.99621588
--CASALSGTSGSYEQYF--	0.295263082	0.995117545
---CASSPTGGGNNEQF---	0.940307796	0.998466909
---CSASRDSSYYEQYF---	0.124442391	0.988415718
---CASSLSGTGYEQYF---	0.271934539	0.994699001
-CASSPSTGGSSANTLYF--	0.354927748	0.995938659
--CASSDRLAGYTEAFF---	0.596894324	0.997585058
-CASSPPGTGGAYNEQFF--	0.341515154	0.995779514
CASSLGPGLTAGGNTEAFF-	0.316867024	0.995451272
-CASSSGGGTSSGNTEAFF-	0.48718667	0.997041523
--CASTDRLAYNNELFF---	0.361403018	0.996011853
--CASRRDLAGALNEQFF--	0.451688349	0.996809065
--CASRPGQGAADTLTF---	0.313717365	0.995405793
--CASSGRRTSGNTEAFF--	0.15096207	0.990453005
--CASASTAGLLNTEAFF--	0.303523332	0.995251656
-CASSPGGRSSSYNEQFF--	0.379831374	0.996205807
--CASSGPRRGGGNEQFF--	0.102279276	0.985909641
-CASSSSLPAGSGNTEAFF-	0.422861874	0.996591926
--CASAPGLGGGGEQYF---	0.012730131	0.886795998
---CSASDSASGDTQYF---	0.089072183	0.983821273
--CASSLSGGLNLYEQYF--	0.242918745	0.994067669
--CASSLGQSAGNTEAFF--	0.414403886	0.996522546
-CASSRPLRTSGENTIYF--	0.040045802	0.964015663
--CASSPGTRSGYEQYF---	0.496718854	0.997098923
-CASSRGPGAGLDTEAFF--	0.44530338	0.996764064
--CSARSLTGLSANTEAFF-	0.40541628	0.996445715
-CASSLGGSTGGYNEQFF--	0.211833343	0.993198037
CASSLGSRGTANVNTEAFF-	0.27282992	0.99471879
-CASSSPRQGSSGNTEAFF-	0.219999075	0.993450642
-CASSLGTGSGSANTLYF--	0.301440269	0.995220125
-CASSLGTPSGTNTEAFF--	0.380567193	0.996213973
---CSARLSGSNTELFF---	0.111264661	0.987050414
-CASSLLTGGLGNNEQFF--	0.305824906	0.99528873
---CSARPGTGNNEQFF---	0.113875911	0.987347484
CASSLGSTGSLSGNTEAFF-	0.204183847	0.992943585
-CASSRGLPAGAVNTEAFF-	0.462711006	0.996886194
-CASSSSTTGRAGYNEQFF-	0.165486619	0.991293848
--CASARDPRSGGTEAFF--	0.349449307	0.995877147
--CASSLSTGGGSYEQYF--	0.24958536	0.994227767
---CASRTGSSDTQYF----	0.144350424	0.990019679
--CSALSPRGTGANIQYF--	0.126225293	0.988586605
---CSARSDRRAGELFF---	0.373284459	0.996140659
----CSASQASNGYTF----	0.026282895	0.945189953
--CASRGLGASGNNEQFF--	0.407725185	0.996467113
--CASSPSGTAGNEQFF---	0.180006057	0.991997898
--CASSQDPRGGYNEQFF--	0.172453567	0.991647482
--CASRDRLAGNTELFF---	0.463051826	0.996889293
---CASSPSGGLGTEAF---	0.814620912	0.998231828
---CASRDGADTGELFF---	0.512126744	0.997187555
-CASSQSGLRGSGNTIYF--	0.093576193	0.984607995
--CASAPGSSSSSYTQYF--	0.256463945	0.99438417
-CASSSGGSTGNTNTEAFF-	0.504050076	0.997142732
--CASRGRLASGYNEQFF--	0.248721376	0.994209647
---CSARPGTSANELFF---	0.243593365	0.994087934
--CASSLGLGAGDEQFF---	0.133193254	0.989188254
----CASTTSADEQFF----	0.473884135	0.996961176
--CSASSPAGSGANTEAFF-	0.411987275	0.996504664
CASSLGPGQASSGNTEAFF-	0.534854472	0.997307658
-CSSARSRRGRALNTEAFF-	0.10517855	0.986309052
---CASSPSGGGDEQYF---	0.295287281	0.995123446
---CASSPAGGGGEQFF---	0.312599361	0.995393872
--CASSPSGRSSYEQYF---	0.328616917	0.995618463
--CASARDQAGGGTEAFF--	0.56521076	0.997452557
--CASSGGTTGNANIQYF--	0.903107584	0.998405755
-CASSLLGATGGANTIYF--	0.286116898	0.994967997
--CASSPSLTGGDEQFF---	0.158434644	0.990913153
CASSLGLLAASGENTIYF--	0.19206135	0.992504478
-CASSQGLGAGTSTDTQYF-	0.357700914	0.995975554
-CASSQSGTRANENTIYF--	0.20653148	0.993029892
--CASSLGLAAGSTEAFF--	0.536652148	0.997317612
---CASSLQGGSANTEA---	0.879640043	0.998363554
---CASSPAGGALNTLY---	0.513774574	0.997198224
--CASSGLGGNQNTEAFF--	0.638614476	0.997745931
--CASSGPASSLNTEAFF--	0.403363764	0.996431351
-CASSQLGDRLAKNTEAFF-	0.405255347	0.996448398
--CASSLSGTGGSYEQYF--	0.27036649	0.994676471
---CARGPDSLAGELFF---	0.548753977	0.997377157
--CASASGQAGGSTEAFF--	0.567979753	0.997466087
--CASSPRGANTETQYF---	0.218137532	0.993402421
---CSARPDRGGDEQYF---	0.304259866	0.995270193
--CASSQDGRGLDTEAFF--	0.334908962	0.99570328
--CASASTRGLLDTEAFF--	0.280286521	0.994865954
-CASALSLAAGAGNTIYF--	0.225306988	0.993613422
-CASSARDLRSGNTEAFF--	0.212962627	0.993243277
---CASSLAGGSYEQYF---	0.4296799	0.996651232
--CASSRDLTSGDEQFF---	0.212478697	0.993228614
-CASSGQDSAAGSTDTQYF-	0.142060325	0.989872336
----CAASGTGDTQFF----	0.42599538	0.996622682
---CASRDLTGNNEQFF---	0.448493868	0.996792138
--CASSQDGAGGYEQYF---	0.207583457	0.993069291
---CASSTSGGYNEQYF---	0.349408627	0.995882511
--CASSGGGTGGGNTEAF--	0.582920611	0.99753201
--CASSPGTGATETLEQ---	0.581409037	0.997525632
-CASSLSLARSGYNEQFF--	0.207142323	0.993054926
---CSVPGGTNTGELFF---	0.185532391	0.992246091
--CASALSGGLSSYEQYF--	0.248337016	0.994207144
--CSARGPDRGTGTEAFF--	0.497137219	0.997106373
-CASSLGLGRGGNNEQFF--	0.302156776	0.995239139
--CASRLLQGLAGNEQFF--	0.314102203	0.995420635
--CSARSLAAGSLNTEAFF-	0.419263452	0.996569276
--CASSLGGAGGNEQFF---	0.581338704	0.997525752
-CASSSSGLRGALNTEAFF-	0.231857672	0.993796349
---CASSLGAGGDEQFF---	0.573900104	0.997493744
--CASSRDLTGTNTEAFF--	0.610003829	0.9976421
--CASSPGATSYNEQFF---	0.480339915	0.997005641
----CASSRAGEEQYF----	0.041260384	0.965142429
--CASSGLGTSGSTEAFF--	0.355654627	0.995956123
---CASSSTSYNEELFF---	0.369366825	0.996106327
---CASSGSGTGGEQYF---	0.145540595	0.990118325
--CASSRDLTGGNTEAFF--	0.492887139	0.997082174
---CASSSGTSNNEQYF---	0.188197613	0.992358267
--CASSSGSGTGANVLTF--	0.417874157	0.996558487
---CSAGGTRGNEQYF----	0.234254435	0.99386096
-CASSLGGQGGAANVLTF--	0.393699616	0.996347249
-CASALSPRGGSGNTEAFF-	0.255626857	0.994374275
---CASRDPRGGDTQYF---	0.26734221	0.994621038
-CASALSTAGAGANVLTF--	0.250558794	0.994260788
--CASRLLAAGSYNEQFF--	0.546382248	0.997368157
-CASSQDLRAGGANTEAFF-	0.582508385	0.997531414
--CASSPGQGLGYNEQFF--	0.282471627	0.994909465
-CASSQRDGALGYNEQFF--	0.308085501	0.995332897
--CASSLRGASGGNTIYF--	0.151687592	0.990520954
--CASSLRGGGTGELFF---	0.313522041	0.995413899
-CASSPPTGGLNTNTEAFF-	0.322011203	0.995534897
--CASSLGTGSGDTQYF---	0.39910531	0.996397436
-CASSRSRSGSSLNTEAFF-	0.163984403	0.991232097
---CATGPSASGETQYF---	0.257855237	0.994424045
-CASSSPGGTSNVNTEAFF-	0.414386064	0.996530354
--CASSLDPRAGGTEAFF--	0.251217067	0.994276822
--CASRGGQAAGNTEAFF--	0.663424134	0.997832835
--CASSLGQAGGNTEAFF--	0.64521879	0.9977718
--CASAQSPGGNSYEQYF--	0.196308807	0.992676735
-CASSQGPGASNGNTEAFF-	0.354335934	0.99594301
-CASSPPGQGLAYNEQFF--	0.284237623	0.994942486
---CASRLDRYNEELFF---	0.426610768	0.996630371
-CASALSGLGAAANVLTF--	0.417823166	0.996559799
---CASSGGGSSANVLT---	0.99014473	0.998548329
--CASSSTTGGNSYEQYF--	0.263695598	0.994549334
-CASSLGLASSLYTEAFF--	0.372484565	0.996141374
-CASSSLGAGGSGNTEAFF-	0.513584495	0.997201562
-CASSQGTTGSSSYGYTF--	0.170977622	0.991594374
--CASSGLLAAGGEQFF---	0.044732481	0.967872024
--CASSRRDRAGGTEAFF--	0.287982285	0.995009542
---CASSLGSGGGEQYF---	0.325988084	0.995591581
---CSAPRGTNQETQYF---	0.211105838	0.993192971
--CASAPSGTSSLYEQYF--	0.309463352	0.9953565
--CASTRDGAGTDTEAFF--	0.669792652	0.997854769
--CASSPGAGGSANVLTF--	0.785886705	0.998171687
-CASSLGTRGLTGNEQFF--	0.229443178	0.993737698
-CASSGLGGRGSLNTEAFF-	0.360436231	0.996013641
-CASALSRAGGAGNTEAFF-	0.281627148	0.99489826
---CASSRGTGYYEQYF---	0.16855368	0.991475999
-CASALSLTGGSANVLTF--	0.796082377	0.998195231
---CSASRGASSYEQYF---	0.25490424	0.994363666
CASSLPSGLRGGGNTEAFF-	0.230820522	0.993775606
--CASSRDQALGNNEQFF--	0.313544095	0.995417833
-CASSQRDGRGNGNTIYF--	0.226624027	0.99366051
-CASSQDRRGGGGNTEAFF-	0.277467728	0.994822264
-CASSLRRLAGTSTDTQYF-	0.373374701	0.996152341
-CSASRGRSSGTSTDTQYF-	0.286972195	0.994993985
---CASSLAGSYNEQFF---	0.285896182	0.994975448
-CASSLSGRSASGNTIYF--	0.056290008	0.974480391
-CASSAGTSSYNFYEQYF--	0.302857131	0.99525696
-CASSLPTSGARSYNEQFF-	0.107344821	0.986618459
--CASSLLTGLGSYEQYF--	0.169399247	0.991520464
--CASSQDRRGGGEQYF---	0.115540817	0.987567902
-CASSLGLSRSNVNTEAFF-	0.307289958	0.995325565
----CASDSAALGTEA----	0.891951442	0.998389602
-CASSLSRQGLAENTIYF--	0.162760302	0.991175652
--CASSPSGRGGDEQYF---	0.17132242	0.991616666
---CASRRDRGTGELFF---	0.398694575	0.996397734
--CSARSLRTGALNTEAFF-	0.262629151	0.994531512
--CASSLGTGGAETLYF---	0.424227685	0.996614635
--CASSLGTRAGGEQYF---	0.355582744	0.99596113
-CASSQGLGTSGNTDTQYF-	0.438857764	0.996727586
--CASRGGATGTDTEAFF--	0.706033289	0.997965932
-CASSRSGLGGAYNEQFF--	0.238504559	0.993978739
---CASRDGTGGNELFF---	0.459757537	0.996876478
-CASSRLLRGQTGTDTQYF-	0.445364028	0.996775568
---CSARRGTRAGELFF---	0.217089623	0.993385136
--CASSGLAGNTGTEAFF--	0.540860057	0.99734503
---CSARRDSLAGELFF---	0.468593329	0.996935606
--CASSPRRGGGDEQYF---	0.18810299	0.992366254
-CSASGLGQAGSYTDTQYF-	0.494974375	0.997099042
--CASRPRSGGAGNEQFF--	0.114898376	0.987502873
--CASSRRDTNNGELFF---	0.415754825	0.996546328
-CASSPSGDRLANNEQFF--	0.201003298	0.992856503
---CSAPRRGRAGELFF---	0.168399021	0.991474032
CASSARSLQGLGANTGELFF	0.016186858	0.911303997
CASSALSPGRGNGNTEAFF-	0.196625382	0.992698252
-CASSQLGGSGAGNTEAFF-	0.346966803	0.995862126
-CASALSLSRAGANTIYF--	0.086967193	0.983491719
---CSARDSREAGELFF---	0.299453855	0.9952057
---CASSPASSTDTQYF---	0.187661871	0.99235028
---CASSSGRGYYEQYF---	0.253640801	0.994340658
-CASSARDRRAGNTEAFF--	0.173140779	0.991709888
--CASSGGGAASTNVLTF--	0.736696601	0.998051643
-CASSLGLSRANVNTEAFF-	0.274192274	0.994765282
-CASSGLGSRGALNTEAFF-	0.292446166	0.995092034
-CASSGPGTSSSSNTEAFF-	0.405315965	0.996458828
--CASSPTAGAYDEQYF---	0.295303375	0.995139599
-CASSSSLGAGAGNTEAFF-	0.374678701	0.996169388
--CASSPDLRGAVNTEAF--	0.138538808	0.989640296
-CASSLSLTGAGANTEAFF-	0.417826623	0.996565044
---CASGLSANTDTQYF---	0.253000915	0.994327605
--CASRSGDRGALNEQFF--	0.332496732	0.995683908
--CASSLRTGSGGTEAFF--	0.229553193	0.993748784
--CASSLRQGLSYNEQFF--	0.232531279	0.993828952
----CALSPSSGGYTF----	0.435020477	0.996701419
-CASSRDPRGGAVNTEAFF-	0.359455377	0.996008039
-CAASRLLQGSSYTDTQYF-	0.466216445	0.996922195
-CASSPPGGGAGANVLTF--	0.290524662	0.9950611
-CASSRDLRAGGLNTEAFF-	0.424201578	0.996617496
-CASSLGPRGGSGNTEAFF-	0.309025317	0.995356858
--CASRSDLAAGNNEQFF--	0.268659472	0.994659364
-CASSPGRQGLGGNEQFF--	0.092802733	0.98453933
-CASSLSGGALAGNTIYF--	0.250082076	0.994262755
--CASSPGGASGDEQYF---	0.519224107	0.997236729
--CASRGLGASGGNEQFF--	0.312587708	0.995410264
---CASSLQGAAGNTLY---	0.739997089	0.99806124
--CASSRDGRSGANTIYF--	0.141079769	0.989830911
--CASSLTAGGYDEQYF---	0.311721355	0.995397747
--CASSRSDRSNSYEQYF--	0.285330504	0.99497211
-CASSLGLAGSSANVLTF--	0.645475566	0.997777522
--CASRLPGGGGGTEAFF--	0.497673005	0.997117519
--CASSLSLRGGAYEQYF--	0.152688786	0.990605175
--CASLGLPAAGDTQYF---	0.231908679	0.993814826
-CSSARSRQGSGANTEAFF-	0.183416411	0.992179871
-CASSSPLRGSGANTEAFF-	0.261449844	0.994513988
---CATRDGAGGNEQFF---	0.378183514	0.996207476
-CSSARDPRGLGGNTEAFF-	0.233419299	0.993855417
--CASSGLDSTGNYGYTF--	0.269665837	0.994681537
--CSALSRGAGAANTLYF--	0.19523865	0.992654204
CASSLGLRAGGSANTEAFF-	0.397844553	0.996395171
---CARSGAGRADTLTF---	0.276474714	0.994812727
--CASSLLPASGYNEQFF--	0.280743361	0.994891644
---CASRGDRGYTEAFF---	0.487190396	0.997056365
-CASSLGPAGGSKNILTF--	0.562877595	0.997452438
--CASRPSGRQGGYEQYF--	0.194237873	0.992618382
-CASSLRRDSLSSTDTQYF-	0.384043545	0.996266663
--CASRLGTSRAYNEQFF--	0.228032008	0.993712604
--CASSRDGTGGVNTEAFF-	0.589029908	0.997565985
--CASSLSGGLSLYEQYF--	0.215085924	0.993334293
--CASTDRGTGYTEAFF---	0.328889638	0.995640874
--CASSPPTGGNGELFF---	0.553351939	0.997409165
-CASSLGGTTSGYNEQFF--	0.334797442	0.995717943
-CASSLLPAGLAGNEQFF--	0.292973191	0.995107055
---CSVPGTRNTGELFF---	0.100380979	0.985719621
---CASRPDRGGDEQYF---	0.360403061	0.996022582
--CASSLPGTGTDTQYF---	0.299415737	0.995212436
--CSALSLGRGGVNTEAFF-	0.308006257	0.99534601
--CASSGRAGGSTNVLTF--	0.400595903	0.996421695
-CSSALSLGAGAGNTEAFF-	0.441301286	0.996751904
--CASSGTSGDTGELFF---	0.510324895	0.997191608
--CASSGLDSSGGYGYTF--	0.225573659	0.99364686
--CASSSLTGGGVNTEAF--	0.359482139	0.996013522
--CASSGTAGLAANVLTF--	0.465972066	0.996924579
--CASSGTTSGGNYGYTF--	0.200462833	0.992851496
-CASSLRRDSRTSTDTQYF-	0.392270386	0.996346891
--CASARDGRAGGTEAFF--	0.366597801	0.996091068
--CASSLGGAGGDEQFF---	0.547541678	0.997382939
--CASGLLATSGYNEQFF--	0.478056788	0.997002661
--CASSGLGRDTGTEAFF--	0.33284384	0.995694995
-CASALSGRTSGANVLTF--	0.145159259	0.990128815
-CASSAPSRAQGGYGYTF--	0.214400887	0.99331677
-CASALSRQGGSANIQYF--	0.13519603	0.989401639
-CASSSGRDSGGGTDTQYF-	0.286407411	0.994997382
----CASSPGLGTEAF----	0.859767258	0.998333633
---CASSGGGGTGELFF---	0.631060302	0.997729838
---CSAPRLANNTEAFF---	0.104539916	0.986296535
--CASRDPRGLAGNEQFF--	0.270330936	0.994700909
---CASRGGAGNTELFF---	0.534089088	0.997317851
--CASRSGQGGLSTEAFF--	0.338399887	0.995766997
--CSARDRRTGAGNTIYF--	0.033940308	0.957795322
--CASSQDGTGGGEQFF---	0.230151147	0.993776321
--CASSSSLRANSYEQYF--	0.22533679	0.99364388
---CASRGDRNNGELFF---	0.337380528	0.995754838
-CASSAQSPRLNSYEQYF--	0.268275827	0.994661391
--CSARGLAAAGGTEAFF--	0.517066598	0.997230113
----CASSTGGGEYF-----	0.952723682	0.998496771
-CASSQRDLTGGGNEQFF--	0.396094918	0.996384382
---CSSLSGSSNGYTF----	0.198628932	0.992790103
----CASSGGSDEQFF----	0.613925993	0.997667372
-CASSPSRRGSGANTIYF--	0.069487937	0.979391336
--CASSGGQALAYNEQFF--	0.323743254	0.995576739
--CASTRDQASLNTEAFF--	0.547227859	0.997383177
---SASSRRGSSANTIY---	0.023514867	0.939103544
-CASALSGGSGSANVLTF--	0.474145293	0.996980011
---CASSLPAGYYEQYF---	0.284614623	0.99496907
--CASSPRAGGYNEQYF---	0.298223138	0.995198667
--CASRGGTTSGNTEAFF--	0.650687575	0.997799456
-CASSQLGDRGSLNTEAFF-	0.476578981	0.996995568
--CASASSGAGGAYEQYF--	0.238589928	0.993998766
--CASSSRGASSANTIYF--	0.112376966	0.987258852
---CSARPRTGNDEQYF---	0.135296822	0.989417493
--CASSPGGAGTDTQYF---	0.528167069	0.997289181
--CASSPSRGTGDEQFF---	0.262994498	0.99455595
--CASGPGQGLTGTEAFF--	0.255377889	0.994393587
--CASRLLTGGAPYEQYF--	0.269813597	0.994693696
---CATRPGRAYNEQFF---	0.21842362	0.993445635
--CASRRPGGGGAYTQYF--	0.099635921	0.985631585
-CASSRDRRGGSSTDTQYF-	0.407108754	0.996483564
-CASSQLTTGQGAYNEQFF-	0.248614997	0.994241834
-CASSRPGLTGSLNTEAFF-	0.354507238	0.995961964
---CSARDLRSGGEQYF---	0.080160335	0.982142091
---CARRPAGDTGELFF---	0.394134969	0.996368051
---CASRRSSRAGELFF---	0.161613882	0.991142869
--CASGPGTTSSKNIQYF--	0.58671385	0.997560263
--CSARGLATGATNVLTF--	0.508301616	0.997183979
---CASRDLRGGETQYF---	0.287635684	0.995023727
-CASSSGGLTGGGNTEAFF-	0.385075212	0.996283114
--CASRPPTGEASYGYTF--	0.099646628	0.985636473
--CASSSGLSGGGNEQFF--	0.174784631	0.991811395
-CASSQLDGAGSLNTEAFF-	0.649887264	0.997797728
--CASSSLTGGSGNTGEL--	0.68998307	0.997925758
-CASSLSLRGSGANTEAFF-	0.239738405	0.994030416
--CASALSGTGNGELFF---	0.256322205	0.994416714
-CASSLGGGAGQDTEAFF--	0.455509692	0.996858239
----CASTGSLAGELF----	0.794742942	0.998199344
--CASGLGQASTDTEAFF--	0.802667856	0.998217165
-CASSGPGLRSGGNTIYF--	0.081292696	0.982397437
--CASSGRRTRGGNEQFF--	0.050218523	0.971506059
--CASSLSSGGGAYEQYF--	0.193742141	0.992614388
---CASSPDSNNTELFF---	0.407117844	0.996485353
---CSARDLRQGTEAFF---	0.149409816	0.990423203
---CASSGSGTGYEQYF---	0.158451587	0.990969718
--CASRSGLGSGSTEAFF--	0.227543503	0.99371171
-CASSLGRGSSSYTDTQYF-	0.285166502	0.994982481
-CASSRSPAGLGANTIYF--	0.08113528	0.982365072
---CSARDQASQETQYF---	0.212149918	0.993255734
--CASSPDLTANVNTGEF--	0.075851098	0.981136918
-CASSRSLTGAGVNTEAFF-	0.268484831	0.994670928
---CASSRTGGSANVLT---	0.927597463	0.998457551
-CASALSRRGSGANTIYF--	0.062418129	0.977078974
-CASSSGTRGSGANTIYF--	0.137191683	0.98957181
--CASSLGQSSTNTEAFF--	0.599942029	0.997615337
---CASSLSGTGGYTF----	0.415511847	0.996556878
--CASRRDLALANNEQFF--	0.558501363	0.997438431
-CASSRGRGTSNYNEQFF--	0.094332375	0.984834194
--CASSLRRGQGDEQYF---	0.18661432	0.992333889
--CASSPGAGNTNTLAF---	0.774847984	0.998153746
CASSLGSGTRGNLNTEAFF-	0.405212551	0.996469617
--CASSPGGTNYNEQFF---	0.405652642	0.996473491
---CASSTGSNYNEQFF---	0.178771898	0.991998136
---CSARGDRLAGELFF---	0.451678663	0.996833026
---CATSDSAGLNTEAF---	0.777333558	0.998159826
--CASSPLTGLAANTGEL--	0.788360536	0.998185575
---CASSPDRGYYEQYF---	0.26233387	0.994547367
-CSARGSGQASGSTDTQYF-	0.459431946	0.99688679
CASSALSRTGSSGNTGELFF	0.003372425	0.575893164
---CASSTGSGGGEQYF---	0.233945921	0.993886411
--CASGLGGGATNTLELFF-	0.544798374	0.997374773
-CASSLGPRGLSSTDTQYF-	0.328157783	0.995641708
---CASSGTGSGDEQYF---	0.286470801	0.995007515
---CASRGSRAAGELFF---	0.252224326	0.994329691
--CASSGGQASGNNEQFF--	0.42338413	0.996622086
---CASSRTGSAANVLT---	0.653672993	0.997812152
-CASSSRDPRSGGNTEAFF-	0.34538877	0.995859444
-CASSLDLRAGSGNTEAFF-	0.513640583	0.997215867
--CASSPTSGAYNEQYF---	0.304003298	0.99529618
--CASRRDQALAYNEQFF--	0.401997447	0.996442854
-CASSLGRRAGGLNTEAFF-	0.212425277	0.993268549
--CASRRPTGLNLYEQYF--	0.206822574	0.993086338
---CASSRTGGGGEQYF---	0.18027927	0.992068648
--CASSPGAGDTSTLAF---	0.45401606	0.996850669
---CSAPSGRLAGELFF---	0.260785818	0.994517267
--CASSPPSGSYNEQFF---	0.203069031	0.992959142
---CASRRASDTGELFF---	0.27370736	0.994776249
-CASSSGLGTSNTNTEAFF-	0.569637895	0.997490048
-CASSGPLSRAGGNEQFF--	0.082974151	0.982768834
--CASSPPGTAGAEAFF---	0.186530516	0.992335141
--CASSSTTGTGANVLTF--	0.52753222	0.997289777
-CASSGLGTSSGYNEQFF--	0.392211318	0.996354699
--CASSSGTGGGNTLYF---	0.549020708	0.997395992
--CASSRLDRGTNTEAFF--	0.47792083	0.997008622
CASSLGSRTGGGGNTEAFF-	0.338705271	0.995779276
--CASQDRRTGNGELFF---	0.475141943	0.996991277
-CASSLGPRGGSGNTIYF--	0.114176631	0.987479508
---CASSPDSGGYEQYF---	0.369529843	0.996131659
-CASALSTAGRAGNTLYF--	0.196426868	0.99272269
-CASSLGLATGNTNTEAFF-	0.592438519	0.997587204
---CASSLTGLGNNEQF---	0.970748782	0.998527527
---CASRDSANYGEAFF---	0.177698478	0.991956592
-CASSLGRTGGNGNTIYF--	0.113726392	0.987432122
--CASGLGGAGTGTEAFF--	0.867277682	0.998352051
--CASSSRAGLAGNTIYF--	0.153503746	0.990689397
--CASRQGTGSGNTEAFF--	0.326378137	0.995621383
-CASSLSRGAGALNEQFF--	0.224822581	0.993643641
--CASSPSSARGGEQYF---	0.165457591	0.991363287
--CASSPRDRGYDEQYF---	0.252763122	0.994346559
--CASRLPAGGAGNEQFF--	0.360355675	0.996034563
--CASAPTSGQGNYGYTF--	0.083196558	0.982824922
---CSARLLAGGDEQYF---	0.183908165	0.992230713
-CASSGLGGGGAANTLYF--	0.425152928	0.996639252
-CASSQGGQAAGVNTEAFF-	0.282022029	0.994933784
---CASRLGSSQETQYF---	0.354290247	0.995967269
-CASSQGLPAGGGNEQFF--	0.188454166	0.992418647
-CASSLPRGGAAVNTLYF--	0.160477519	0.991096973
---CSARDDRGTDTQYF---	0.220747679	0.993527949
---CASRPSGRAGELFF---	0.162932634	0.99123162
-CSASRDRRGLSSTDTQYF-	0.386991918	0.996308386
--CASSGRLAGGENTIYF--	0.086775623	0.98353678
-CAASRLPRGGGNTDTQYF-	0.334070534	0.995723724
-CASSLSLGSGSGTDTQYF-	0.461802483	0.996906579
---CASRLLAAGDEQFF---	0.216281906	0.99339515
--CASSLSGTSYYEQYF---	0.252047867	0.994332552
-CASSALSTGGSSYEQYF--	0.214672461	0.993345857
-CASSPLTTGLGYNEQFF--	0.308060825	0.995363355
--CASSSGTGLANTLAF---	0.430927902	0.996685565
-CASSQGPSTGGSTDTQYF-	0.248651668	0.99425596
--CASSPLQGGAANTGEL--	0.579913199	0.997537136
-CASSLSGLRAGENTIYF--	0.094964251	0.984960616
-CASALSDQAGGANVLTF--	0.112213977	0.987272799
-CASSQGLGRSGANTIYF--	0.152150258	0.99061358
--CSATSRSSALNTEAFF--	0.226987347	0.993708372
---CATRPGRGGNEQFF---	0.196613491	0.992736816
---CASSGTGGGDEQYF---	0.315957993	0.995480537
--CASSPGTRNNTELFF---	0.550394714	0.997405589
--CASSLDRASGYNEQFF--	0.218834862	0.993474782
-CASSGLGGSSAENTLYF--	0.3225573	0.995573163
--CASSQDGALAYNEQFF--	0.228722051	0.993757129
-CASSSSLTGSGGNTEAFF-	0.37726146	0.996215284
-----SASGRYEQYF-----	0.097927935	0.985419691
-CASSLGLGTSSANTEAFF-	0.502526999	0.997158885
-CASSLDRLASGGNTEAFF-	0.399321645	0.996424615
--CASSPPSGGYNEQYF---	0.194752753	0.992669463
--CASSSTTGTYSYGYTF--	0.128789857	0.988915026
-CASSLGGTTSGGTEAFF--	0.291449904	0.995101631
---CSARLAAAGGELFF---	0.237982795	0.994001329
-CASSGLRTGGSSTDTQYF-	0.297561914	0.995202661
-CASSRLLAGGALNEQFF--	0.563995063	0.997468948
--CASSPRGASGYEQYF---	0.257921398	0.994465411
--CSARRPDRSLGTEAFF--	0.4050183	0.996475518
---CASGPSAAGDTQYF---	0.206191555	0.99307704
-CASSRSLAGLGGNTEAFF-	0.302886277	0.995287299
--CASSPPAGAYNEQYF---	0.302033126	0.995274067
--CASSLRQGGTGELFF---	0.335609823	0.995746911
---CSARTASSYEQYF----	0.286410421	0.995016515
-CASSQGPSRGSGNTEAFF-	0.218566462	0.993469834
-CASSLSGATGGGNEQFF--	0.270518631	0.994724214
--CASSLGSGTGDEQYF---	0.240382999	0.994062841
--CASGLLAAGLDTEAFF--	0.635927022	0.997755826
-CASSQRDGTSGNNEQFF--	0.380765319	0.99625212
----CRAPSGNYGYTF----	0.02983069	0.952162623
--CASSLSRGGANELFF---	0.293737084	0.995141864
---CSVGLLAGGNEQFF---	0.045600094	0.968706429
--CASGPGATGSGTEAFF--	0.676543653	0.99789077
--CASRSGQGLTDTEAFF--	0.384307474	0.996286869
--CASRLDGTGGANTIYF--	0.339818478	0.995800793
--CASSLTRGLGGTEAFF--	0.241374508	0.994088292
--CSASSPTGGAANVLTF--	0.713642895	0.998000562
-CASSPSGSGLAGNEQFF--	0.260598481	0.994524598
--CSALSPTGGAGNTLYF--	0.481615871	0.997037411
-CASSQGRTGQTGTDTQYF-	0.387329668	0.996316314
--CASRGGLAGGGTEAFF--	0.589401543	0.997579277
--CASSGGLRGNNQPQHF--	0.236001283	0.993954599
---CASSGAGGGTEAFF---	0.391199201	0.99635303
--CASSPPTGYNNELFF---	0.781527817	0.998174548
----CASSGAGGGYTF----	0.63945508	0.997768998
---CASRRGRLNTEAFF---	0.247220188	0.994229555
--CASARDGASTDTEAFF--	0.601760983	0.997629464
--CASSRDLRGAGNEQFF--	0.303831577	0.995305181
-CASSSGRTSAGGTDTQYF-	0.281991929	0.994941652
-CASSQGTGSSNTNTEAFF-	0.506477892	0.99718374
-CASSRPGQGSSSNTEAFF-	0.40160507	0.996448398
---CASRLPADTGELFF---	0.490447134	0.99709177
-CASSQRDPRLSYNEQFF--	0.343582273	0.995848656
-CASSRGRTGANGNTIYF--	0.072404392	0.980300546
---CSSLSGANYGYTF----	0.425214291	0.996645629
-CASSLSPRGRAGNTIYF--	0.071818054	0.980139732
--CASRLRSGLAYNEQFF--	0.175212815	0.991859615
-CASSQGGQASGVNTEAFF-	0.350161016	0.995926738
---CSAPTPSAYYEQYF---	0.192065284	0.992574096
--CSARSPTGGAGNTEAFF-	0.473035008	0.996985018
--CSARDPRGLAANTLYF--	0.237437978	0.9939937
CASSLGPGQASAGNTEAFF-	0.514091671	0.99722594
--CASSLGDRSGNTEAFF--	0.328430295	0.995657921
--CSARRDRRGSVNTEAFF-	0.373287737	0.996179819
--CSARSRGGASVNTEAFF-	0.251570731	0.994331598
-CASSLGGAGASANVLTF--	0.556369901	0.997437119
---CSAPSLGSNTEAFF---	0.127582371	0.98882395
-CASSLGGLSAGGNTEAFF-	0.336421072	0.995761693
-CASSRSLRGAGVNTEAFF-	0.199340463	0.992847443
--CASRPGLRGGENTIYF--	0.07137116	0.980023146
-CASSLGLSRSSGNTIYF--	0.093804695	0.984800935
-CASSPPGLSGGGNTEAFF-	0.335792542	0.995754123
--CASASGQASTGTEAFF--	0.724841952	0.998033106
-CASSLSPGTGNTNTLYF--	0.274705738	0.994810224
---CASSGGRGGGEQYF---	0.226057246	0.993693769
----CASSLGNTIYF-----	0.4253968	0.996649086
---CATRRAGRAGELFF---	0.190639302	0.992523015
--CASRPGGSSGNNEQFF--	0.344420105	0.995861471
-CASSRSPAGLAGNTIYF--	0.086896524	0.983596742
-CASSSPGRTSALNTEAFF-	0.299448997	0.995239973
--CASSPGGGGGDTQYF---	0.297258049	0.995204926
--CASSSGATGAYNEQFF--	0.46559158	0.996938705
--CASRGLSTYNGELFF---	0.117247768	0.987844229
---CSASGTGGAETLAF---	0.36025387	0.996043801
--CASSSLTGLAGNTGEL--	0.717114449	0.998012543
-CASSRLGDRGAGNTIYF--	0.207823426	0.993142128
--CASSGRTGSSGNTEAF--	0.107008822	0.986681342
--CASSLTRGAYDEQYF---	0.281912059	0.994944632
---CASSLQGSGGNTGE---	0.460723639	0.996906698
--CSARSPGTANVNTEAFF-	0.313319385	0.99545151
-CASSSRDGALSGNTGELF-	0.028432779	0.949878633
--CASSLGQAGGDTQYF---	0.884519994	0.998388886
CASSALSPAGSGGNTGELFF	0.009134825	0.844001532
---CSASRDTRNNEQYF---	0.090627849	0.984276295
---CSATDSTSNEQFF----	0.127719536	0.98884356
-CASSLSRSGSNKNIQYF--	0.201124832	0.992915392
--CASSPRSGSGENTIYF--	0.059987403	0.976247847
-CASSRLLAGRAGNTIYF--	0.121111743	0.988235474
-CSSARGLARASANTEAFF-	0.330052018	0.995683074
--CASSRDQANTGTEAFF--	0.592604339	0.997595727
--CSALSPRGGAVNTLYF--	0.247985393	0.994254649
--CASASDSRGLNTEAFF--	0.262613356	0.994574904
-CASSGPGLRSGSNEQFF--	0.109273881	0.986962199
CASSLGPLSRGSANTEAFF-	0.287356883	0.995042205
--CSARSRSGGALNTEAFF-	0.247784019	0.994250417
--CASRRGDRGAGNEQFF--	0.460996002	0.996909678
-CASSLPPGTGSGNTEAFF-	0.328769624	0.995666862
-CASSGPGLGSSGNTEAFF-	0.380622864	0.996257305
---CASRLSRSGEELFF---	0.119754426	0.988104403
-CASSLGPTGAGANVLTF--	0.502144694	0.997163236
-CASSSSGDRGGVNTEAFF-	0.306381196	0.995350838
-CASSLPLRGSGGNTEAFF-	0.276510447	0.994848788
CASSARSLTGLAGNTGELF-	0.277326345	0.994864047
---CSAPGTGSGETLYF---	0.121389039	0.988266408
-CASSSGPRGQGSTDTQYF-	0.34113723	0.995824933
--CASGPGQSSAANVLTF--	0.359564722	0.996038914
--CASRPGLGNTGELFF---	0.301895648	0.99528271
CASSLGLDRALAGNTEAFF-	0.284134567	0.994987965
-CASSLSRRGGSKNIQYF--	0.088023774	0.98382169
-CASSPSPAGGSNNIQYF--	0.184985489	0.992301702
---CSARDGTAGGEAFF---	0.150817826	0.990557671
-CSSALSLAGLGGNTEAFF-	0.484793335	0.997062743
-CASSSSLPASAGNTEAFF-	0.366034597	0.996109784
-CASSLSGQAGAGNTIYF--	0.201179132	0.992922008
-CASSSSTTGSSGNTEAFF-	0.421477675	0.996621609
--CASSPGGGGNTEAFF---	0.49953106	0.997149527
-CASSSPLSRGAGNTEAFF-	0.201821417	0.992944777
--CASSPGQAGALNTEAF--	0.3552908	0.995992362
--CSARRDPRAGVNTEAFF-	0.505428612	0.997182846
---CSASTTGGNTELFF---	0.574775636	0.997522771
CASSLGLLPAGGGNTEAFF-	0.559149683	0.99745363
--CSARSRTGSSSNTEAFF-	0.232230872	0.993869126
CASSLGPLGTRSANTEAFF-	0.307037115	0.995362997
-CASSLSTAGLAGNEQFF--	0.270883858	0.994744539
--CASSLPGSAGGTEAFF--	0.346503347	0.99589169
--CASSPLATGAGNTEAF--	0.612781525	0.997677147
--CASSGTRGSNGNTEAFF-	0.57982564	0.997545183
---CSAPRRGLAGELFF---	0.220070943	0.9935323
---CSARGLSNNTELFF---	0.161487281	0.991186321
-CASSRLGQGSGENTIYF--	0.219996333	0.993530452
-CASALSPGRSGANVLTF--	0.065733328	0.978347778
---CASGLRAGGAEAFF---	0.278369188	0.994887292
--CASSLGGAAGDEQFF---	0.532857418	0.997329116
----CAATASADEQFF----	0.275219411	0.99482888
--CASRLDGAAGGNEQFF--	0.454116315	0.996866047
---CSAPSGRGTGELFF---	0.256660283	0.99445504
---CSARDGASYTEAFF---	0.316920429	0.995509386
--CASSLTPSGGNTEAFF--	0.271653414	0.994761288
--CASSGGTTGSKNILTF--	0.758950412	0.998124897
-CASSRGPGTGSANTEAFF-	0.388262331	0.996334672
--CSALSGLSSAANVLTF--	0.311324507	0.99542892
--CASSLPGAGGYEQYF---	0.364243984	0.996093214
-CASSARDSAGTDTEAFF--	0.470727146	0.996976972
-CASSQGLGAASSTDTQYF-	0.347247511	0.995902002
--CASRGPRADTGELFF---	0.459960043	0.996906221
---CASSLASGSDEQYF---	0.337093741	0.99577868
--CASRSGGTSGNNEQFF--	0.326210231	0.995637953
--CASARDGASTGTEAFF--	0.631406903	0.997746408
-CASSSGLRAGAVNTEAFF-	0.409103513	0.996521831
-CASSASDRAGTYTDTQYF-	0.231815875	0.993862033
-CASSPSGLSAGGNTIYF--	0.135611609	0.989507854
---CASSLQGLSGNTEA---	0.884000123	0.998390436
-CASSRGGAGAGGNTEAFF-	0.34118408	0.995829761
---CATRDGTSGTELFF---	0.416426808	0.996583402
--CASSPSRGTGTEAFF---	0.262651056	0.994583189
-CASSPSGTGGTNTLEQYF-	0.375543565	0.996211767
-CASSGLGQSSGVNTEAFF-	0.393843055	0.996387959
---CASSGAGASYEQYF---	0.318135828	0.9955284
-CASSSLGDRLAGNTEAFF-	0.300748736	0.995269954
---CASSDGAGGDEQYF---	0.504629552	0.997181058
--CASSPGQGGGDTQYF---	0.430220068	0.996693611
--CSARRRDRDTGTEAFF--	0.402421564	0.996465325
---CSARGLSGAGELFF---	0.245301485	0.994201362
--CASSGLRAGGANTIYF--	0.297909558	0.99522543
--CASSLLAGGAGNTEAF--	0.665743113	0.997863472
--CSARSPRGLAGNTIYF--	0.090022363	0.984200418
---CSARPRSRGYEQYF---	0.080131255	0.982250869
--CASSLGRSSGYEQYF---	0.437154561	0.996746659
-CASSRLLAGRASNEQFF--	0.294727862	0.995174706
---CSASGQGRADTLYF---	0.12994656	0.989056528
--CASSSPTGLANNEQFF--	0.402801037	0.996469617
-CASSLGRTGSSGNTIYF--	0.082937881	0.982854605
-CASSLRLLAGTSTDTQYF-	0.45930934	0.996904075
-CASSPSGQGGAGNTEAFF-	0.38016665	0.99625957
-CASSSPGDRGNGNTEAFF-	0.290310621	0.995102048
---CASSGLRSYNEQFF---	0.226785481	0.993730187
--CASSPPGGGYGYGYTF--	0.171499908	0.991709054
-CASSSGLPASSGNTEAFF-	0.520427167	0.997267962
-CASSPGTRGTGYNEQFF--	0.29829672	0.995233715
--CASSLRRGTGKNIQYF--	0.143792629	0.990112603
-CASSLSPGTGSGNTEAFF-	0.298277169	0.995233715
--CASRGRGTNTYTEAFF--	0.228024662	0.993765354
CASSALSLQGGGANTEAFF-	0.39246425	0.996377647
---CASSGTGGANTLYF---	0.524892926	0.997291625
-CASSQSLGGLAGNTEAFF-	0.343284994	0.995859087
--CSARSLGTSGANTIYF--	0.136888951	0.989616156
---CASRDGTGGDTQYF---	0.328917384	0.995678484
--CASSPGGGGTNTLYF---	0.721192777	0.998029172
--CASSLGGSGGDEQFF---	0.335900515	0.995769143
---CSARDLRGANELFF---	0.359829247	0.996050537
---CSARSPRNNEELFF---	0.271057278	0.994757175
-CASSGRPSTSTNTDTQYF-	0.333747596	0.995742023
--CASARDQAGTDTEAFF--	0.689633608	0.997939408
--CASSGLAALAGNEQFF--	0.326492548	0.995647609
---CASSLAGSSYEQYF---	0.319355875	0.995550394
---CASSTPSGGGEQYF---	0.258812249	0.994509518
---CASSDLRSYDEQYF---	0.321824163	0.995584548
--CASSPRTSAQETQYF---	0.175537094	0.991905212
--CASSRGSRDTGELFF---	0.323885441	0.99561286
--CASSGGLRGYEQPQHF--	0.38080585	0.99626863
-CASSRLLRGATGTDTQYF-	0.409316331	0.996528566
--CASRPGTGGLGTEAFF--	0.47009477	0.996977568
-CASSSGRDRSNGNTEAFF-	0.18551816	0.992341518
--CASSRDDRGTDTEAFF--	0.52520138	0.997294843
--CASGLGTTSGNTEAFF--	0.714591622	0.998011947
--CASSSGAGATNTLEF---	0.553553522	0.997433603
--CASSQDQASGYEQYF---	0.237736598	0.994024336
--CASRSGRTGSYNEQFF--	0.172000274	0.991740704
---CASSTAGYNNELFF---	0.477196127	0.997023165
--CASARDQAGGSTEAFF--	0.484269917	0.997066677
---CATRDGTAGDEQYF---	0.366537958	0.996124566
CASSASSRSGSSANTGELFF	0.003604452	0.605906963
--CASSSGGAGGLNTEAFF-	0.502422214	0.997172832
-CASSGPGRTGGVNTEAFF-	0.431401253	0.996707559
--CASAQSPGGSSYEQYF--	0.262242258	0.994583786
--CASSPTRGQGGEQYF---	0.299283922	0.995254159
-CASSSRDRRGGVNTEAFF-	0.291232407	0.995122969
CASSLGLLPAGTGTDTQYF-	0.57975775	0.997550189
--CASSPGTTGTGELFF---	0.759381175	0.998129666
-CASSRPLQGGGANTIYF--	0.095445693	0.985120118
-CASSGLGATGGSTDTQYF-	0.409557074	0.996532321
--CASSLGQAGYNEQFF---	0.814994276	0.998257458
-CASSGRLSAGSYTDTQYF-	0.396240801	0.996415973
-CASSGPGGTSGVNTEAFF-	0.407682389	0.996516585
---CATSDGAGNTEAFF---	0.288365364	0.995075405
---CSAPSSRGYNEQFF---	0.107041121	0.986733377
-CASSSGTRGQTSTDTQYF-	0.307009608	0.99537462
---CASGLATGGGELFF---	0.294321328	0.995175242
-CSSRGSRRTSSGNTEAFF-	0.048888966	0.970955193
--CASSPRSGTGENTIYF--	0.072040908	0.980290234
---CSASRRSSTETQYF---	0.047320604	0.969994009
CASSLGPGRSSGGNTEAFF-	0.308543205	0.995398462
--CASSGLGRGSYNEQFF--	0.369499058	0.996157587
--CASSSGGRSNANTIYF--	0.191104099	0.992571175
-CASSPLPAGTGKNIQYF--	0.235376596	0.993968606
-CASSQGPTGGNLYEQYF--	0.306559622	0.995369494
-CASSQGGSTSNSNTEAFF-	0.439922422	0.996773303
--CASSPGLSRGYNEQFF--	0.104510456	0.98641789
---CSAPGQSGGDTQYF---	0.213527843	0.993352294
-CASSLLRDRGAGNTIYF--	0.129337326	0.989025772
--CASSSLAGGGLNTGEL--	0.728843272	0.998052597
--CASSRGDRLSYNEQFF--	0.350303888	0.995948255
---CSASRRSGYYEQYF---	0.164745539	0.991384864
--CASSLGTRGNTEAFF---	0.522207975	0.997282147
---CASSLGGGTNTEAF---	0.831251264	0.998292625
-CASSLGRDSSGSTDTQYF-	0.265033364	0.994645
--CASGLGTRSGSNEQFF--	0.269387096	0.994731903
--CASRPPGAGNGELFF---	0.31423828	0.995483875
--CASSGLTGGSANVLTF--	0.894865811	0.998414159
---CSARLRAGGTELFF---	0.266337872	0.994671881
-CASSLGLAASLSTEAFF--	0.343596846	0.995870054
CASSALSGTGAGVNTGELFF	0.00945009	0.84984076
--CASASDSRGLDTEAFF--	0.30404681	0.995333016
-CASSLLGAGLGVNTEAFF-	0.262707442	0.994598866
-CASSQGGGAAGGNTEAFF-	0.345431298	0.995892406
---CASGTSGTDTQYF----	0.291935146	0.995139837
---CASRLARSSDEQYF---	0.213366374	0.993350208
-CASSLGTTSGGNYGYTF--	0.161931753	0.991238415
--CASSLDGRGNNEQYF---	0.197971866	0.992833495
-CASSLLLASAGGTDTQYF-	0.358602911	0.996043801
--CASRPSRAGADYGYTF--	0.220936865	0.993578792
-CASSLRDGAGSGNTEAFF-	0.511737347	0.997227848
-CASSLGTGSASGNTLYF--	0.261474252	0.994574606
--CASSLRASGYNEQFF---	0.247477382	0.994267821
CASSALSLRGLAGNTEAFF-	0.29177928	0.995138288
--CASSSGLGGTDTEAFF--	0.632763922	0.99775821
---CASRSPANNTELFF---	0.361822397	0.996079504
--CASRPGTGSGSTEAFF--	0.338701218	0.995811939
--CASSLTAGGTNTEAFF--	0.529709995	0.997322261
-CASSLGPAGGGKNILYF--	0.420755774	0.99662894
--CASSPSSGSYLYEQYF--	0.27202639	0.994785845
--CSARSPTGGAGNTLYF--	0.253070593	0.994395375
---CATRDGAGGDTQYF---	0.402781576	0.996478617
--CASRPLGTGAYNEQFF--	0.442404419	0.996794164
---CSAPGQSSGDTQYF---	0.223044977	0.993641317
CASSALSPTGGGVNTGELFF	0.007145461	0.801514685
CCSSARSRGSSGSTDTQYF-	0.361535549	0.99607712
--CASSGPSRAGNNEQFF--	0.148003727	0.990417421
---CASSPDSLAGELFF---	0.561369598	0.997473657
-CASSPGGATGGANVLTF--	0.457656235	0.996901274
--CASRSRGAGSYNEQFF--	0.252250493	0.99437815
--CASSPGGTGGANTEAFF-	0.642184019	0.997791767
--CASRGGTTGTGTEAFF--	0.632082343	0.997756541
--CASSPGGANTETQYF---	0.257823467	0.994499922
-CASSSLGDRGSGNTEAFF-	0.382173777	0.996289968
--CASRGTAGLGNTEAFF--	0.379732281	0.996266544
---CSVRGTRGNTQYF----	0.01046958	0.864588439
--CASASGLAAGSTEAFF--	0.399757385	0.996453762
--CASSQDGTGSYNEQFF--	0.298735142	0.995254636
--CASSSLAGLSGNTEAF--	0.568856895	0.997508049
----CASSLGGNTELF----	0.933881581	0.998482168
-CASSLSTGSGNTNTLYF--	0.316329479	0.995519042
---CASRDLAGTGELFF---	0.518034399	0.997263789
-CASSQDRRASAYNEQFF--	0.224260986	0.993679464
--CASSPGGGSAGNTEAF--	0.493755996	0.997129381
--CASSLGTSSYNEQFF---	0.850639582	0.998333752
-CASSRPLGGSSGNTEAFF-	0.364882499	0.996115565
--CASSGPAGSGANILYF--	0.418753624	0.99661535
--CASSLLQGQGGEQYF---	0.176647291	0.991976917
---CASGLAAGTGELFF---	0.460622132	0.996923268
CASSALSRAGGSANTGELFF	0.006022497	0.764681697
--CASRLLAGGALNEQFF--	0.43389681	0.996733904
-CASSQLGSRGSGNTIYF--	0.119553812	0.988146663
-CASSLSLTGAGGNTEAFF-	0.410636812	0.99654901
-CASSGPGTRGGLNTEAFF-	0.286023229	0.995045662
----CASSGGNNGELF----	0.724246323	0.998043418
-CASSSPLATRALNTEAFF-	0.242990568	0.994168758
--CASSPGAGNTNTLEQ---	0.912519872	0.998447239
--CASSGLPAGGDTEAFF--	0.370251924	0.996173084
-CASSQDPRGRANNEQFF--	0.155555144	0.990891397
--CASSLGLSASYEQYF---	0.395979911	0.996422052
--CASSLRQGTGKNILTF--	0.254965752	0.994443357
--CASRLGLGALGTEAFF--	0.393850088	0.996402979
---CSARDDRSYEQYF----	0.314347357	0.995493293
--CASSLDRAGGLNTEAFF-	0.324414581	0.995633185
----CSAGGSNNEQFF----	0.168059826	0.991570592
--CASGLGQAGGNTEAFF--	0.665691435	0.997871995
--CASSLGGAGGDEQYF---	0.516626477	0.997258186
-CSASRGRTSSSSTDTQYF-	0.347854108	0.995928109
---CASRRGRNNEELFF---	0.26155436	0.99458462
-CASSLGLATASVNTEAFF-	0.53525424	0.997353792
--CASSLLQGGTGTEAFF--	0.361144751	0.996078074
-CASALSRTGGGGNTIYF--	0.084340505	0.98320663
--CASSSPGTGNGNTLYF--	0.279737562	0.994936824
--CASSPSSGSSYYEQYF--	0.24839741	0.994298041
-CASSQRDGASGVNTEAFF-	0.451765507	0.996864974
--CASSPRRALNTEAFF---	0.361679792	0.996084332
-CASSRGRGTAGSTDTQYF-	0.2437599	0.994190216
--CASSLPAGGSYEQYF---	0.407908469	0.996528327
--CASSPPAGGYNEQFF---	0.383471012	0.996307135
--CASSPRDSRGGEQYF---	0.133614212	0.989401758
--CASSPSQANTGELFF---	0.413102508	0.996572137
--CASGPGTTSGYTEAFF--	0.646478474	0.997809589
-CASSGSGLGSAGNTEAFF-	0.372963399	0.996203482
----CASDSAGGGTEA----	0.933355927	0.998483002
--CASSPGLTSTDTQYF---	0.580688238	0.997561693
---CSAPGGGNTGTLYF---	0.234266728	0.993956268
-CASSLPRGGGSGNTIYF--	0.100536421	0.985917509
---CASSGATSYNEQYF---	0.284936041	0.995031357
--CASGLGLAGTDTEAFF--	0.84482193	0.998324215
--CASGLTAGLTNTEAFF--	0.455894589	0.996894598
-CASSLGLLAGGNTEAFF--	0.258628488	0.994526088
-CASSQLRGGGGGTDTQYF-	0.265169263	0.994661391
--CASRPRQGSSKNIQYF--	0.287218839	0.995071292
--CASRPTPSDTGELFF---	0.259481877	0.994544506
--CASSGTGGGGDTLYF---	0.24937731	0.994323492
--CASSGPRGSGKNILYF--	0.373382151	0.996208787
--CASSLGGTNTNTEAFF--	0.624808609	0.997734427
--CASGLGAGATGTLELFF-	0.675664663	0.997905016
---CSASRDSGGNEQFF---	0.175084889	0.991915405
--CASSPGATAYNEQFF---	0.465753496	0.996960938
---CASSPAGGAGELFF---	0.368969023	0.996163845
--CASTRDGTSGDTEAFF--	0.505012393	0.99719727
-CASSSSTTGGAGYNEQFF-	0.296245366	0.99522239
--CASSSGQGNTNTEAFF--	0.688231587	0.99794358
-CASSQSGSRGSGNTIYF--	0.122957192	0.988490105
CASSALSPAGLSGNTEAFF-	0.34944433	0.995950103
--CASSSGTGSSANTEAFF-	0.723083913	0.998042822
-CASSRGRTGSGGNTEAFF-	0.220681995	0.993587136
-CASSGSGQASGENTIYF--	0.213773221	0.993379951
--CASTRDGTAGDTEAFF--	0.508798718	0.997218609
-CASSSGRASGSGTDTQYF-	0.286048472	0.995052755
-CASSLSPRREAVNTEAFF-	0.190144733	0.992557883
-CASSLSTGSSNGNTLYF--	0.339599639	0.995833218
--CASSLGRSGSYNEQFF--	0.282655239	0.994993865
-CASALSPSRGAANTEAFF-	0.118185297	0.988027215
--CSARSGTGGANTLAF---	0.460258037	0.996925652
-CASSPGTAGLGYNEQFF--	0.328921169	0.995698094
---CSASRAGGANELFF---	0.228778213	0.993815422
CASSARSTRGQSSTDTQYF-	0.296154737	0.995222509
-CASSLSLGSSGRTDTQYF-	0.303023517	0.995330989
---CASSLQGGSTEAFF---	0.250760019	0.994357884
-CASSSSTGGSSGNTEAFF-	0.29270497	0.99516654
----CAAPDSYSTQYF----	0.208994091	0.993230581
-CASSPSTRGSGANTIYF--	0.202686206	0.993020117
--CASRPGQGSANTLYF---	0.411004305	0.996557891
--CASSLPSGTGNYGYTF--	0.154783309	0.990860939
---CASSSRGAYNEQFF---	0.157811865	0.991036534
-CASSGLLAASGGNTIYF--	0.162228227	0.991280735
-CASSLGLAGGSANVLTF--	0.754339993	0.998124897
--CASGPGATGTGTEAFF--	0.734924495	0.998075366
CASSLGSGQGGSGNTEAFF-	0.483924121	0.997077227
--CSALSDPRGGANVLTF--	0.051813506	0.972702444
-CASSLSTTGLSSYNEQFF-	0.127433971	0.988901138
--CASSPGTSSGDEQYF---	0.431728363	0.99672395
---CSARTPSQETQYF----	0.398795366	0.996453524
-CASALSRASAGGTDTQYF-	0.225984842	0.993741691
--CASSDRRGTGGNEQFF--	0.225022882	0.993714988
--CASRLGSGAYGYGELF--	0.018877298	0.925089896
--CASSSRGGASVNTEAFF-	0.17665948	0.991995335
CASSLGLGQSSSANTEAFF-	0.413080603	0.996576846
--CASRGLSSDTGELFF---	0.09362001	0.984896064
-CASSLPGAGLGVNTEAFF-	0.280171752	0.994953215
----CASDLASLNTEAF---	0.438105434	0.996772587
--CASGPGAGLLGTEAFF--	0.332152098	0.995743096
-CASSLGPRGLGGNTIYF--	0.100045405	0.985867083
--CASARDQAAGSTEAFF--	0.435601145	0.99675411
CASSLGLLPAGSSTDTQYF-	0.507484078	0.997214019
--CASSSDRTSGANVLTF--	0.070545904	0.979958892
--CASGPGSTRSYNEQFF--	0.160788745	0.991207063
----CASSTGTGDEQF----	0.9278754	0.998476326
-CASSLGGTRSANNEQFF--	0.324377209	0.995641589
--CASAPSSRLNSYEQYF--	0.234181762	0.993963063
-CASSLPGTGGGGNEQFF--	0.403411955	0.996495545
--CASSPPGSGGDEQYF---	0.202541232	0.993020236
--CASSPGGGGGNTLYF---	0.505524874	0.997203588
-CASSLLRDRGAGNEQFF--	0.250235766	0.99435091
--CASRLGDRSGSNEQFF--	0.344150633	0.995892644
---CASSRQGGGGEQYF---	0.121106006	0.988328159
--CASSLGGGAAGNTEAF--	0.583464563	0.997577369
----CASRDSGYNEQF----	0.836433828	0.998310089
---CASSRSGGYNEQYF---	0.189042598	0.992523015
--CASSLGAGLAETLYF---	0.218840107	0.993541121
-CASSLGGQAGTGTEAFF--	0.322407514	0.995616078
--CASSPDLRAAVNTGEF--	0.040434577	0.965047061
-CASSRGPAGGSANTEAFF-	0.391235948	0.996387601
-CASSLGLRASGGTEAFF--	0.287685245	0.995087445
---CASRRSSGANELFF---	0.200635254	0.992956042
-CASSRLRGGQSYTDTQYF-	0.318424642	0.995561838
CASSLGLLGRGSGTDTQYF-	0.356990129	0.996041298
--CSARGLRSALGTEAFF--	0.18988125	0.992557645
---CSASGAGGGETLAF---	0.416188627	0.996604562
---CASSTAGGGNEQFF---	0.372638285	0.996207833
---CSARDLRGGAEAFF---	0.103112131	0.986296296
--CASRSGQGLLSTEAFF--	0.295565993	0.99521929
--CASSPGTRAGGEQYF---	0.355785668	0.996028543
--CASSLGDRGGDEQYF---	0.313400507	0.995491445
--CSARSGLGALNTEAFF--	0.429614723	0.996711135
--CASRLGAGGADTLTF---	0.617809892	0.997713208
--CSALSRRGLSANIQYF--	0.128793478	0.98903054
CCSSARSGLAGASTDTQYF-	0.398866147	0.996457994
--CASARDRAGTGTEAFF--	0.464518458	0.996958852
-CASSLGPDSGSLYEQYF--	0.304133564	0.995355129
-CASSPGGLASGGNEQFF--	0.262543172	0.99461937
---CSASGTGDTETLYF---	0.266641647	0.99470216
CASSLGPRQGSGANTGELFF	0.002430453	0.418795913
--CASSRDGTGNGNTEAFF-	0.667107046	0.997882545
-CASSPSGLSGAGNEQFF--	0.276846439	0.994897902
--CASSLGSTSGANVLTF--	0.358459532	0.996059537
-CASSRGPGAGSANTIYF--	0.203827366	0.993070543
-CASALSRTGGAANTLYF--	0.189389572	0.992542505
--CASSSPGAGGLNTEAFF-	0.358114421	0.996056199
--CASSPPGGLAGELFF---	0.268132955	0.994732976
---CASSLQGSGNNEQF---	0.476697057	0.997037411
--CASTDRRTGGNEQFF---	0.20450227	0.993094206
-CASSSSTGGANGNTEAFF-	0.251060814	0.99437499
--CASSLSGTGSSYEQYF--	0.275993317	0.99488318
-CASSAPSPRGSGYGYTF--	0.126510948	0.988837838
CASSSRGGAGASGNTGELFF	0.002735505	0.483783692
-CASSRGGSTYNNNEQFF--	0.364172161	0.99612242
-CASSSPLSRSALNTEAFF-	0.155294493	0.990907788
--CASSLPSGLGGTEAFF--	0.251479268	0.9943856
-CASSSLPAGSSGNTEAFF-	0.387624234	0.99635762
-CASSLSPRGRAGNEQFF--	0.085634142	0.983512819
--CASSSPGASGENTIYF--	0.148214847	0.990474284
--CASSGRRAGGLNTEAFF-	0.298581779	0.995271742
-CASSPSRRGGGGNTIYF--	0.05242176	0.973069131
--CASASDLAGGSTEAFF--	0.293332219	0.995187163
-CASSGRGLTSTSTDTQYF-	0.45503369	0.996897578
-CASSRPLRTGALNTEAFF-	0.273464501	0.99483794
--CASRSGSSLGGYEQYF--	0.147849113	0.99045217
---CSAPRAGLAGELFF---	0.222952306	0.993668616
-CASSLRRDRDTSTDTQYF-	0.440767646	0.996797502
CASSALSDPRGTNTDTQYF-	0.19058919	0.992593825
--CASSGTGGNTYTEAFF--	0.386878729	0.9963516
--CASSLSGRANSYEQYF--	0.195960999	0.992797315
--CASSSDGRGNANTIYF--	0.116499305	0.987885833
--CASSLGTGGGGNTGEL--	0.901760995	0.998434961
--CASAPSSAGGLYEQYF--	0.173274264	0.991855621
--CSARSDLASGYNEQFF--	0.276609331	0.99489826
--CASRLDLAGGGNEQFF--	0.440717489	0.996798098
--CASGGGLTGQNTEAFF--	0.567766726	0.997514606
--CASRPGGGGANTLTF---	0.562386096	0.997490883
-CASSLSTTGSAVNTLYF--	0.314808488	0.995517671
--CASSPLQGSSYEQYF---	0.212703273	0.993366301
--CSARSDRTSGANVLTF--	0.051438134	0.97256887
-CSSARSGLRGALNTEAFF-	0.290639818	0.99514538
--CASSGPGASLGTEAFF--	0.390950233	0.996390998
--CASGLGLAAGNTEAFF--	0.532199383	0.997348905
---CASRDSASGYEQYF---	0.24988772	0.99435401
---CSALSGSGTGELFF---	0.363903284	0.996123016
---CASSPSGGYNEQFF---	0.330925852	0.995736718
---CASRTGSSYEQYF----	0.149346069	0.990553319
--CASSLGQASYNEQFF---	0.860045373	0.998359621
---CASSGATAYYEQYF---	0.236691713	0.994040191
---CASSTAGAGNEQFF---	0.317171931	0.99555248
--CASSPGAGDTETLYF---	0.438615441	0.996783972
---CASSTGSRGDEQYF---	0.139101699	0.989859402
--CASTRPGAGANELFF---	0.387004077	0.996355414
---CATDRRTGNEELFF---	0.334446013	0.995782733
----CASSPGTGDEQF----	0.870873034	0.998380423
--CSARDRRTGGVNTEAFF-	0.244398415	0.994229198
-CASSLGLGRSGNNEQFF--	0.230934113	0.993892789
--CASSLSPRGSYEQYF---	0.383846581	0.996325791
--CASSQRGRGLDTEAFF--	0.226634428	0.993777156
---CASRRDRNNEELFF---	0.333149761	0.995766759
--CSASSDGRSSGNTIYF--	0.114372075	0.98766917
-CASSGLGQGSSGNTEAFF-	0.522234797	0.997299492
-CASSSSGGGGAGNTEAFF-	0.328547716	0.995707512
---CASRLTSGANELFF---	0.285554767	0.995061338
-CASSGPTGSSGVNTEAFF-	0.362067252	0.996105194
-CASSSGLGRANVNTEAFF-	0.323595107	0.995642424
--CASSLSLGLGGYEQYF--	0.146461427	0.990372539
--CASSLGAGAGETQYF---	0.284902632	0.995051086
--CSARSLRTSAGNTIYF--	0.041915964	0.966363788
---CSARDGAGTGELFF---	0.492854834	0.997139335
---CSARLGTGTGELFF---	0.229394093	0.993854046
--CASSPGQGGGETQYF---	0.439574063	0.996792972
-CASSSGLATSNVNTEAFF-	0.573429883	0.997541666
CASSLRSGQSRSANTEAFF-	0.268121839	0.994742513
---CASAPGSGNEQFF----	0.180203483	0.992177546
--CASRGGGAASTNVLTF--	0.785786569	0.998206258
--CSARGLDRNQNTEAFF--	0.343059003	0.995891452
-CASSQGGTRASSNTEAFF-	0.281014651	0.994984388
CASALGLRASGTGTDTQYF-	0.41135174	0.996573687
--CASSLGTGSAANVLTF--	0.842003465	0.998326123
-CASASSPRGQSGTDTQYF-	0.300103396	0.995303631
--CASSLGTRSGGEQYF---	0.318442643	0.995574117
-CASSLGLGTNTNTEAFF--	0.415299177	0.996606469
--CASRPGGRGTGELFF---	0.422261208	0.996662498
--CASSGLAAGGNTEAFF--	0.536433518	0.997372866
--CASRPPQGTAGYGYTF--	0.162592039	0.991332591
-CASSLGLGSGSYTDTQYF-	0.505540729	0.99721247
-CASSQGGLTGGANTEAFF-	0.416821271	0.996619225
-CASSQSLGAGGLNTEAFF-	0.350172669	0.995975792
--CASSGTAGSAANVLTF--	0.559622467	0.997482002
--CSATSRSSAGNTEAFF--	0.212360397	0.993364573
--CASSSRRGALDTEAFF--	0.215227097	0.993453145
--CASRPGAGNTNTLEL---	0.709602475	0.998014331
---CASSRASGGGEQFF---	0.111157283	0.987324595
-CASSSPLRGGGANTEAFF-	0.312360913	0.995489419
--CASRSDLASGGNEQFF--	0.26438269	0.994670928
--CASGLLTGGAANVLTF--	0.69551003	0.997974336
CASSLGPGLTSGANTIYF--	0.107883617	0.986941755
--CASSLSTSGSYEQYF---	0.420318544	0.99664849
---CASSGLAGGYEQYF---	0.388153702	0.996370792
---CSARTPSGYEQYF----	0.464182824	0.99696523
--CSARSLTGAGVNTEAFF-	0.32168439	0.995621145
-CASSSSDSTGGLNTEAFF-	0.383367687	0.996325791
CASSLPSGGSRGANTEAFF-	0.224438161	0.993724167
-CASSSRDRRLAVNTEAFF-	0.262365133	0.994631529
-CASSASSSGLNLYEQYF--	0.213668123	0.993408322
---CAQGPLATDTQYF----	0.119366474	0.988200903
---CASSPAGAGNTEAF---	0.50128144	0.997190416
-CASSQRDLTGANNEQFF--	0.426952571	0.9967013
-CASSLPGLTGGANTIYF--	0.149102062	0.990554273
--CASSSSPRLNTYEQYF--	0.291905612	0.995175481
-CASALSTTGSAANVLTF--	0.52267015	0.997305751
-CASSRGRASGGDTEAFF--	0.295259833	0.995230734
-CASSRGRQGAGSTDTQYF-	0.299140364	0.995292664
-CASSRGRAGASSTDTQYF-	0.332326204	0.995762765
---CASSLTSGSGYTF----	0.364988118	0.99614197
--CASGLRASGGDTEAFF--	0.285793364	0.995072901
---CASSGGRGGYEQYF---	0.249651268	0.994359672
--CASSSRQGALNTEAFF--	0.214323103	0.993429959
-CASSLSGGSAGANTIYF--	0.146561876	0.990392447
--CSARSPGRGLNTEAFF--	0.371612698	0.996210933
---CASSGTSGGGEQFF---	0.296305507	0.99524802
-CASSLGRTSSLGTEAFF--	0.138726503	0.989850283
-CASSLGLASSLGTEAFF--	0.353088409	0.996012568
--CASSQDGTGSGTEAFF--	0.49768275	0.997171104
----CASSLTNNEQFF----	0.238430753	0.994095325
-CASSLGPDSLGGYEQYF--	0.247895673	0.994320869
---CASSSTGSGTEAFF---	0.32907337	0.995721936
--CASRLGGRAASNEQFF--	0.31055811	0.995466948
-CASSRSLGAGAVNTEAFF-	0.354229957	0.99602592
-CASSQGLPAGGANTEAFF-	0.432507038	0.996745229
--CASASGAGGGGTLAF---	0.24538517	0.99426347
--CASSSGSGQGNYGYTF--	0.09346325	0.984938979
---CATSDGASGGELFF---	0.481009305	0.99707365
CASSLGSGSRGNVNTEAFF-	0.365606725	0.996150017
--CASSLGSSPSYEQYF---	0.479830295	0.997066557
--CASSPGQAGGTEAFF---	0.63771975	0.99779284
---CASSGTSGYNEQYF---	0.391092151	0.996401072
-CASSSLLPAGSGNTEAFF-	0.521781445	0.997302532
-CASSPSGRSGAGNTIYF--	0.091346025	0.98459214
-CASSLGRTSSGGTDTQYF-	0.325350553	0.995674074
---CSARDQAGYNEQFF---	0.370143622	0.996197581
----CASDGAAGDEQF----	0.574430764	0.997549951
---CSARSPAAGGELFF---	0.395489514	0.996441424
--CASSPGSTGAYNEQFF--	0.336642087	0.995819449
-CASSLSPSRSSGNTIYF--	0.053690296	0.973788679
---CASSTGGAYDEQYF---	0.235356838	0.994020879
---CSARDRRSYNEQYF---	0.120981142	0.988368332
--CASSLLATGALNEQFF--	0.372327209	0.996220529
-CASSLGRLAGGGTEAFF--	0.159184486	0.991160095
--CASSPGDRGGDEQFF---	0.276743501	0.994915247
--CASSGPRRGGNTEAFF--	0.237141564	0.994066358
---CASSRRGQGYEQYF---	0.095823005	0.985315859
--CASSSPSGLGDTEAFF--	0.264646053	0.994683206
---CASRTASAYEQYF----	0.199528039	0.992948532
---CSVGLATNNGELFF---	0.385052949	0.996346176
--CASSLGGASGGEQYF---	0.405210972	0.99652797
CASALGLGQAAGGTDTQYF-	0.349820822	0.995978475
--CSASSLTGSGANTEAF--	0.818930268	0.998282194
--CASSPSPGSGTEAFF---	0.184671119	0.992382586
---CSARPRRAYDEQYF---	0.275101483	0.994886696
-CASSLGLSRSGLNTEAFF-	0.177386463	0.992070138
--CASSRLDRGTDTEAFF--	0.511003315	0.997247279
--CASRGPLAGYTEAFF---	0.316741824	0.995559096
--CASRQGTGAGGTEAFF--	0.363964289	0.996135473
-CASSLGPRGLSYNEQFF--	0.199445829	0.992947817
CASSARSLAGLGGNTGELF-	0.19470951	0.992776275
--CASSRDSRAGYNEQFF--	0.139486328	0.989916384
--CASRPPGTGGNTEAFF--	0.380982757	0.996308267
-CSASRDRRGQGSTDTQYF-	0.32188198	0.995630622
--CASGLGATGSTNVLTF--	0.735054851	0.998086691
--CASTRDPRGLGTEAFF--	0.372594386	0.996225476
--CASSLGTTSGNNEQFF--	0.719433904	0.998045206
--CASRLDGAGGANVLTF--	0.324416697	0.995665014
-CASSAQSLGGNSYEQYF--	0.149293795	0.990580261
--CASSPGGRAGNTEAFF--	0.261336058	0.994618773
-CASSQDRRTGGGNTEAFF-	0.315571368	0.995544016
--CASSLTRGSYNEQFF---	0.334603667	0.995797515
--CASSLTRGGYNEQYF---	0.340585858	0.995871365
-CASSPGPGRSGNNEQFF--	0.171008989	0.991778016
-CASSRPGGSRAYNEQFF--	0.266629398	0.994726717
-CASSRLPTGSSGNTIYF--	0.125801474	0.988823593
---CASSLPAGGANTIY---	0.301492244	0.995336592
-CASSQGLASSGGTDTQYF-	0.428358078	0.996717751
---CASSGLGGTGELFF---	0.655445337	0.997855008
--CASSLTAGLTNTEAFF--	0.410143971	0.996572137
-CASSGLRAGLSYNEQFF--	0.213015661	0.993399978
--CASSPGQSNTDTQYF---	0.529019356	0.997342527
--CASTRDGASGNEQFF---	0.287430376	0.995108902
-CASSQGTRGQSYTDTQYF-	0.360530585	0.996100664
--CASSGLLASYNEQFF---	0.296332926	0.995256007
-CASSLGPSAGGNTEAFF--	0.303146154	0.995362639
CCSSARSGDRGSGNTEAFF-	0.312885851	0.995507002
---CSASGDRSAETLYF---	0.165660962	0.991514027
---CASRDSAGGNEQFF---	0.270199269	0.994797349
-CASSLGPAGGNKNIQYF--	0.361331791	0.996109545
-CASSLGGLSASANTEAFF-	0.341569155	0.995884597
--CASSPGDRAGGEQYF---	0.230490312	0.993901372
-CASSRLGQSRALNTEAFF-	0.304774672	0.995387852
-CASSRGRTGSNTNTEAFF-	0.352959692	0.996017754
--CASRLGQGATDTLELFF-	0.610258579	0.997696817
-CASALSRRTGAGNTIYF--	0.045349944	0.96900773
--CASSRRGAYNNELFF---	0.34383136	0.995912254
-CASSRLGSSGGGYGELFF-	0.101284623	0.986123323
--CASSPGLAGAGELFF---	0.482396781	0.997086465
CASSLGPTGSSGGNTGELFF	0.004513408	0.688619077
--CASSGLTGSGANTGEL--	0.853672862	0.998353839
-CASSRSLRGQTYTDTQYF-	0.336900204	0.995828807
--CASSSDGRGSANTIYF--	0.102405697	0.986278117
--CASSSGQGGGLNTEAF--	0.333133578	0.995781898
--CASSPSSRAGAYEQYF--	0.189571172	0.992587626
--CASSDRRAYNNELFF---	0.487825036	0.997119546
---CSARDLASYTEAFF---	0.362985879	0.996129036
--CSARGLATRANNEQFF--	0.426461339	0.996705234
---CARGPDSRAGELFF---	0.439190149	0.99680078
--CASSPSSTRSSYEQYF--	0.228621781	0.993854403
--CASSQGGASTNTEAFF--	0.687018454	0.997954965
--CASRLPGGGTNTEAFF--	0.59848851	0.997652471
--CASSLLGTGGNTEAFF--	0.463303119	0.996967614
---ASSLSPASGNYTF----	0.59305352	0.997631073
-CASSLGGTTGSKNIQYF--	0.48069945	0.997077465
-CASSPPGQSRASNEQFF--	0.168175355	0.991646469
CASSLGLGSRGGGNTEAFF-	0.332575619	0.995775998
-CASALSRGSSSGTDTQYF-	0.27272439	0.994849265
--CASSPLGTGSANTEAF--	0.744897246	0.998114228
--CASSGLAGSGGNTGEL--	0.605044782	0.997678459
-CASSALSTGQGSYEQYF--	0.207470492	0.993230104
-CASSLPRSGTGGTDTQYF-	0.196315706	0.992845476
---CASSPGGGTGELFF---	0.628225744	0.997764349
--CASSPTRGGYNEQYF---	0.365978777	0.996162534
----CASSTGGGDEQF----	0.900174737	0.998440206
--CASSGPDSLGAYEQYF--	0.272218823	0.994842231
---CASSGAGGTGELFF---	0.690501332	0.997966647
-CASSPSGGSGGGNEQFF--	0.392994821	0.996427357
---CSASGGGGTETLYF---	0.22529377	0.993768454
-CASSRPLQGLSGNTEAFF-	0.347909629	0.995964885
-CASSQGDLTASSTDTQYF-	0.255708128	0.994509935
---CSAATTSGGTQFF----	0.067259535	0.979128182
-CASSQPDLTGNTNTEAFF-	0.538845062	0.9973948
-CASSLPLGGSGANTEAFF-	0.368810147	0.996193767
CASSLGPLGTSSANTEAFF-	0.429072946	0.99672842
-CASSASTSGTGSYEQYF--	0.098239794	0.985711157
CASSALSRRGSGANTEAFF-	0.141641542	0.990089655
--CASSLGTGAANTLEQF--	0.449972361	0.996880531
-CASSRRRAGSGNNEQFF--	0.073184833	0.980820298
--CSASSGLGGSANVLTF--	0.579501748	0.997577846
-CASSSPGQGSSGNTEAFF-	0.411931485	0.996592581
----CASDSAAGNEQF----	0.760523677	0.998154461
--CASRRDRTGGANTIYF--	0.114314467	0.987722218
--CASSLGQGGAANTGEL--	0.704512239	0.998007834
-CASSRGLGTSAYNEQFF--	0.439954728	0.996810019
CASSALSRSGLSENTGELFF	0.006392175	0.780446649
--CASSPGSTGGYNEQFF--	0.339326829	0.995864272
--CASALSRGGNSYEQYF--	0.175286859	0.991994143
--CSALSLAGLAANVLTF--	0.427349269	0.996716321
--CASRPLSGRNTYEQYF--	0.097676091	0.985633671
--CASRLLAGRAGNEQFF--	0.317294627	0.995577574
--CASRLDGASGANTIYF--	0.306230187	0.995417953
-CASSRDRLAAGVNTEAFF-	0.444009632	0.996839881
---CASRDQAGGDEQYF---	0.322694749	0.995651901
--CASSSTSGLNSYEQYF--	0.212492913	0.993396997
--CASTRDQAGTDTQYF---	0.29721421	0.995279193
--CASLGLPAAGAEAFF---	0.124128357	0.988698304
--CSARGPSRGANELFF---	0.335119158	0.995814145
--CASRLRTGLSYNEQFF--	0.301567018	0.995348752
--CASSGTASGTDTEAFF--	0.464764863	0.996982038
---CASRPDRAYDEQYF---	0.423119932	0.996685326
---CASSGSGGSYEQYF---	0.338289261	0.995854139
-CASSPRGLTGTNTDTQYF-	0.382335901	0.996331871
-CASSLSGGSSGANVLTF--	0.263905525	0.994685888
--CASGLGTGLANTLEL---	0.768498123	0.998175144
--CASSLRRGSSKNIQYF--	0.164886326	0.991495013
--CASSGLGTSNGNTEAFF-	0.70181793	0.998001873
-CASSLRPSAGGNTDTQYF-	0.370989233	0.996220171
CASSLGPGQAGGANTEAFF-	0.484469444	0.997105658
---CASSLTGGAANVLT---	0.983003318	0.998573542
--CSARGPAGLSANILTF--	0.362052292	0.996127069
--CASSPGSTSGANTIYF--	0.222068474	0.99368602
--CASSQGGGNTNTEAFF--	0.340976536	0.995887935
---CASSSRGLAGELFF---	0.224460453	0.993753493
---CATRDGTAGGEQFF---	0.227477506	0.993836343
---CSAGGTRNYEQYF----	0.273746341	0.994878531
-CASSRLGSSAGNYGELFF-	0.067804471	0.979323745
-CASSSLPGAAGVNTEAFF-	0.316672325	0.995572925
--CASSGGGTGAANVLTF--	0.721948504	0.99805814
--CASSPGQASGNEQFF---	0.741120636	0.998108387
-CASSRGLDRAGNQPQHF--	0.147442356	0.990492404
---CSVRGSRGAGELFF---	0.489452034	0.997135997
-CASSLLRAGAGGNEQFF--	0.18150419	0.992276847
-CASSLRRDTGTSTDTQYF-	0.438220978	0.996801257
-CASSRLPTGASVNTEAFF-	0.321558356	0.995640755
---CASSLRGLGGTEAF---	0.138736427	0.989896297
--CASSGPRRAGGNTIYF--	0.06668929	0.978980958
--CASSRDLTGSNTEAFF--	0.508673668	0.997244358
--CASRLRTGAGANTIYF--	0.1108367	0.987353563
-CASSRLLAALSKNTEAFF-	0.339737773	0.995874345
--CASRRDLRSGENTIYF--	0.11403361	0.987708688
-CASSQGTRGSNGNTEAFF-	0.420925766	0.996670187
-CASSLLPAGGGANTIYF--	0.198102608	0.992925048
--CASSRDGASTDTEAFF--	0.521514833	0.997312546
-CASALSPRRGSGNTIYF--	0.044128552	0.968240261
-CASSSGPTGLSANTEAFF-	0.34418264	0.995928109
-CASAGSRSTSSYTDTQYF-	0.138269961	0.989864409
-CASSRPLTGLAVNTEAFF-	0.281012446	0.995012939
--CASSLGATSNNEQFF---	0.631310642	0.997780144
-CASSSRDSRANTNTEAFF-	0.256416857	0.994534612
--CASSSGQGGTDTEAFF--	0.608871877	0.997698367
--CASSPGRSGGDEQYF---	0.38044098	0.996316433
-CASSSPTSGGSGYNEQFF-	0.164344236	0.99147296
--CASRGPSSDTGELFF---	0.255026042	0.994505107
---CASRDQASTDTQYF---	0.228000119	0.993853807
---CASSSGGSNTEAFF---	0.309923917	0.99547857
-CASSAQSLGRNLYEQYF--	0.137055874	0.989775777
--CASRGLSASQETQYF---	0.121551365	0.988471627
---CASSLQGLSANTEA---	0.875997126	0.998400509
-CASSPGGLSRGGNEQFF--	0.105991907	0.986780703
---CASSRASRGDEQFF---	0.07286647	0.98077184
---CASDPRRNNEELFF---	0.185294613	0.992438912
-CASSQGTRGQGSTDTQYF-	0.340694636	0.995887816
CASALGLGQAGSSTDTQYF-	0.488458365	0.997131824
--CASRSGTTGGYNEQFF--	0.372619838	0.996240258
-CASSSGRGRASSTDTQYF-	0.244731963	0.99427563
--CASSPGDRGGNEQFF---	0.288969934	0.995151997
-CASSSPDLTSNVNTEAFF-	0.340399504	0.995884478
--CASSQSGALGSYEQYF--	0.21186097	0.993388176
--CASSLTGGSGDEQYF---	0.190177932	0.992634475
--CASSQDSAGGPEAFF---	0.15846388	0.991160572
---CATRPRRGGNEQFF---	0.145737082	0.990389049
----CASSGGGAGELF----	0.939597905	0.998509347
--CASSLTASAGETQYF---	0.223557621	0.993735015
-CASSSGTRGQSYTDTQYF-	0.30800274	0.995452762
-CASSLSPTGSGANTIYF--	0.173636943	0.991934061
--CASTDRRTSGYEQYF---	0.22913231	0.993888199
--CASSSSRGLNLYEQYF--	0.223230079	0.993726611
-CASSSPLATSGLNTEAFF-	0.330747426	0.995766163
-CASSALTSGQGPYEQYF--	0.168016493	0.991665661
---CSARPDRGNNEQFF---	0.263498724	0.994685769
-CASSLSTGGSSGNTLYF--	0.332559556	0.995789349
-CASSLGTGSSSGNTLYF--	0.321508944	0.995644808
--CASRLDGAGALNEQFF--	0.666447639	0.997899055
--CASSPPASSGDEQYF---	0.203171551	0.993108511
---ASSPGSGGGGYTF----	0.586775482	0.997613907
-CASSLGTGSSNGNTEAFF-	0.380178034	0.996317267
CASALGLRASGSYTDTQYF-	0.327117056	0.995719969
-CASSLGRAGGSANTEAFF-	0.286610335	0.995115161
--CASRGGLASTDTEAFF--	0.688871562	0.99796766
--CASSLDRRGGYNEQFF--	0.111267343	0.987417579
--CASRLDLAGSYNEQFF--	0.505233407	0.99722904
--CSALSDGRAGENTIYF--	0.174180135	0.991962492
CASALGLLASASGTDTQYF-	0.483632952	0.9971053
---CSAPSTGGNGELFF---	0.530114949	0.997359216
---CASRGDRGGTEAFF---	0.292820215	0.99521929
-CASSLGGLGGNGNTGELF-	0.262547821	0.994668186
CASSALSLGAGAGNTEAFF-	0.41547817	0.996630847
--CSALSPTGGSANVLTF--	0.693881452	0.99798274
---CSASTASGGDEQYF---	0.218546465	0.993595541
---CATRDPRNNTELFF---	0.316686153	0.995580256
---CASSRRGSYNEQYF---	0.085039049	0.983541429
--CASSSLRTGAVNTEAFF-	0.322814584	0.995664537
--CASSPPTGAYNEQFF---	0.629176319	0.997775733
--CASSSLAGGTDTEAFF--	0.538204372	0.997399926
-CASSGSRQGSSANTEAFF-	0.163998902	0.991467237
--CASSGLARGTGELFF---	0.19058308	0.992657602
---CASSGATSYYEQYF---	0.235651389	0.994062126
---CASSPTGSGDEQFF---	0.327203751	0.995723605
--CASSLGRTGGDTEAFF--	0.381865799	0.996335864
-CSSALSLGRAALNTEAFF-	0.254921079	0.994511366
--CASRLPGAGGGNEQFF--	0.406007826	0.996553898
--CASSLRDRGGGTEAFF--	0.287607163	0.995135248
--CSARGLLAGGSTEAFF--	0.309822679	0.995484114
---CASSLGGSGANTEA---	0.931107044	0.998497367
---CSVRRDSNNGELFF---	0.138635427	0.989908338
---CSARLGTGGETQYF---	0.145294979	0.990371287
---CSAPGRSGAGELFF---	0.399192244	0.996495426
--CASRQGTGGGSTEAFF--	0.292352945	0.99521482
---CASSLQGGAANTLY---	0.848047435	0.998350382
-CASSGLPSRSGANVLTF--	0.031450793	0.955521464
--CSALSPGTGGANTLYF--	0.277131051	0.994952321
--CSALSPGTRSGNTLYF--	0.170885876	0.991814137
---CSAPTRGRAGELFF---	0.27321586	0.994880199
--CASSLRTGSSYNEQFF--	0.23281166	0.993992031
-CASSLGPGAGAGNEQFF--	0.339510024	0.995880246
--CASSGPAGLLGTEAFF--	0.324723601	0.99569267
--CASSLTPSRTDTQYF---	0.24503535	0.994291902
--CASSSGATGGGNEQFF--	0.477128983	0.997068584
-CASSPSGTGSSSNTEAFF-	0.387188196	0.99638772
-CASSLGPGRSNGNTIYF--	0.110489585	0.987341821
---CASSLRSRGGEQFF---	0.042572308	0.967147827
--CASGGGLTGQGTEAFF--	0.423823982	0.996700108
-CASSAPTSSGGNYGYTF--	0.075089589	0.981375813
--CASRGPDRGGDTEAFF--	0.394819677	0.996457994
-CSSARSRRGGALNTEAFF-	0.114387199	0.987774849
--CASRGPGASLNTEAFF--	0.511654556	0.997267008
---CASGLGASGTEAFF---	0.44767341	0.996876478
--CASSPSGASGGEQYF---	0.30968526	0.995484829
-CASSGPGLGSGGNTEAFF-	0.331298351	0.995779395
--CASSRDDRSGGTEAFF--	0.352925539	0.996038079
-CASSSGLPAGGGNTEAFF-	0.465487361	0.996996284
-CASSQGRAGASGTDTQYF-	0.277519137	0.994961858
-CASSLPLRGGGGNTEAFF-	0.332532018	0.995795488
--CASRGLSRLTYNEQFF--	0.26823616	0.994787693
-CASSRLLRGSSGTDTQYF-	0.385342509	0.996371746
-CASSPSTGSGSGNTLYF--	0.307570636	0.995454311
--CASSLSSGGGPYEQYF--	0.216764778	0.993550062
-CASSLLTAGSGVNTEAFF-	0.359466881	0.996110618
--CASSPRSSRGNEQFF---	0.046559468	0.969972014
--CASSLSTGLGAYEQYF--	0.209392652	0.993323147
--CASSLRGSGGNTEAFF--	0.242599398	0.994237304
CASSLGLLPASGANTEAFF-	0.499774069	0.997202754
--CASALSTGGSSYEQYF--	0.250127107	0.994410932
-CASSSSGTGGGVNTEAFF-	0.453492045	0.996917367
--CASGLLAGGSANVLTF--	0.692512989	0.997981429
--CASRPGAGGTNTEAFF--	0.789453387	0.998229325
--CSASSRRALSGNTIYF--	0.044731312	0.968750834
---CSAPSQANYGEAFF---	0.346781254	0.995969296
--CASASTASGLDTEAFF--	0.291853487	0.995210707
---CASSGGSGGDEQYF---	0.35385409	0.996049941
---CASRPGTSYNEQFF---	0.231347278	0.993958354
-CASSSLGATGSANTEAFF-	0.476855755	0.997068942
--CSALSPGAGGGNTEAFF-	0.39161706	0.996430993
----CASDSANTNTEA----	0.975375414	0.998567104
--CASSSDGAGGLNTEAF--	0.430969477	0.996757329
--CASSLDRALAYNEQFF--	0.207737997	0.993273258
-CASALSRAGGAGNTIYF--	0.108977616	0.98717761
-CASSQLDLAGGGNEQFF--	0.336243123	0.995844424
---CASRPGGGNGYTF----	0.193086654	0.99276346
----CSAGSSGDTQYF----	0.153347671	0.990888476
---CASSGLRGGNEQFF---	0.132681489	0.989469409
--CASRGPGTAGGTEAFF--	0.415271372	0.996635497
--CASSLGGASTDTEAFF--	0.762020051	0.998166502
-CASSLSRQGLGGNEQFF--	0.074163042	0.981161177
-CASSPSRRGGGANTIYF--	0.069218762	0.97981596
-CASSSGLQGGGLNTGELF-	0.038585037	0.963791311
--CASSSLTGSGANTEAFF-	0.505781293	0.997237802
---CSARPTSRGYEQYF---	0.077551313	0.98198539
---CASSTGGQGDEQYF---	0.364142209	0.996163487
--CSARRDQALAGNEQFF--	0.313183814	0.995539248
--CSALSRQGTGNNIQYF--	0.148426041	0.990587711
-CASSQRDGTSSGNTIYF--	0.335357875	0.995834231
---CASSLGGLTDTEAF---	0.664568901	0.997897863
-CASSPPGQGGSANTEAFF-	0.406850845	0.996566296
--CASSRDRRGAYNEQFF--	0.145177141	0.990377486
-CASSLLTTGASGYNEQFF-	0.161396936	0.99134469
---CSVGLATSGNELFF---	0.590315878	0.997633576
-CSSARSPAGGSGNTEAFF-	0.364606678	0.996168911
-CASSSGGTRSNVNTEAFF-	0.418364108	0.996661186
-CASSQRDGTSNANTIYF--	0.310565978	0.995502293
-CASSLGRAGQGSTDTQYF-	0.298947364	0.995327711
---CASRGDRAYTEAFF---	0.437506407	0.996807456
--CSALSPTGASANVLTF--	0.62798059	0.997775853
---CASGLARNQETQYF---	0.23556754	0.994070828
--CASSPGGTAGDEQFF---	0.310380578	0.995500028
CCSSARSPRGQTSTDTQYF-	0.342492551	0.995921969
-CASSLGPGTSGANTEAFF-	0.302507102	0.995382965
--CSATSRSSSLNTEAFF--	0.215930164	0.993531942
-CASSQDPRREAGNTLYF--	0.103190534	0.986465394
--CASRPGSRDTGELFF---	0.415421695	0.99663806
--CASSSRSGGLDTEAFF--	0.295044303	0.995266438
-CASSQGRTGAGANTEAFF-	0.216981634	0.993563831
--CSARRLLAGLGTEAFF--	0.339906335	0.995891452
--CASSRDGRGGGNEQFF--	0.252781928	0.994475424
---CASSPAGSGDEQYF---	0.269090831	0.994810462
---CASGLLAGGPEAFF---	0.175860718	0.99205935
---CASSGLRGTGELFF---	0.288559169	0.995160639
-CASSRGRTGLAYNEQFF--	0.176872686	0.992105007
-CASSRGRRGLGYNEQFF--	0.055748418	0.974951804
--CSALSPGTRSGNTEAFF-	0.179363385	0.992214978
-CASALSLGRSGENTIYF--	0.153609201	0.990910232
--CASRQSGAASSYEQYF--	0.242938951	0.994252622
--CASSLSPRAGYEQYF---	0.354313821	0.996059299
---CASSGGGSGETLAF---	0.558257461	0.99749893
---CASSLRGLGTEAFF---	0.146180287	0.990448773
---CSAPSRGGYTEAFF---	0.313770562	0.995550275
--CASSPRRSGGYEQYF---	0.186397612	0.992509604
--CASSLPTGGGGNTGEL--	0.623812437	0.997761965
---CSAPTPSSTDTQYF---	0.160487562	0.991300881
-CASSQPSLRAYSYGEQFF-	0.191036195	0.992692292
-CSSARSGQSSAANTEAFF-	0.292267263	0.995223582
-CASSRRGGAGSYNEQFF--	0.314141363	0.995556176
--CASSGRGALGNNEQFF--	0.211747468	0.993407726
--CASSLGTGGTNTLEQ---	0.931505561	0.998501539
---CSAPSSSSSDEQYF---	0.156915992	0.991104662
--CASSLDGAGTGTEAFF--	0.577346087	0.997582555
---CASSLAGSSANTGE---	0.51239109	0.997276366
CCSSARSRGSGTSTDTQYF-	0.355683684	0.996076643
-CASSLRDGAAGGTDTQYF-	0.442548692	0.996846974
---CASRPGSSYNEQFF---	0.270496815	0.994841516
--CASSQGGRDTNTEAFF--	0.264163733	0.994717896
--CASRGLGTRANNEQFF--	0.502121449	0.997221112
-CASSLSDRRASGNTIYF--	0.047214705	0.970447242
-CASSASRDRAGRTDTQYF-	0.19621855	0.992888927
---CASSLSAASGEQYF---	0.155484959	0.991026103
--CASRLGTGGTNTLETQ--	0.461836815	0.996978998
--CASGLPGAGTDTEAFF--	0.641840339	0.997826278
--CASSQDQAGLNTEAFF--	0.279522568	0.995008707
----CAATGSGGTQFF----	0.314223766	0.995560288
--CASSPGLTGNNEQFF---	0.575760067	0.997577012
-CASSQGPGAGGANTEAFF-	0.382711202	0.996354938
----CASSSGTGDEQF----	0.962997973	0.998551428
--CASAPSLAGNTELFF---	0.223849595	0.993768334
---CSARLDSSGGEAFF---	0.211128414	0.993392885
--CASSLSTGSSYYEQYF--	0.264982283	0.994735897
--CSARGLPANTGELFF---	0.230040088	0.99393636
--CASSPPSRAGGNEQFF--	0.072844394	0.98085165
--CASSLSGGLGPYEQYF--	0.213079512	0.993453979
--CASSRDSTSGGNEQFF--	0.35371384	0.996056795
--CASSLPAGAGDEQYF---	0.277501553	0.994974017
--CASSPSSGSGGEQFF---	0.091269597	0.98471874
---CASSTGGSSANVLT---	0.949788094	0.99853158
-CASSLSRSGGSGNTIYF--	0.074917533	0.981383979
---CSAPGQAAGDTQYF---	0.348975152	0.996003568
--CASSPSRASYYEQYF---	0.486353397	0.99713254
CASSALSGLGAGVNTGELF-	0.056819383	0.975455582
-CASSSLDGAAGVNTEAFF-	0.425242454	0.996720493
--CSARDRRGRANNEQFF--	0.086691231	0.983913362
--CASGGGGANQYTEAFF--	0.703568935	0.998017907
--CSALSPRGYNGNIQYF--	0.22407122	0.993776679
-CASSSLRDRGAVNTEAFF-	0.334264815	0.995828331
--CASSGRGAANVNTEAFF-	0.319265813	0.99563235
--CASSGLRSGGETQYF---	0.106852166	0.986950099
---CSVGGLRGNEQYF----	0.185192719	0.992470503
---CASSGQAGYYEQYF---	0.462509364	0.996985137
---CASSSPRSYDEQYF---	0.332483053	0.995806217
---CASSPTGLAGNEQF---	0.686190903	0.997968018
-CASSGLGTGGSGNTEAFF-	0.582512259	0.997606397
---CSARDDRAGGEQFF---	0.115412846	0.987919033
-CASSSRDPRAGGNTEAFF-	0.344202876	0.995949268
---CSAPRGSLAGELFF---	0.295889437	0.995287895
--CSALSLAASSGNTIYF--	0.236051574	0.994093597
--CASSLRASSTDTQYF---	0.180684596	0.992283881
--CASRLGAGNTNTLELFF-	0.583931148	0.997612476
--CASSPLSGLGAYEQYF--	0.110963099	0.987436295
--CASRRRAGGAGNEQFF--	0.119521335	0.988336027
--CASSRPTGLNTYEQYF--	0.283101022	0.995075643
-CASSGLLAGAAANVLTF--	0.551868498	0.997473896
-CASSGRPSASSSTDTQYF-	0.363334477	0.99616313
--CASRLRTGQGDTEAFF--	0.417025566	0.996657252
--CASASSGRGNSYEQYF--	0.212845579	0.993450642
--CASSPTRGAYDEQYF---	0.3283557	0.9957546
--CASSLGAGGTNTLEL---	0.861983418	0.998382807
-CSASRRRGRDSSTDTQYF-	0.358463824	0.996111333
--CASSSLQGNTSTEAFF--	0.443257123	0.996855259
--CASRRLDRGLNTEAFF--	0.492761195	0.997171223
-CASSLGLPAAGGTEAFF--	0.207085714	0.993269026
---CSATDDRNNEQFF----	0.061670523	0.977398217
---CASSRRGGYDEQYF---	0.110988997	0.987442672
-CASSRGRTGANGNTEAFF-	0.282483876	0.995066404
--CASSPRRTSGGEQYF---	0.18622984	0.992516816
--CSARGLSTNNEELFF---	0.242971957	0.994264543
---CASSSRGSGDEQYF---	0.05735619	0.975703597
---CSAPTRGNNTELFF---	0.394257307	0.996465564
-CASSQRDPRGNGNTEAFF-	0.389556408	0.996422946
--CASGSGQAGTDTEAFF--	0.809309304	0.99827826
--CASSPPAGDTGELFF---	0.46102187	0.996977568
--CASRPGSRGSGNTIYF--	0.055069853	0.974698246
-CASSLRRDTSGSTDTQYF-	0.406137407	0.996569276
-CASSQPDLRGALNTEAFF-	0.293947846	0.99526006
--CASRDRLALANNEQFF--	0.539888203	0.997419357
--CASARDRRDTNTEAFF--	0.316320091	0.995595515
---CASGGLTNTGELFF---	0.272243142	0.994882464
-CASSLGLGAGGANTIYF--	0.26028195	0.994647443
-CASSLLRAGGGGNEQFF--	0.196978226	0.992927492
-CASSLGLATGGGNEQFF--	0.433261305	0.996784568
-CASSPLGAGRASNEQFF--	0.203248441	0.993146062
--CASGGGQASQNTEAFF--	0.714977622	0.998051643
--CSARSRGGGAVNTEAFF-	0.27830717	0.99499464
--CASGLGRTGALNEQFF--	0.396238893	0.996484399
--CASSPGAGNTNTLEL---	0.909829974	0.998468935
-CSSARSGQSGSANTEAFF-	0.262685061	0.994697213
---CSARPGRSGGEQYF---	0.119033411	0.98829776
--CASSPGTTGSYTEAFF--	0.692349494	0.997988105
---CASSLDRYNGELFF---	0.287727356	0.995158851
-CASSLSTTGLAPYNEQFF-	0.196508124	0.992911637
-CASSLGTAGSNTNTEAFF-	0.562189281	0.997522414
--CASSRRDRYNGELFF---	0.295597166	0.995288134
---CASPGSGGYGYTF----	0.229723722	0.993937016
-CASSRGPRGANGNTEAFF-	0.169015661	0.99175936
-CASSSGGLRGNTNTEAFF-	0.361260265	0.996144772
-CASSLGGSTSNANTIYF--	0.178929493	0.992216468
-CASSLGLGASGGNTIYF--	0.22243838	0.993739247
---CSARGGANTGELFF---	0.608243227	0.997710466
---CSASGSRSYNQPF----	0.070884064	0.980354011
-CASSRPRGGGSLNTEAFF-	0.239884466	0.994194925
--CASSLGDRSGNNEQFF--	0.32643944	0.995734394
---CSARGLSGYEQYF----	0.365071386	0.996185839
--CASSPGQSGAANVLTF--	0.431787342	0.99677521
CASSRGSGLASGNTDTQYF-	0.374379516	0.996281207
--CASARDLAGTGTEAFF--	0.719960392	0.998066247
-CASSAPRSGGTNTEAFF--	0.195656091	0.992884576
-CASALSRRGSGANTEAFF-	0.097428881	0.985711157
-CASSLSLRGQGGTDTQYF-	0.352457047	0.996050179
--CASRPPSRGSYNEQFF--	0.111589387	0.987525344
-CASSLGRQGGGRTDTQYF-	0.230924919	0.993972003
--CASSPPTGGYNEQYF---	0.473865926	0.997062504
--CASSLSTGQGSYEQYF--	0.224582106	0.993802011
--CSARSRRTGSGNTIYF--	0.009307642	0.850453258
---CSAPRQGRAGELFF---	0.143696383	0.990313649
--CASSLSPAGAGYEQYF--	0.260522127	0.994657457
--CASSGPSAGGYTEAFF--	0.549441636	0.997466803
--CASSSTTGLANNEQFF--	0.438003123	0.996822357
-CASSPGPSRGTYNEQFF--	0.207966819	0.99330771
--CASSLGATAGNNEQFF--	0.624514163	0.997771502
--CASSPTRGGNGELFF---	0.420613885	0.996691227
-CASSLGPRSGGNTEAFF--	0.190621436	0.992699087
-CSSARSRTGQSSTDTQYF-	0.362576813	0.996161699
----CASSTGGGLYF-----	0.966440201	0.998560011
-CASSGLGSGLAKNTEAFF-	0.269593507	0.994838059
-CASSRGLSGLNTYEQYF--	0.297587574	0.995323718
--CASSPRGANYNEQYF---	0.258920878	0.994625509
---CASSSGGGTGELFF---	0.566940665	0.99754554
---CASSRSGGGGEQFF---	0.143717587	0.990317702
---CSARGGSNNEQFF----	0.291766584	0.995230854
---CSARLGADTGELFF---	0.47401911	0.997064531
--CSALSLGGGSANVLTF--	0.724952161	0.998080611
---CSARDLRAGGEQFF---	0.125420123	0.988906145
-CASALSLSRGAGNTIYF--	0.103898317	0.986608267
--CASSLGGTAGYEQYF---	0.229795709	0.993945301
--CASSLGGSGGDEQYF---	0.321343631	0.995670438
-CASSLRRGRQGGTDTQYF-	0.390021741	0.99643302
-CASSPSTTGGAVNTLYF--	0.387058705	0.99640584
-CASSSSTTGGAGNTEAFF-	0.43564865	0.996806741
-CASSLPGLGQGSTDTQYF-	0.29234159	0.995241404
-CASSLRDGAGSSNTEAFF-	0.429070234	0.996758044
-CASSLGGGRQGSTDTQYF-	0.275176525	0.994945109
---CASSSPRAYDEQYF---	0.273229331	0.994909227
--CASSPGTTVNTEAFF---	0.69587785	0.998001277
---CASSGSGSSANVLT---	0.981024981	0.998582244
--CSARRDLTGNENTIYF--	0.035682168	0.961021781
---CASSDLRSYNEQFF---	0.282822847	0.995082378
--CSARRDLRGSVNTEAFF-	0.456032515	0.996950209
---CASSRSGSYYEQYF---	0.140694901	0.990114808
-CASSRPGTSGSGNTEAFF-	0.287381649	0.99516052
--CASGLGTTNTNTEAFF--	0.810171902	0.998283386
--CASSPGGGSAANTGEL--	0.530855298	0.997380316
-CASSRGPGRAGYNEQFF--	0.144786298	0.990395486
--CASSLPSGLTDTEAFF--	0.344307154	0.995961249
---CASSLTGSGYEQYF---	0.446821928	0.99688822
--CASSSGTGATETLEF---	0.460675091	0.9969818
--CSARGLPAAGNTEAFF--	0.314518303	0.995579302
-CASSLGLRTGGGNTEAFF-	0.348275542	0.9960078
--CASSSGLAASYNEQFF--	0.397951305	0.996506214
--CASSDLRAGSYNEQFF--	0.493703216	0.997183859
--CASSPSGGGNTEAFF---	0.372139782	0.99626404
-CASSLGPGRSNANTIYF--	0.104746781	0.986727059
--CASSPPAGSGNEQFF---	0.288036764	0.995173275
-CSASRLRAGASYTDTQYF-	0.304400176	0.995432973
-CASSPLGTGGAYNEQFF--	0.332072735	0.995813668
-CASSGPRSGRAVNTEAFF-	0.101149648	0.98625654
--CASSQDPRDTNTEAFF--	0.289259315	0.995194256
--CSALSRRTSAENTLYF--	0.072337724	0.980783641
---CASRLGASTDTQYF---	0.354598582	0.996079981
--CASSSTSGTSNYGYTF--	0.124013111	0.988791347
--CSASSDRRSGGNTIYF--	0.031083729	0.955282748
--CASRLGAGATNTLEL---	0.456711173	0.996956587
-CASSGLGGASGANTIYF--	0.287841976	0.99517113
--CASSRDPRLANNEQFF--	0.331990391	0.99581331
---CSARDSAGGGEAFF---	0.140875652	0.99013406
--CASSLTTGQGSYNEQFF-	0.320228934	0.995659769
-CASSQSDGAGSGNTIYF--	0.28108564	0.995055437
-CASSSPGTGGSANTEAFF-	0.476367295	0.997082412
---CSARLGTSQETQYF---	0.182817444	0.992397845
--CASSLGTTSSYNEQFF--	0.727266073	0.998089135
---CASRPGSLAGELFF---	0.267851204	0.994811893
-CASSGLRTGLAGNEQFF--	0.19816801	0.992987692
--CASSRLDRAGNTEAFF--	0.334227771	0.995842516
--CASSSGLRGGYNEQFF--	0.176251009	0.992116392
--CSARRLDRGGNTEAFF--	0.430216163	0.996770382
--CASTRDQANTDTQYF---	0.306575775	0.995467901
-CASSPGTRGGGYNEQFF--	0.355688393	0.99609369
-CASSLPPSRSSANTIYF--	0.056308821	0.975325525
--CASSLGDRDSYEQYF---	0.306310713	0.995464385
-CASSRGPGAGSYNEQFF--	0.367857575	0.99622333
--CASSPLQGDTGELFF---	0.428907633	0.996761024
-CASSPGGLRSSYNEQFF--	0.299534708	0.995362103
--CASSPRRAGGYEQYF---	0.330591172	0.995798051
--CASRSGTTYNGNILTF--	0.481151491	0.997113109
--CASSPRDRSYYEQYF---	0.150766969	0.990787089
--CASSPSGTSSYYEQYF--	0.27908051	0.995023012
-CASSPSRGGSGKNIQYF--	0.231792897	0.994007826
--CASSPGQASGGEQFF---	0.687402606	0.997979462
--CASSLGQANTDTQYF---	0.800513268	0.998264968
-CSSALSLQGLAGNTEAFF-	0.42923981	0.996764302
-CASSPSPAGSSNNIQFF--	0.198833466	0.993014812
-CASSLGPGRQGSTDTQYF-	0.215172619	0.993545473
---CSVATTSADTQFF----	0.118246242	0.988254786
---CSARPLAGTETQYF---	0.038537867	0.963962078
---CASSRSGSYNEQYF---	0.152805299	0.990911186
--CASSGPAGSSANIQYF--	0.282847852	0.995090127
--CASRGPSASYTEAFF---	0.367199451	0.996218026
-CASALSRGTGGGNTEAFF-	0.177559346	0.992178798
--CASSGGRTGGGNTEAF--	0.738006353	0.998118281
-CASSPSTAGGGNNEQFF--	0.366874546	0.996214807
--CASSSGLGSAANTEAF--	0.67552042	0.997944295
-CAASRLRTGQSGTDTQYF-	0.316710472	0.995615363
---CASSGQSGYYEQYF---	0.32501936	0.995727539
-CASSSPGLGAAGNTEAFF-	0.359612525	0.996138752
-CASSGLLATGGANVLTF--	0.386785835	0.996410191
--CASSLTRGAYNEQYF---	0.335895836	0.995866418
CASSLGPGRSRGGNTEAFF-	0.238974258	0.994190335
--CASGPGQSALSTEAFF--	0.444444686	0.99687624
---CASSLTGGGDEQYF---	0.491124392	0.997173309
--CASSPLTGLSGNTGEL--	0.57669729	0.997592747
-CASSLGPRGSGGNTEAFF-	0.239160061	0.994195521
--CASSSSGGQGSYEQYF--	0.185149759	0.992502451
-CASSQGGLRGGANTEAFF-	0.248681501	0.994417906
-CASSPSGLSAGANTIYF--	0.155908734	0.991096973
--CASGPGTTGSGTEAFF--	0.655509233	0.997882545
--CASSLLPAAGLNTEAF--	0.372637302	0.996275306
--CSARSLAGGAANTLYF--	0.298896641	0.9953565
--CASSGTTGGSGNTEAF--	0.390546292	0.996446192
--CASSPPAGAYDEQYF---	0.277800471	0.995003998
---CASGPRTNNTELFF---	0.226888672	0.993883014
---CSAPSSSGYDEQYF---	0.1859705	0.9925372
--CASSGLQGLAANTGEL--	0.560227036	0.997522771
--CASSPPDSRGNEQFF---	0.154711828	0.991029739
-CASSLGTAGSGGNTEAFF-	0.376179218	0.99631089
--CASSPPASGGAEAFF---	0.180644959	0.992317915
-CASSLGGLGGSGNTGELF-	0.135717064	0.989774942
-CASSRRDRAGGLNTEAFF-	0.315044433	0.995595396
--CASRSRRGRAANTLYF--	0.090585232	0.984681368
-CASSLSGLSGGGNTIYF--	0.128378808	0.989191055
-CASSLGPGRANVNTEAFF-	0.236130908	0.994123518
-CASSSPGQGSSANTEAFF-	0.363589972	0.996183574
-CASSPGTAGSGNNEQFF--	0.453636497	0.996941149
-CASSLPPGRGSGNTIYF--	0.105286822	0.986820877
-CASSQGTTGTGNYGYTF--	0.150949135	0.990807593
-CASSGLRTGSSSTDTQYF-	0.280803472	0.995058894
--CASSLDRRALGTEAFF--	0.220243573	0.993700266
-CASSQLGGRASGNTIYF--	0.188019529	0.992620826
---CSALSLGLAGELFF---	0.273638785	0.99492985
---CATRDPRNNEELFF---	0.320224613	0.995667458
-CASSSSLGTRALNTEAFF-	0.169283628	0.9918046
--CASSPGDRGGGEQFF---	0.268098354	0.994825363
--CASSSGQGSGLNTEAF--	0.323203295	0.99570775
--CSARSPSREAVNTEAFF-	0.251657844	0.994487584
-CASSLRPGRQGGTDTQYF-	0.348916411	0.996024251
-CASSQGDLASSSTDTQYF-	0.313518226	0.995575428
----CASDLAAGGTEA----	0.747503877	0.998144269
--CASRLPAGLANNEQFF--	0.380410075	0.996353507
-CASSRPLGGLAGNTEAFF-	0.332536727	0.995828569
--CASSLGQGGQETQYF---	0.596301913	0.99767381
-CASSRRGAGLAYNEQFF--	0.243568555	0.994305432
--CASSSTRGSGLNTEAFF-	0.307048231	0.995482922
--CASRLGGTGGYNEQFF--	0.460693419	0.996989429
--CASRRDQASGGNEQFF--	0.417691886	0.996679664
--CASSGLGAAGGTEAFF--	0.415347725	0.996660948
--CASSLGTSRSYNEQFF--	0.224976569	0.993835509
--CSALSPGRSNGNTLYF--	0.165167853	0.991603434
CASSRGSGLTSGVNTEAFF-	0.292558312	0.995259702
--CASRPLGTRGYNEQFF--	0.236966699	0.994147778
-CASSLGLGRGSGNTEAFF-	0.38393113	0.996387959
---CASRLATGGTELFF---	0.334144652	0.995849848
--CASSPGTTGNTEAFF---	0.706887901	0.998038232
-CASSLGLGRGNTNTEAFF-	0.404105514	0.996568441
----CASDSAGGDEQF----	0.856374979	0.99838078
---CASSGGGRAETLAF---	0.206720322	0.993292451
--CASSRRDRDTSTEAFF--	0.282646894	0.995094299
-CASSSSTTGGSGNTEAFF-	0.485624194	0.997144878
--CASSLTRGGGNEQFF---	0.291469544	0.995243132
-CASSQGLSRSGGNTIYF--	0.093758292	0.985212207
---CSASGTTGNTELFF---	0.511786401	0.997290909
----CSATSGTDEQFF----	0.555348456	0.997503579
---CASSSDRGGDEQFF---	0.2576105	0.994618535
--CSARSLRTGGLNTEAFF-	0.216142282	0.993586242
--CASSSGATGGYNEQFF--	0.432569623	0.996795237
--CASSPGQALAGELFF---	0.53877753	0.997427046
-CASSLPTGSGSGNTEAFF-	0.297145575	0.995334804
-CASSLGGTRGNTNTEAFF-	0.402756214	0.99655813
--CASSPTTSGYNEQYF---	0.395256966	0.996493042
-CASSPSGDRLAGNEQFF--	0.180949971	0.992339611
--CASSPGLGSAGNTGEL--	0.642348349	0.997842073
CASSLGSGTSRGGNTEAFF-	0.225742683	0.993859649
---CASSSPGGNTELFF---	0.356636047	0.9961133
--CASSLLPAGGDTEAFF--	0.36016354	0.996151507
--CASSSTTGLSSYEQYF--	0.191454947	0.992760301
--CASSGRSTGSNTEAFF--	0.213313892	0.9935022
CCSSARSPRGLTSTDTQYF-	0.352394104	0.996066868
--CASSQDGAGLGTEAFF--	0.439529389	0.996846616
--CASSSGLRSGSNEQFF--	0.102066308	0.986420631
---CATRRAGGAGELFF---	0.224306464	0.993821084
--CSALSPGALALNTEAFF-	0.280656785	0.995061696
---CATSDGRDTDTQYF---	0.139123976	0.990038276
--CASRSLGRAGNNEQFF--	0.128430203	0.989209116
-CASALSGSRAGANVLTF--	0.109409548	0.987333655
--CASSGRDRGNGNTEAF--	0.076589018	0.981905818
-CASSQGDLTASYTDTQYF-	0.240815341	0.994245708
--CASSLRQGGGKNILTF--	0.229997531	0.993975103
--CSARSLTGLAANTGEL--	0.689531267	0.99799037
--CSARRLDRSLNTEAFF--	0.425723106	0.99674511
-CASSQLRGGGSGTDTQYF-	0.296347529	0.995324194
--CASSPGGTGYDEQYF---	0.315933943	0.995614171
-CASSLPPGTAGANTEAFF-	0.236647323	0.994144738
--CSARSPTGRAVNTEAFF-	0.287302852	0.995177269
--CASSLSGAASSYEQYF--	0.264615417	0.994763851
--CASSPTRGSYNEQYF---	0.319048762	0.995657325
--CASSLGGAAGDEQYF---	0.451900929	0.996934056
-CASSLLTAGAGVNTEAFF-	0.338049501	0.995901525
--CASSPPGRSGGNTIYF--	0.068000965	0.979625762
--CASSPGTTGTGTEAFF--	0.716582179	0.998066604
--CSSAPSRAQGSYGYTF--	0.264918387	0.994770467
-CASSASGTRSNHQPQHF--	0.303779811	0.99543947
--CASRRGDRDTNTLEL-F-	0.523655415	0.997354388
---CASRPSGLAGELFF---	0.238922626	0.994201601
--CASSLGGRQGDEQFF---	0.235166788	0.994109154
--CSALSPRRAGANVLTF--	0.049479324	0.972002029
-CASSQDRRGSGGNTEAFF-	0.258434296	0.994639695
CASSLGLGQSSGANTEAFF-	0.386124104	0.996412337
---CSVAPASASEQYF----	0.056129113	0.97532016
--CASSLGGGNTNTLAF---	0.751951337	0.998157799
--CASSSTRGLAGNEQFF--	0.208559573	0.993358076
---CASRDLRSNNEQFF---	0.341727167	0.995946467
--CSARRGDRDTGTLEF---	0.085390694	0.983778238
CASARGSGLAGTSTDTQYF-	0.452058345	0.996935844
--CASSLGTTNTNTEAFF--	0.8492347	0.998368919
--CASSLGAGATNTLEL---	0.683962524	0.997974813
---CASRDSAAGDEQYF---	0.241132975	0.994255841
---CASSSTGAGTEAFF---	0.354167163	0.996089339
--CASRGPTGLAANVLTF--	0.359267652	0.99614501
--CSATSRDTNTNTEAFF--	0.275958091	0.994981468
-CASSPSTRGGGGNTIYF--	0.181056395	0.992351115
--CASRLDGAALNTEAFF--	0.644340396	0.997851014
--CASSSSRGLGAYEQYF--	0.185333356	0.992528915
---CSAPRTSGANELFF---	0.264034241	0.994756103
--CSARDPRRDTNTEAFF--	0.244906217	0.994347155
--CASRGLGSALNTEAFF--	0.460470587	0.996993542
--CASSGLDRGGGQPQHF--	0.189980209	0.992713034
-CASSRLGQGGAVNTEAFF-	0.432658225	0.996800303
--CASSRPDRGGNTEAFF--	0.342669606	0.995960057
--CASSPGSGANGYTQYF--	0.212053046	0.993471622
--CSALSLAAGAGNTIYF--	0.232875556	0.99405539
--CASSLPGAAGYEQYF---	0.300976574	0.995400488
--CASRGLTGGNLYEQYF--	0.249942765	0.994461417
--CASRLGLGGGDTEAFF--	0.410445273	0.996627629
--CASSLLAGSSANTEAF--	0.773539305	0.998210669
-CASALSLAGSSANVLTF--	0.473329902	0.997075796
----CASSPGGGTEAF----	0.817362547	0.998306632
-CASSQRDRTGGYNEQFF--	0.237241253	0.994166017
--CASSRPASGTDTEAFF--	0.433795631	0.996809661
--CASGLGQGNTNTEAFF--	0.385499179	0.996410072
---CASSPTGSGNEQFF---	0.506411672	0.997267246
--CASASRGGLLGTEAFF--	0.267649025	0.994829595
---CASSLQGAAVNTLY---	0.412324935	0.996643782
--CASSPGGRSGENTIYF--	0.129041672	0.989276052
---SASSRLAGGGNTIY---	0.290084362	0.995229602
-CASSLGPRGGTSTDTQYF-	0.364819914	0.99620688
--CASSPLGTGNVNTEAF--	0.496751696	0.997214377
--CASSGLGRLAGELFF---	0.155291095	0.991089344
-CASSLGGLTSGANTIYF--	0.194414243	0.992882609
--CASARDSAAGGTEAFF--	0.496930718	0.997215509
-CASSQLDLASGGNEQFF--	0.333880335	0.995855868
--CASSSSPARSLYEQYF--	0.242425337	0.994292498
CASSLGSRRGSSGNTEAFF-	0.156343341	0.991150618
-CASSPLGGGAGANVLTF--	0.374192923	0.996302605
---CASSSPGDTGELFF---	0.544117928	0.997457325
----CSATSGTGEQFF----	0.484936953	0.997147143
-CASSQGGSTSNGNTEAFF-	0.445256442	0.996892929
--CASGLGATAGNTEAFF--	0.61244154	0.997741103
-CASSQGPRRGSSNTEAFF-	0.240702912	0.994252503
---CASSRSGLAGNEQF---	0.181349009	0.992371559
--CASRGGQAAGSTEAFF--	0.562509179	0.997540712
--CASGLTRGTGANVLTF--	0.226222277	0.993884981
--CASSSGTRGGENTIYF--	0.13030453	0.989383876
--CASSLSRAGALYEQYF--	0.217535198	0.993640959
-CASSLLGGRAGRTDTQYF-	0.233691737	0.994080722
--CASTRDSAALNTEAFF--	0.491281271	0.997184336
---CASSLQGLGYNEQF---	0.526484251	0.997372627
-CASSQGGLRSSANTEAFF-	0.286758423	0.995176196
--CASSSPTGSSYYEQYF--	0.281069607	0.995078683
---CSASGATNTGELFF---	0.337035209	0.995895982
---CASSLTGSAANVLT---	0.981007993	0.998590052
CASSRGSGQASGSTDTQYF-	0.450806528	0.99693203
-CASSRGLTGAGANVLTF--	0.424498826	0.996741951
-CASSLLPAGGNKNIQYF--	0.270294756	0.994883358
--CASSLSTGGGDEQFF---	0.360799313	0.996166885
-CASSLGPAGTNKNILTF--	0.490514934	0.997180581
---CASSLRGGGANTGE---	0.636323094	0.997826636
--CASSLGLASGNTEAFF--	0.569382668	0.99757117
--CASSGGSTGNTNTEAFF-	0.761169195	0.998183191
--CASASGQSAGGTEAFF--	0.483214408	0.997138143
--CASTRDGTGGGTEAFF--	0.565636516	0.997555196
----CASSGTGYGYTF----	0.42099762	0.996715426
----CASGGGLAETLAF---	0.277974904	0.995025694
--CSARGLRAGGDTQYF---	0.120505199	0.988525689
--CASSPGGAAGTEAFF---	0.565450072	0.997554719
--CASALSGRQGSYEQYF--	0.230752438	0.994008303
--CASSLSQASGYEQYF---	0.643320084	0.997850895
-CASSLLPAGSNKNIQYF--	0.238817826	0.994210839
-CASSRGRAGGTDTEAFF--	0.314914376	0.99560982
CASSLGSRTGGSANTEAFF-	0.381841749	0.996379316
-CASSSPTSGLRGYNEQFF-	0.131675154	0.989500463
--CASSLSLGQGPYEQYF--	0.19504115	0.992911637
--CASSPRTGAYDEQYF---	0.283805311	0.995128632
--CASSSLTGSGANTEAF--	0.686805129	0.997987032
-CASSQGLASSTSTDTQYF-	0.452001065	0.996941388
--CASSGPDRGTNTEAFF--	0.432602495	0.996804237
--CSARSLAAGAGNTIYF--	0.131786942	0.989509702
--CASSRDSRSGGNEQFF--	0.189965203	0.992722452
----CASTSGGAGELF----	0.978797734	0.998587608
-CASSPLGAGAGGNEQFF--	0.335235119	0.995876312
--CASALSLRLNSYEQYF--	0.216502696	0.993614912
--CASSRDRRGGYNEQFF--	0.131395563	0.989479244
----CASPSSAGGYTF----	0.111242659	0.98757416
---CASSLAGLSANTGE---	0.73493135	0.998119175
--CSALSLATGSGNTIYF--	0.256224871	0.994605243
---CSASGRSDTGELFF---	0.286221951	0.995170772
--CASSPRTGNNEELFF---	0.292155564	0.995268881
---CSARDGTGGGELFF---	0.297629833	0.995356083
---CASGTGSNYGEAFF---	0.283971459	0.995133102
--CASSPTPSNTGELFF---	0.298554301	0.995370924
--CASSLRGAAGNNEQFF--	0.217540562	0.993647039
--CASRGPGSGTNTEAFF--	0.549880445	0.997486711
--CASSGLGRGTDTEAFF--	0.441454381	0.996869504
-CASSSGPRGGGNTDTQYF-	0.313557833	0.995592654
--CASSPGQGGNTEAFF---	0.500919461	0.997241259
-CASSGQDSAGGRTDTQYF-	0.218913138	0.99368757
-CASSLGLAASSGNTIYF--	0.227087796	0.993915021
-CASSLGPGAGTGTEAFF--	0.42020449	0.996711612
-CASSSSDRAGSLNTEAFF-	0.216309667	0.993611991
--CASQGLGAGAGELFF---	0.390145361	0.996458352
---CSASDGRSNNEQFF---	0.100405201	0.986238241
--CASSPGTGGTNTLELF--	0.898988068	0.998463035
--CASSLGQGQGGEQYF---	0.175688103	0.992135763
CCSSARSRTGSSSTDTQYF-	0.405220598	0.996590376
-CASSQGPRGLSGTDTQYF-	0.329399377	0.995805621
--CASRPGGGRADTLYF---	0.272070676	0.994921863
---CASSPQGGGYEQYF---	0.290562004	0.995245039
---CASSGTGSSYEQYF---	0.439322025	0.99685514
--CASSLSQAAGYEQYF---	0.541407704	0.997448206
--CASSSGQSRAGNTEAFF-	0.206302464	0.993303359
--CASSPTTGASYEQYF---	0.422677904	0.996731758
---CASRDQAGYNEQFF---	0.378699332	0.996352315
----CASSSGGGGELF----	0.979056478	0.998589098
-CASSAQSTGLSSYEQYF--	0.172966063	0.992013752
---CASSTAGAGGEQFF---	0.248677611	0.994445264
-CASSLGLGAGTNTEAFF--	0.444366753	0.996891558
-CASSSPGLGSSANTEAFF-	0.350475311	0.996058822
--CASASTRGLLNTEAFF--	0.251018763	0.994497359
--CASSPPRTGGNEQFF---	0.222974613	0.993805289
-CASSSSDRREALNTEAFF-	0.135935277	0.989838958
--CSARSPGALAGNTIYF--	0.165737644	0.991666377
--CASRPLSRAGENTIYF--	0.021769892	0.936555207
---CASSLAGLSGNTEA---	0.91720897	0.998494148
CASSLGSGTGGSANTEAFF-	0.663128734	0.997917235
-CASSRSLRGGSSTDTQYF-	0.311539352	0.995566785
-CASSLGLARSLNTEAFF--	0.224257424	0.99384141
-CASSPSGGGLAGNEQFF--	0.361424088	0.996178746
--CASARDQANTNTEAFF--	0.57621187	0.997603238
CASSLGLLPAGSANTEAFF-	0.517635286	0.997332096
--CASSSPGSGLGTEAFF--	0.268424422	0.994855285
---CATRDDRGTDTQYF---	0.296965539	0.995350003
--CASSQGDRGTGTEAFF--	0.353572398	0.996094525
-CASSLPGSGGGANVLTF--	0.299341291	0.995387137
-CASSPSGAGNTGTLELQF-	0.2326397	0.994064748
-CASSSPLATGGVNTEAFF-	0.401790202	0.996563494
--CASSGGSTSNGNTEAFF-	0.815707505	0.998307347
-CASSASTTSSSFYEQYF--	0.202292085	0.993175209
--CSALSLAGLGANTEAFF-	0.455117196	0.996966541
--CSARGTGGDTGTLAF---	0.30364719	0.995453477
--CASASRTGGSNTEAFF--	0.328733683	0.995800436
CASSLGLGGRAAVNTEAFF-	0.373119891	0.996300042
-CASSRGRGAASGNTIYF--	0.079249144	0.982580483
----CASTTGEYGYGY----	0.033600848	0.95891583
-CASSGLLQGATNTDTQYF-	0.36392352	0.99620676
--CASSSTGGTGVNTEAFF-	0.372543037	0.996294558
--CASGLGATGGGTEAFF--	0.612252891	0.997745335
--CASSPGGSSSYEQYF---	0.49556306	0.997214496
--CASSPGLANNTELFF---	0.597648203	0.99769032
-CASSPSRRGSAKNIQYF--	0.129231453	0.989318669
---CSARDSAAGTEAFF---	0.157322779	0.991226256
--CASSPTGGYNNELFF---	0.519047678	0.997340739
--CASSDRRTGGLNEQFF--	0.178323999	0.9922598
CASSLRPGQAAGANTEAFF-	0.403676957	0.99658078
--CASSLGRTGGGTEAFF--	0.465548784	0.997035265
-CASSPPGLGGAGNEQFF--	0.353592038	0.996096551
--CASSPSGGLNTYEQYF--	0.289458066	0.995231807
-CASSSSLGALALNTEAFF-	0.1952696	0.9929322
--CASGLGAGNTNTEAFF--	0.561901569	0.997543991
--CSARSGDRGAGNEQFF--	0.317351341	0.995651543
--CASSPSPGLNTEAFF---	0.228029281	0.993948221
--CASSSGDRGAGNEQFF--	0.261101395	0.994714797
-CASSLDPRGLGVNTEAFF-	0.312827349	0.995588779
--CSASSPGTSSANTEAFF-	0.309409529	0.995540082
----CASRSGGAGELF----	0.781829178	0.998234987
-CASALSTAGLSANVLTF--	0.388818204	0.996451139
--CASRSGTGATGTLELFF-	0.563005686	0.997549117
---CASSLRGAYTEAFF---	0.218055785	0.993672013
--CASSGTASAGNTEAFF--	0.409895927	0.996633708
-CASSQDPRGLGGNTEAFF-	0.289674342	0.995236635
--CASSLGDRGGGEQFF---	0.340904444	0.995952845
--CASSPSRSGYYEQYF---	0.337088317	0.995907068
--CSARGLARGAGNEQFF--	0.33219263	0.995846808
--CASSPLGGSGGNTEAF--	0.605635345	0.99772197
--CASSLSGSRNSYEQYF--	0.184209168	0.992510438
CASSALSRAGSSANTGELFF	0.003861826	0.642770767
--CASSGLAGLSGNTGEL--	0.679439604	0.997969568
--CASSSRQGLAENTLYF--	0.21999763	0.993729591
---CSASRGRGGYEQYF---	0.066341713	0.9792068
-CASSLSTGSANGNTLYF--	0.210695729	0.993452907
--CASTRRGAAGTEAFF---	0.238479257	0.994215667
---CASRDLAGGAEAFF---	0.22956337	0.993991077
--CSARGLASSLYTEAFF--	0.48548162	0.997158647
-CASSQDRLAAGANTEAFF-	0.341214061	0.995957434
--CSARRDPRSSGNTEAFF-	0.465374649	0.99703598
--CASSGPAGTNANILTF--	0.660037577	0.997910202
-CASSRGPAGSSGNTEAFF-	0.336075306	0.995895743
--CSATSRSSSLYTEAFF--	0.286606461	0.995187402
-CASSLGTRGGGGNEQFF--	0.227591857	0.993939638
--CASSRDGASNVNTEAFF-	0.59471792	0.997680783
-CASSGLRTGQGSTDTQYF-	0.306190431	0.995495439
-CASSSSRRTGAVNTEAFF-	0.140818447	0.990205467
---CSAGTASGNGELFF---	0.404035568	0.996586323
-CASSAQSPGQGAYEQYF--	0.195927903	0.992960632
-CASSPSTGSSSGNTEAFF-	0.319764614	0.995686829
-CASSPSGGTGGVNTEAFF-	0.39846772	0.996538758
--CASARDQASTDTEAFF--	0.674476802	0.997955203
---CASSLTGSGGNTEA---	0.952937961	0.99855274
--CASSRDSASLSTEAFF--	0.337183923	0.99590981
--CASSLSRTGSNYGYTF--	0.138276488	0.990026236
--CASSPTTGGSYEQYF---	0.431830585	0.996806502
-CASSRSGAGATETLELQY-	0.139241308	0.990095973
--CASSPGQGNTDTQYF---	0.504342735	0.997265697
--CASSGLRTGALNEQFF--	0.295646608	0.995335758
---CASSLSGGSYEQYF---	0.422376633	0.996735275
---CASRPDSGGDEQYF---	0.379238546	0.996363938
-CASSRSGDRGNGNTIYF--	0.125589624	0.989020407
--CASSGGLSSNANTEAF--	0.757609129	0.998179913
---CSARDRRDSYEQYF---	0.108288832	0.987266481
---CASSGTSGGNEQFF---	0.376819581	0.996340811
--CASSLSRAGGGYEQYF--	0.221144125	0.993765116
CASSALSRAGGGANTEAFF-	0.268638581	0.994867802
--CASASSSGGNSYEQYF--	0.150721252	0.990853012
--CASGLPAGGTDTEAFF--	0.552248716	0.997503579
--CASASRRGGLDTEAFF--	0.258836389	0.994673848
--CASALSPRLNGYEQYF--	0.223007157	0.993818223
--CASASTAGSGNTEAFF--	0.275094569	0.994988739
--CASSLGAGGGGNTGEL--	0.902648628	0.99847275
---CASSGLGSGGEQYF---	0.079396263	0.982637346
--CASSQDRAGGGEQYF---	0.189614356	0.992729843
--CASGLGGGGTNTLELFF-	0.755825996	0.998176217
--CSALSLGRAAVNTEAFF-	0.311886609	0.995580256
---CASSTGSGAGELFF---	0.285430789	0.995170653
--CASSGPTSRSNYGYTF--	0.08296603	0.983385742
--CASSLLGAAGNNEQFF--	0.299509227	0.995397747
--CASRRLDSYNFYEQYF--	0.350726843	0.996069908
----CASSSGTGGELF----	0.964664102	0.998571157
--CASSQLGGGTGTEAFF--	0.403502882	0.996584058
-CASSLSPRGGGSTDTQYF-	0.328261852	0.995801508
---CSASDRRGGDEQYF---	0.066304736	0.979214191
--CASSSRSGGAGNTLYF--	0.121694833	0.988675237
-CASSLSGGSSGANTIYF--	0.185466439	0.992569268
--CASSLSGGAYNEQFF---	0.258054286	0.994659483
-CASSQGLPAGSANTEAFF-	0.486807317	0.997169197
-CASSLLLAAGSGNTIYF--	0.220042482	0.993737698
---CSASGQANTGELFF---	0.438448071	0.996857166
-CASSLPGTGGSGNTEAFF-	0.473232687	0.997088253
---CATGPSAGGDTQYF---	0.361465484	0.996188343
-CASSQDRRTNSYTEAFF--	0.155173793	0.991121054
---CSASRLANYNEQYF---	0.172115698	0.991995215
---CASSTASSGYEQYF---	0.273261607	0.994958341
-CASALSLGASGGNTIYF--	0.247692242	0.994437933
--CASGLGTGLANTLEQ---	0.814543188	0.998308659
----CASRDTNYNEQF----	0.763810873	0.998196423
-CASSLLRGSASGTDTQYF-	0.228823245	0.993979812
---CATRPGGLNTEAFF---	0.345691681	0.996015131
--CASSLLAGGGLNTGEL--	0.890674055	0.998453379
-CSASRGRGASSNTDTQYF-	0.361733228	0.996191978
--CASSLGGGAGVNTEAF--	0.299141377	0.995395243
-CASSARDSRGGRTDTQYF-	0.292943984	0.995297849
---CASSLAGDTGELFF---	0.61343056	0.997754514
--CSARGGTRAGENTIYF--	0.069843508	0.980279088
-CASSLSPSREAVNTEAFF-	0.128513917	0.989282489
-CASSRPLGTGGLNTEAFF-	0.327755034	0.995797753
---CATSRDTSGNELFF---	0.271068573	0.994919121
-CASSRGGTRAGNQPQHF--	0.166585818	0.991732955
-CASSSDRRTGGVNTEAFF-	0.29379192	0.995312572
--CSALSPGRASVNTEAFF-	0.232068732	0.994066
--CSARRPTSDTGELFF---	0.167595655	0.991783261
--CSALSPRGSSANIQYF--	0.138828352	0.990080774
--CASRRDSTASGNTIYF--	0.109879568	0.987467647
--CASGLGQSGAANVLTF--	0.555060208	0.997519255
---CASSGTGAGDEQYF---	0.282984167	0.995134532
---CASRRGTNNEELFF---	0.324800014	0.995761335
---CSARDRRTGNEQFF---	0.057152405	0.975912273
---CASSLTGLANNEQF---	0.970269859	0.998581171
--CSALSLGRAALNTEAFF-	0.287801415	0.995216727
-CASSQDRRAGGGTEAFF--	0.259038717	0.994685769
--CASSSLTGLASYEQYF--	0.178208664	0.992275655
--CASSSRSGSGKNIQYF--	0.140271872	0.99018681
---CASRDLRDTGELFF---	0.349576145	0.996062458
-CASALSRRGSGGNTEAFF-	0.103751011	0.986733258
--CASSPSPSGGGELFF---	0.136992976	0.989952505
---CASSSTGGNTEAFF---	0.552064717	0.997506797
--CASSPSRGLGAEAFF---	0.228898942	0.993986964
-CASSQGTGGAAANVLTF--	0.359409541	0.996170461
--CASSPRGRGYDEQYF---	0.201269612	0.993161559
--CASSPLGGQGTEAFF---	0.235274002	0.994150221
---CASSSGSGANELFF---	0.329458833	0.995822549
-CASSSSLPAAGVNTEAFF-	0.337634951	0.995923877
---CSAPSLGSYTEAFF---	0.265871763	0.994823813
-CASSAQSPAGASYEQYF--	0.189709932	0.992745817
-CASSRSPGTGNGNTEAFF-	0.253305078	0.994567156
--CASRLPQGLLNTEAFF--	0.315970033	0.995644808
--CASGPGTTSNKNIQYF--	0.693718672	0.998016357
--CASALSPGGGSYEQYF--	0.285900116	0.995187104
-CASSGLRTGGGSTDTQYF-	0.264905035	0.994805872
--CASSQSPGGGSYEQYF--	0.230189249	0.994022548
---CASSDDRGGGEAFF---	0.164331302	0.991627097
--CASSPGGGGGETLAF---	0.39409709	0.996508658
--CASSSSPGSSYYEQYF--	0.306398869	0.995509386
--CSARGLSTYNGELFF---	0.242913589	0.994335949
--CASSSDLAGGNNEQFF--	0.251847386	0.994536936
--CSATSDDRGGNTEAFF--	0.40087387	0.996567965
--CASSPSTGLNTEAFF---	0.371316761	0.996294916
--CASTRDSASLNTEAFF--	0.472189337	0.997086465
--CASSPSTSSGNEQFF---	0.237865508	0.994216323
--CASSPGQGLGGNEQFF--	0.15639028	0.991203189
---CASSPAGSGNEQFF---	0.29685691	0.995365858
-CASSLSPGRASGNTIYF--	0.08038906	0.982887447
--CASSPDLTGGANTEAF--	0.523224652	0.997370839
-CASSQRDLRSAYNEQFF--	0.259635359	0.994701684
-CASSGLGTSGGANVLTF--	0.407006532	0.996620297
--CASGLGTRAGGNEQFF--	0.3181023	0.995675862
-CASSSSLGTSSVNTEAFF-	0.388460726	0.996459067
--CASSPLGGLAGNTGEL--	0.742703497	0.998147964
--CASSGLSRAGGNTIYF--	0.097675495	0.985918164
--CASSSPQGGSLYEQYF--	0.252715856	0.9945575
--CASSLGSGAGSYTQYF--	0.227528051	0.993955076
--CASSQDPRGGGNEQFF--	0.156346649	0.99120295
--CASARDLTGGNTEAFF--	0.576212227	0.997613072
-CASSSSLPALSGNTEAFF-	0.301646352	0.995440483
--CASSGLPAGSYNEQFF--	0.363669276	0.996218145
--CASSLSGRAGGYEQYF--	0.171590924	0.991984785
-CASSPGPTGGGNNEQFF--	0.663372636	0.997926831
-CASSRSPGRGLDTEAFF--	0.267866611	0.994865835
--CASSGPTGAAANVLTF--	0.798709869	0.998278141
----CATDDRTDEQFF----	0.314587772	0.995628476
CASSALSPTGLSENTGELFF	0.016973587	0.918979824
--CASSPSGRAYDEQYF---	0.246034458	0.994410694
-CASSLGLAASGNTDTQYF-	0.412112832	0.996663153
--CASSRDPRANTNTEAFF-	0.459448546	0.997006953
--CASSPPGTNSYTEAFF--	0.315482557	0.995641351
CASSAQSLGAGSGNTEAFF-	0.429305196	0.996797025
-CASSRGLSGTGGYEQYF--	0.134525627	0.989778697
--CASSGGRSSGNNEQFF--	0.223899409	0.993858755
--CASSSGQSSGVNTEAFF-	0.42372632	0.996755064
-CASSRGPAGLSYNEQFF--	0.306254208	0.995510459
-CASSPPGLGGSANTEAFF-	0.387266874	0.996449709
---CASSRGSSGDEQFF---	0.175864965	0.992182016
-CASSLGRGAANGNTIYF--	0.127401501	0.9892084
-CASSQGGLRYNNQPQHF--	0.326542854	0.995789707
-CASRPSGRTSSSTDTQYF-	0.349704444	0.996068716
-CASSLLDPRSGANVLTF--	0.073173791	0.98121208
--CSARGPSAALNTEAFF--	0.43817839	0.996862531
-CASSSSGLTGAVNTEAFF-	0.313998967	0.99562186
-CASSLGDLTGSGTDTQYF-	0.334300488	0.995887816
---CASSLRGAGLNTEA---	0.514009595	0.99732554
-CASSLGLAGLAGNTGELF-	0.306129456	0.995509505
--CASSPGTTSGNEQFF---	0.660433471	0.997918546
--CASSGGSTSGNNEQFF--	0.424176246	0.996759236
--CASSPGAGASANVLTF--	0.759260118	0.998189509
-CASSLRGLTSGGTDTQYF-	0.396996647	0.996537447
-CASSLDPRGRALNTEAFF-	0.219785422	0.993745804
--CASSLTASSGGEQYF---	0.23141776	0.994060218
--CASSRDLRGANNEQFF--	0.340557665	0.995963812
--CASTRDQAGTNTEAFF--	0.652613282	0.99789387
--CASSSPSGQGAYEQYF--	0.153465077	0.991043806
-CASSGPRSGGSGNTEAFF-	0.187735021	0.992678761
--CASSLGTGLAANTEAF--	0.680721879	0.997980893
--CASTRRGANNGELFF---	0.383438498	0.996415496
--CASSLPQGNTETQYF---	0.211815134	0.99351126
-CASSRSPTGGSANTEAFF-	0.351772577	0.996092975
--CSALSPAGSNKNILTF--	0.480475366	0.997139573
-CASALSLGASGENTIYF--	0.254090667	0.994591296
--CASSSPQGGGSYEQYF--	0.232962891	0.994100869
---CSASRASGYDEQYF---	0.154358402	0.991096854
---CASSTGGGSANVLT---	0.972415686	0.998586774
-CASSLGRDSRGGTDTQYF-	0.259625524	0.994707227
--CASSSGRSGALNTEAFF-	0.278003514	0.995057225
---CASSPTGGGNEQFF---	0.659154773	0.997915447
-CASSRPGLGAAVNTEAFF-	0.320342958	0.995710731
-CASSARPLAALNTEAFF--	0.19997929	0.993129194
----CASTRGGTGELF----	0.855902672	0.998394668
--CASSSGATSNGNTIYF--	0.29902339	0.995405078
---CASRPGRAYNEQYF---	0.293729037	0.995322406
--CSARGPSAYNNELFF---	0.414094865	0.996682107
-CASSLGLPAGGGNTEAFF-	0.440814108	0.996883333
---CASSRTGAYNEQFF---	0.34731397	0.996044397
--CASRLGGGGTNTLET---	0.499601215	0.99725014
CASSASSPAGSGGNTGELFF	0.009710173	0.858517349
-CASSGSGQAGTDTEAFF--	0.384548247	0.996427476
--CASSPGTTAGSTEAFF--	0.633460104	0.997831285
---CSASGQGNTGELFF---	0.300789237	0.995432734
-CASSGLPRGQGNTDTQYF-	0.381703377	0.996400952
--CASSLLQGGGGEQYF---	0.18616581	0.992620826
---CATRDGAAGETQYF---	0.32745108	0.995804846
--CASSLLAGLGGTEAFF--	0.259690195	0.994710326
--CASSLTRGTGYEQYF---	0.356846809	0.996150613
--CSARGLPAAGGTEAFF--	0.306325227	0.995515764
--CASRPSSAGSSYEQYF--	0.187373489	0.992669821
---CASGLGAGYTEAFF---	0.445392221	0.996916294
--CASSSLTGAGANTEAF--	0.709890366	0.998065293
--CSARGPDSGGTEAFF---	0.259492785	0.994707346
-CASSRDRRGSSSTDTQYF-	0.428947985	0.996798217
--CASSGRRTGGLNTEAF--	0.071701109	0.980846345
-CASSLGLPASGSTEAFF--	0.224265233	0.993876278
-CASSSSLRGGGGNTEAFF-	0.303585082	0.995476305
-CASSPLRGGGSKNIQYF--	0.282862723	0.995144904
----CAASQAGNTYTF----	0.076798767	0.982118845
--CASSPTSSRGYEQYF---	0.068943962	0.980081737
---CASSPASAYYEQYF---	0.204788834	0.993294656
--CASSPRQGSAANIQYF--	0.194980487	0.992957354
---CASSGQGGYNEQYF---	0.302610785	0.995462239
-CASALSPGRSGGNTEAFF-	0.107206047	0.987191319
--CSASSPGTSGGNTEAFF-	0.324069232	0.995762765
--CASSGGLTSGYNEQFF--	0.343259722	0.995999694
-CASSSSLGTSAVNTEAFF-	0.359696358	0.996182501
--CASSLGTRGSYNEQFF--	0.317417026	0.995674074
--CASRSGQGLTGTEAFF--	0.358212799	0.996166885
--CASSLPAGSGANIQYF--	0.173265845	0.992075443
-CASSPLGTGSSYNEQFF--	0.534291744	0.997430146
-CASSLSTGGSNANTLYF--	0.389179558	0.996472001
--CASRPGGRGGDTEAFF--	0.349914849	0.996076167
-CASSLRPGRQGSTDTQYF-	0.337265879	0.995929062
--CASSPRRGAYNEQFF---	0.280847609	0.995111287
--CASSSPGGLTNTEAFF--	0.369030625	0.996279538
--CASRPGGASTDTQYF---	0.397728056	0.996547997
-CASALSRSGLSGTDTQYF-	0.231989354	0.994081914
-CASSAPGSSSSSYTQYF--	0.202767804	0.99322927
--CASSGGLTSGNNEQFF--	0.38067922	0.996393621
CASSARDRLAGAANTGELFF	0.003685594	0.627511263
-CASSGRLSASSYTDTQYF-	0.410353094	0.99665451
---CSARDLTSNYEQYF---	0.287815928	0.995230198
-CASSLDPRREAVNTEAFF-	0.282210499	0.995135486
--CASRPGQGLGDTEAFF--	0.225531742	0.993912995
--CSALSTTGASANVLTF--	0.559331238	0.99754566
--CASRGRTSGGGTEAFF--	0.324733377	0.99577266
--CASRGRGAGTGTEAFF--	0.502334952	0.997267246
-CASSSSTGSANVNTEAFF-	0.250067711	0.994510531
--CASSLTTSRNSYEQYF--	0.224562317	0.993887126
-CASSLSLRGLTNTDTQYF-	0.309912294	0.995571077
-CASSAGRRTNSYTEAFF--	0.095092699	0.985566378
---CASSGGTGGYEQYF---	0.263869971	0.99479866
---CASSPASGSYEQYF---	0.25528872	0.994623899
--CASRDLRAGAGNTIYF--	0.220888823	0.993786693
--CASRSGQASASTEAFF--	0.713525891	0.998076558
--CASSLLAAGTDTQYF---	0.530329227	0.997412145
-CASSRGRAGQTSTDTQYF-	0.358723789	0.996174574
-CASSQSDGAGSANTIYF--	0.258328527	0.994687915
---CASSPQGQGYEQYF---	0.235640511	0.994176507
-CASALSPAGGSNNIQYF--	0.195618823	0.992985308
--CSALSPTGSAANVLTF--	0.547786832	0.997495055
--CASSPTTGRAGNTGEL--	0.270885587	0.994934499
-CASSLGTGSGNTNTLYF--	0.388906062	0.996471763
-CASSAQSPGGGAYEQYF--	0.213252544	0.993565619
CASSLGPGRSSGGNTIYF--	0.140410438	0.990227818
--CASSQDRTGGYEQYF---	0.210245699	0.993473828
---CSARDQASYTEAFF---	0.345374793	0.99602735
--CASSPGTSGAANVLTF--	0.671128988	0.99795568
--CASSPRRTRANELFF---	0.167206734	0.991794884
---CSASGAGGGGTLAF---	0.47745961	0.997126639
-CASSGQDSAAGRTDTQYF-	0.156646833	0.991242528
-CASSQPGDRSGENTIYF--	0.209696785	0.993458092
--CASSQGDRGTNTEAFF--	0.383989692	0.996427476
--CASSSLGRDLSTEAFF--	0.229379788	0.994019628
--CASALTTSRGSYEQYF--	0.182728037	0.992492855
CASSRPSGSGGAANTGELFF	0.001902466	0.278980702
---CASSTTSGGYEQYF---	0.327188671	0.995807648
-CASSGPGTSSGGNTEAFF-	0.386295021	0.996449113
---CASSPGGAYNEQYF---	0.233304322	0.994120657
--CASRLGTGAGNTLAF---	0.456571102	0.996995807
--CASSPGSGTGGYTQYF--	0.180935904	0.992419302
---CASSPGSRSYEQYF---	0.121731825	0.988732457
--CASSLPTGTGNYGYTF--	0.167716414	0.991821826
-CASSLGPRGGGENTIYF--	0.115863703	0.988161981
--CASSSLTGGGPYEQYF--	0.275160968	0.995015323
---CASSPSGTGDEQFF---	0.307940692	0.995545983
CASSLGLGAGRALNTGELFF	0.011700407	0.882775784
-CASSSLDGASAKNTEAFF-	0.471021056	0.997088134
--CASGGGQAGQSTEAFF--	0.617399037	0.997778594
-CASSSSPGTANTNTEAFF-	0.214335069	0.993601263
--CASSPGQSGTGELFF---	0.469369859	0.997078061
-CASSLPGQGGSGNTEAFF-	0.44618547	0.996926248
-CASSLGGTSRGANTEAFF-	0.179986805	0.992380381
--CASGLGGANTDTEAFF--	0.75285399	0.998178363
--CASSPLGTGNGNTEAF--	0.662118375	0.997928739
--CSARDRLANTGELFF---	0.364993274	0.996242642
-CASSQSDGAGNVNTEAFF-	0.626701832	0.997811735
----CASTTSSDEQFF----	0.570363164	0.997595608
--CASSPRGTSGANTIYF--	0.095096372	0.985579491
CCSSARSTRGLTSTDTQYF-	0.326322645	0.995797634
--CASSLTGGSTDTQYF---	0.218818307	0.993733108
---CASRGLSGNEQFF----	0.391629666	0.996498466
----CASSPGGYEQYF----	0.283151418	0.995157063
--CASSLLTGGSLYEQYF--	0.285038769	0.99518919
--CASRSGGTRSYNEQFF--	0.202122778	0.99321574
---CASSPTGGYNEQFF---	0.671545446	0.997958064
---CASSPAGALNTEAF---	0.485841185	0.997177601
-CASSLGGRSGTNNEQFF--	0.200713217	0.993168235
---CASSPDSGGGEQFF---	0.471701652	0.997093081
--CASSLGAGGGETQYF---	0.360249609	0.996193767
--CASSLRQGGGGTEAFF--	0.193609133	0.992917776
---CASSLRGSGLNTEA---	0.380107552	0.996392667
-CASSLRDRTSSGNTIYF--	0.078380421	0.982507646
--CASAPSSGSSLYEQYF--	0.216071278	0.993654728
---CASSRTGSGYEQYF---	0.215495706	0.99363786
-CASSGLLRSGTDTEAFF--	0.300102651	0.995431542
-CASALSRSGLSANIQYF--	0.136411086	0.989949584
--CASASDQAGLGTEAFF--	0.340563536	0.995974481
----CASSLGSGTEAF----	0.579329133	0.997633576
---CASRSPAGTGELFF---	0.515419006	0.997340381
-CASSRGPGTANVNTEAFF-	0.343880922	0.996013999
--CASRLPGASAYNEQFF--	0.339272469	0.995959938
--CASSLRGGAAANTLYF--	0.207654104	0.993399262
CASSATSDLAGGGTDTQYF-	0.29484725	0.995351315
--CASRPRQGGGENTIYF--	0.096750438	0.985833466
-CASSGLLGSATSTDTQYF-	0.358112454	0.996172726
---CASRDDRSYNEQYF---	0.347680777	0.996058106
-CASSLGLGTSGGNTEAFF-	0.461390436	0.997029662
-CASSRGGAGSGANTEAFF-	0.331062406	0.995860398
--CASSPGGSGGGEQYF---	0.233115777	0.994121134
-CASSSGLRTGSGNTEAFF-	0.328434408	0.995827377
--CSARSPGRSGYNEQFF--	0.169708803	0.991924822
--CASSPGGGAGDTQYF---	0.22931619	0.99402386
---CASSSTGAYDEQYF---	0.276315778	0.995040596
---CASRDQASNYEQYF---	0.302330047	0.995467424
---CSALSGRVNGYTF----	0.055416323	0.975272477
--CASSRDGRDTDTEAFF--	0.392477781	0.996508658
--CASSPRGGGGANIQYF--	0.176508591	0.992236793
----CASSLGGYEQYF----	0.370335072	0.996299922
--CASSPSLGSGNEQFF---	0.095528141	0.985656261
--CASSGLSRGTNNEQFF--	0.255266547	0.994632244
---CSVGTPSYNGELFF---	0.769171953	0.998218596
--CASSPGLSSGDEQYF---	0.270476758	0.994934261
--CASSSGGTSGANTIYF--	0.286483496	0.995217323
--CASSLGSSGSLYEQYF--	0.189380899	0.992765129
-CASSASSTGGSLYEQYF--	0.230056673	0.994044483
--CASSLSGSRSSYEQYF--	0.183491677	0.992533207
-CASSRGLGTGGDTEAFF--	0.462720335	0.99703908
-CASSQPGTRGGENTIYF--	0.21523954	0.993634701
--CASSSSPGLSSYEQYF--	0.287848443	0.995240331
-CASALSTTGGSANVLTF--	0.658090889	0.997918189
--CSARRDRAGGANVLTF--	0.036257952	0.962215126
-CASSQRDLTGNGNTEAFF-	0.703776777	0.998053551
---CASSDPRDTDTQYF---	0.215346828	0.993638813
--CASRQDGAGAGNEQFF--	0.494446307	0.997229517
-CASSGLLGTSGSTDTQYF-	0.435425043	0.996854007
-CASSLSGATGNGNTIYF--	0.235075891	0.994172871
--CASRSGTTGAGNEQFF--	0.481616378	0.997155905
---CASSRTGAGDEQYF---	0.204646319	0.993306935
--CSARSDLASSYNEQFF--	0.284266323	0.995181859
----CASTSGTGNYGY----	0.907600582	0.99849093
--CASSQDGANTETQYF---	0.109280661	0.987466872
--CASSLDRAAGGTEAFF--	0.271809965	0.994961143
---CASRLAGSYTEAFF---	0.255243182	0.994634271
---CSASDRTSGGEQYF---	0.057968155	0.976374328
---CSAPGQGTGNTLTF---	0.229387626	0.994029641
-CASSARDRRGGSTDTQYF-	0.367028892	0.99626863
-CASSLSGQGGGGNTIYF--	0.239364073	0.994278669
--CASSLPGGTGGYGYTF--	0.214275151	0.993608952
---CASSLDSGGTQFF----	0.611982822	0.997762322
--CASSPGTRSGGEQYF---	0.336790919	0.99593395
--CASSGLDSGSTYEQYF--	0.357235044	0.996166646
-CASSGPRSGGGSTDTQYF-	0.222515345	0.993846118
---CASSLTGSGPEAFF---	0.374688148	0.99634546
---CASSLDSYNGELFF---	0.452240646	0.996972203
-CCSSASRRGAGDTEAFF--	0.223516971	0.993873954
--CASRLRSGRASNEQFF--	0.075585857	0.981885254
--CASALSPGSSLYEQYF--	0.298125356	0.995407343
--CASRRDGAGSYNEQFF--	0.439469367	0.996884525
-CASSGPGTRGSLNTEAFF-	0.30035305	0.995441556
-CASSPSTGGANANTLYF--	0.28867057	0.99525708
--CSASSLQGGSLNTGEL--	0.554197252	0.997529566
-CASSLSPGRSNANTIYF--	0.082620874	0.983429134
--CASSGGRTGNTNTEAFF-	0.74427098	0.998160541
---CASRLGAGSYEQYF---	0.390779674	0.996496737
---CSASDRRGTDTQYF---	0.058516331	0.976604998
-CASSSPGTGGSGNTEAFF-	0.507184029	0.997300923
-CASSQGTRGGNGNTEAFF-	0.43627888	0.996862292
CASSLGSPTGLSANTEAFF-	0.426828176	0.996792853
--CASASSLAGGSYEQYF--	0.171331778	0.992010474
-CASSQPGGGATGTLELFF-	0.311738074	0.995608985
--CASSLSTGGGGEQYF---	0.277346194	0.995064557
-CASSSRDLRGSGNTEAFF-	0.330195665	0.995854616
-CASSGPGLSSGVNTEAFF-	0.298102796	0.995408356
-CASSLSTGSSNTNTLYF--	0.3721371	0.996321917
--CASSSGTGAGNTLAF---	0.557792902	0.997546136
----CASTGSPNTEAF----	0.512138426	0.997327447
--CASSPGATGAANVLTF--	0.674804926	0.997971714
---CASSPASGGGEAFF---	0.182188451	0.992487669
-CASSPGGLRSGYNEQFF--	0.249390602	0.994512081
--CASSLLAGAGAEAFF---	0.294917405	0.995359361
--CASRSGQASAGTEAFF--	0.722373188	0.998105407
--CASSGTRGGNGNTEAFF-	0.561759233	0.99756372
--CASSLSPRGGNEQFF---	0.184662536	0.992588878
-CASSLPGGGSAGNTEAFF-	0.3616409	0.996215761
--CASAPRTGNTNTEAFF--	0.256514728	0.994665027
----CASSPRETQYF-----	0.283038497	0.99516499
--CASSPSSGLGAYEQYF--	0.162507996	0.991579056
--CASSLSQAGAGYEQYF--	0.366916746	0.996270418
--CASSPTTSGYNEQFF---	0.402210861	0.996597707
--CSALSPTGGAANVLTF--	0.690510213	0.998018265
--CASSLGAGGGGNTEAF--	0.817211211	0.998325527
---CASSSSGAYNEQFF---	0.220687628	0.993799508
-CSASRGRDSGTSTDTQYF-	0.318436503	0.995703042
---CSVRGGSGEEQYF----	0.383909196	0.996435881
CASARGSGQASGSTDTQYF-	0.462571174	0.997042
-CASSRLRGGQTSTDTQYF-	0.343019873	0.996011257
--CASRPPQGGAGYGYTF--	0.16182743	0.991545379
-CASSQRDLTSNANTIYF--	0.278184652	0.995081782
---CSAGTPSNNGELFF---	0.271365494	0.994958222
---CATRPASGTGELFF---	0.37850377	0.996385336
--CASRGLAALANNEQFF--	0.681121171	0.997991323
--CASGSGLASTDTEAFF--	0.661294937	0.997931123
---CSASGSRGAGELFF---	0.187430784	0.992700815
-CASSGLLGGSSANVLTF--	0.681773841	0.99799335
--CASSRDLTGNGNTEAF--	0.85467267	0.998399317
-CASSARPASSSGTEAFF--	0.278818607	0.995093465
--CASSPSLAGGYEQYF---	0.248979226	0.994505584
--CASSPSRALADYGYTF--	0.255948484	0.994655371
--CASSLLGGGGDTQYF---	0.27946645	0.995105147
CASSLGSGLGGSGNTEAFF-	0.422242194	0.996760309
---CASSRDRGYYEQYF---	0.178626567	0.992342055
--CASSSTTSGSTYEQYF--	0.348944753	0.996079862
----CASDLAGGDEQF----	0.613354504	0.997769833
----CASDLANTNTEA----	0.969671071	0.998589337
--CASSPGDRGGDEQYF---	0.279954731	0.995114088
---CSAGTPSNNTELFF---	0.352584124	0.996120632
---CASRDDRSGDEQYF---	0.27844733	0.995087802
-CASSPPGGSGYGNTIYF--	0.299646705	0.995435417
-CASSLGLPAGAGNEQFF--	0.26459071	0.994830668
-CASSGLRAGGGANVLTF--	0.134656072	0.989842713
----CASGTGGTGELF----	0.918714762	0.998511255
--CASSPGTGSAANVLTF--	0.794994414	0.998279572
---CASDPRRGTGELFF---	0.234715238	0.994172871
-CASSLGRRGLGGNEQFF--	0.058170483	0.976488352
--CASSSPQGALNTEAFF--	0.228368372	0.994011104
-CASSGLRDRLALNTEAFF-	0.277367502	0.995069146
--CASSLGLTGGGEQYF---	0.253016531	0.994594634
--CASRPSGRSSLYEQYF--	0.239296645	0.994284809
-CASSLGGLTSGNTEAFF--	0.22783041	0.993997216
--CASSGGGTGNGNTEAF--	0.56836462	0.99759382
--CASSQDGASGNTEAFF--	0.302791804	0.995483637
--CASSLTPSSGYEQYF---	0.433369547	0.99684453
CASSLGLGGGAGENTGELFF	0.012093793	0.886929631
---CASRLTSLAGELFF---	0.224303156	0.993903816
CASSLGLLPAGGANTEAFF-	0.521760345	0.997379303
--CASSLPQGGSYEQYF---	0.382209063	0.99642247
--CASARDLRGTNTEAFF--	0.454368323	0.996990681
---CASSGLRGSYEQYF---	0.321056843	0.995741367
--CASSLSLRGGGYEQYF--	0.130731121	0.989541531
-CASSLPLATGGVNTEAFF-	0.459810197	0.997026622
--CASSSGSRSNANTIYF--	0.141755342	0.990355492
---CASSSLRSGDEQFF---	0.14605847	0.990639687
--CASSGGLSSSANTEAF--	0.55104214	0.997519016
--CASSPGAGNTGTLEF---	0.575528383	0.997624576
-CASSSPTSGLRRYNEQFF-	0.096594632	0.985846817
-CASSPGGLAGGGNEQFF--	0.27915284	0.995102763
--CASSPPDSGGGEQYF---	0.276047528	0.995047987
--CASSLRAGGALNTEAF--	0.407683879	0.996646941
--CASSQSPRLNNYEQYF--	0.162797406	0.991603196
-CASSPSGLGLAYNEQFF--	0.256211877	0.994664669
-CASSLGPGRGGGNTIYF--	0.110037133	0.987577438
-CAASRLPRGQTGTDTQYF-	0.388581812	0.996482491
-CASSASTTSRNSYEQYF--	0.150728032	0.990931869
--CASSLGQAAGETQYF---	0.758512855	0.998198092
---CSAPRGTRANELFF---	0.171013623	0.992007971
--CSARSRRGLAGNTIYF--	0.034934018	0.960876644
CASSLPSGQGGGGNTEAFF-	0.496279478	0.997246146
--CASRLLGASAYNEQFF--	0.489636779	0.997209132
-CASSRPLRTGGANTIYF--	0.043089315	0.968287647
-CASSLPGAGAGANVLTF--	0.306261361	0.995538533
--CASSPGTTNTNTEAFF--	0.814719617	0.998322904
--CASRPGGGLANTLAF---	0.312018991	0.995621145
--CASSSSGGSSLYEQYF--	0.208565503	0.993449152
-CASSRPGSGLAGNTIYF--	0.135405898	0.989909887
--CASSLGDRGGANVLTF--	0.288293213	0.995260894
-CASSRPLRGLGENTIYF--	0.078720123	0.982644618
--CASSSTGGQGGNTGEL--	0.474550545	0.997121036
-CASSLGLRTGSGNTEAFF-	0.348951548	0.996084809
--CSARGLGTNTYTEAFF--	0.411931247	0.996683419
----CSASGTNNEQFF----	0.276305318	0.995055556
-CASSPLPGASSYNEQFF--	0.353835583	0.996139228
--CSARGTASGQGTEAFF--	0.38210234	0.996424854
--CASRGTRGGGNTEAFF--	0.301180959	0.995464385
---CASSLDSRGYEQYF---	0.265236408	0.994849741
--CASRGLARGGGEAFF---	0.057469811	0.976231277
-CASSRGRQGSSYTDTQYF-	0.420880347	0.996754467
--CASSLRTGGGGTEAFF--	0.267819792	0.994899929
--CASSLGATSAANTEAFF-	0.709435225	0.99807477
--CASSSRSGRAYNEQFF--	0.053484224	0.974463224
-CASSRGLSRGGYNEQFF--	0.189794838	0.992803872
--CASSPPLASTETQYF---	0.066973194	0.979607224
--CASRLGDRSLNTEAFF--	0.554360628	0.99753654
-CASSSPGGGGGGNTEAFF-	0.425780326	0.996792614
-CASSSGLGTSSANTEAFF-	0.511145294	0.997328401
--CASSPGSGTGSYTQYF--	0.193388462	0.992938697
-CASSPGGAGLANNEQFF--	0.406193256	0.996638179
--CASRPGLGALGTEAFF--	0.359868228	0.996205449
-CASSASRTGLTDTEAFF--	0.346025616	0.996053696
-CASSLGGRTSSANTIYF--	0.180726036	0.992444336
--CASSPSRSRGDEQYF---	0.265908271	0.994864762
--CASSSGGTSVNTEAFF--	0.56468606	0.99758184
--CSARGLRSGTNTEAFF--	0.244037911	0.994404554
-CASALSRQGGGGNTEAFF-	0.157079697	0.991307199
-CASSQGGRTGGANTEAFF-	0.4293226	0.996819496
-CASSLSPRGAGGTDTQYF-	0.323004723	0.99577266
-CASSPGPTGSGNNEQFF--	0.508113801	0.997312725
-CASSRLPTGGAVNTEAFF-	0.372890592	0.996338248
--CASSLGGTNTDTQYF---	0.519971669	0.997374058
---CASRDQAGTDTQYF---	0.267513841	0.994895995
--CASSGLGGNQGTEAFF--	0.458173662	0.997019947
---CSARDLANYTEAFF---	0.313549221	0.995645702
----CASTRGQGDEQF----	0.777633131	0.998244405
--CSARSLGASLSTEAFF--	0.596126199	0.99770987
--CASSSRRALSGNTIYF--	0.115991302	0.988230109
-----CATTSSGEYF-----	0.081488304	0.983246744
---CASSTGGRAETLYF---	0.198747009	0.993131101
--CSARSRSGGSANTIYF--	0.014602724	0.906513274
--CASSPRQGSGYEQYF---	0.178878874	0.992368639
--CASSPSQANYGEAFF---	0.502752602	0.99728477
-CASSRPGLSGAANTEAFF-	0.289597452	0.995286405
-CASSRSGSSSGNYGYTF--	0.062752612	0.978247344
-CASSPGGQASGSNEQFF--	0.282373905	0.995165944
-CASSSRDRALGGNTEAFF-	0.223760799	0.993899822
--CSARGPDSSNTEAFF---	0.217381865	0.993721128
--CASSDRRTNNTELFF---	0.32981804	0.995861709
--CASRPGGGATNTLEL---	0.473222554	0.99711585
--CASSGGLTAGNNEQFF--	0.428798437	0.996817172
-CASSLSPRGLAGNEQFF--	0.12186978	0.988801479
-CASSSLRQGAGVNTEAFF-	0.170616522	0.992001057
-CASSSPRGTVNGNTEAFF-	0.127190426	0.989270151
-CASSSLRGGGAGNTEAFF-	0.275407732	0.995044708
--CASSPSTSRGDEQFF---	0.18915984	0.992785573
-CASSLGPAGLGANTIYF--	0.156389803	0.991274059
---CSAPGGTGGDTQYF---	0.203508183	0.993294418
CASALGLLGAASYTDTQYF-	0.370909542	0.996320844
--CASSLGLAGSYEQYF---	0.576868892	0.99763453
---CSAPSRTAYYEQYF---	0.239740595	0.994308293
-CASSSRDGTGGGNTEAFF-	0.474297404	0.997123063
--CASRLRSGGANNEQFF--	0.19564274	0.99302578
-CASSPPGGGLAGNEQFF--	0.366286606	0.996274948
--CASSLRGALAGNEQFF--	0.241230607	0.994344115
---CASSLGSGGDTQYF---	0.517077625	0.9973616
--CASAQSPGRNTYEQYF--	0.191464797	0.992874742
--CASSSPGGLSYYEQYF--	0.223863989	0.993905962
--CASSLDRRLAKNTEAFF-	0.231377855	0.994103968
-CASSQPTRGGGANTIYF--	0.181301087	0.99247545
--CASSLGQSSGGTEAFF--	0.428020179	0.996812761
--CSARGLSAGQETQYF---	0.248773187	0.994516432
-CASSLGRDRSGGNTIYF--	0.073903352	0.981541276
-CASSQLDGAGGGNEQFF--	0.356186122	0.996170223
--CASSLGGASGDEQYF---	0.549961627	0.997519672
--CASSPGRSGYDEQYF---	0.432383567	0.996845245
-CASSAPGSSSSGYGYTF--	0.150426701	0.990932226
-CASSRLLAGGAGNEQFF--	0.539217472	0.997470379
--CSARGLSTNNGELFF---	0.247267932	0.994483769
--CASSGPAGTNANILYF--	0.551692486	0.997527659
---CSASTSSRSDEQYF---	0.062187534	0.978066802
--CSARSLRGGAGNTEAFF-	0.274813116	0.995036781
--CASRGGRTAGDTEAFF--	0.352827966	0.9961344
-CASSLSGGSGGVNTLYF--	0.339500517	0.995982885
-CASSLGPRGSSNTDTQYF-	0.366741151	0.996281326
-CASSPLGAGGGANVLTF--	0.468298465	0.997087896
--CASSRDSRALNTEAFF--	0.26750499	0.994902134
--CASSPLSGTSNYGYTF--	0.113166377	0.987950087
--CASSGGGASSANVLTF--	0.764447093	0.998216212
---CASSPAGAGGEQFF---	0.246146455	0.994460583
--CASRSDGASNANTIYF--	0.238138512	0.994274318
--CASSGLPAGGNNEQFF--	0.204996243	0.993348777
--CSALSPRRGGENTIYF--	0.024929212	0.945306897
-CASSPGGLRGAYNEQFF--	0.224694699	0.993932009
--CASSSGSGLNLYEQYF--	0.268972695	0.994930923
---CASSLQGSSYNEQF---	0.449621975	0.996967614
---CASRDGTGGETQYF---	0.332808048	0.995903313
---CASSDRAGGGELFF---	0.210207462	0.99351418
-CASSQDRRGSSGNTEAFF-	0.277151227	0.995080948
-CASSLGLGAGSGNTEAFF-	0.45248282	0.996987045
--CASSPSLTAGSYGYTF--	0.104553528	0.986960769
--CASRDRTSSYTEAFF---	0.379429102	0.996407092
-CASSQGGLAAGSTDTQYF-	0.256080717	0.99467659
---CSVGTPSGNTELFF---	0.81535399	0.998328149
--CSALSLQGLAGNTEAFF-	0.499982119	0.997273624
-CASSLLRDRAGANTIYF--	0.094589025	0.985588968
--CASRGGQASTDTEAFF--	0.726629615	0.998124063
--CASSPRGSSYYEQYF---	0.156631663	0.991297483
---CASSTTGAYNEQFF---	0.430811048	0.996836066
---CASSPAGAGDEQYF---	0.266715854	0.994889498
--CASSRDSRALDTEAFF--	0.284067482	0.995201707
--CASASGLTGGNTEAFF--	0.4045479	0.996630847
--CASSLSRGAGGEAFF---	0.20777607	0.99344033
---CSARPGTSYNEQFF---	0.127066568	0.989273846
-CASSLGPGAGTDTEAFF--	0.481324881	0.997168481
-CASSLGGGRGGNTDTQYF-	0.272830814	0.995004714
-CASSSSPTGSGGNTEAFF-	0.368619442	0.996302843
-CASSQGPRGQTGTDTQYF-	0.404238164	0.996628702
CASSLGSGGSGSGNTEAFF-	0.434312731	0.996862292
CASSRGSGLTAGVNTEAFF-	0.24965626	0.994541585
--CASRLTTGLNFYEQYF--	0.31952545	0.995735168
-CASSSGRTSGSSTDTQYF-	0.309943408	0.995603323
--CASSQDQANYNEQFF---	0.24883382	0.994523644
--CASSLGLTAGDTQYF---	0.703667104	0.998063505
--CASSSGQAGALNTEAFF-	0.496603698	0.9972561
-CSSARSRGGQTSTDTQYF-	0.325503588	0.995813787
-CASSLGLGGGSANVLTF--	0.862218738	0.998419642
-CASSQDPRREAGNTEAFF-	0.238684699	0.994291186
--CASSLSLGGGPEAFF---	0.19847925	0.993134856
---CSARDDRTYEQYF----	0.288915426	0.995284021
-CASSRSGTGATETLELQF-	0.087697864	0.984464347
--CASRSGQAGAGNEQFF--	0.485924512	0.997196198
---CASSGAGGADTLTF---	0.623740792	0.997815728
-CASSAPSSRAGSYEQYF--	0.237472832	0.994262874
--CASRPPTGTASYGYTF--	0.085918352	0.984143853
-CASSPLTTGLAYNEQFF--	0.321189463	0.995758474
--CASSGGQSSSANVLTF--	0.527445316	0.997417212
--CASRRGDRSANTLTF---	0.362111181	0.996237993
-CASSLLPTGSGANVLTF--	0.333690166	0.995917618
-CASSPSGSGSGANVLTF--	0.278998911	0.995117426
--CASRRDQALGYNEQFF--	0.391179204	0.996517658
--CASSLRDRGGNTEAFF--	0.284674406	0.995215058
-CASSRRRAGLTNTDTQYF-	0.404442579	0.996632159
--CASSPTGGGYTEAFF---	0.396166861	0.996561825
-CASSLPTRGSSGNTIYF--	0.150864795	0.990971923
CASSLPSGRSGGANTEAFF-	0.269726127	0.994950414
--CASSLRSGGYDEQYF---	0.182062641	0.992519259
-CASSLLTAGGGGNTIYF--	0.210462883	0.993528783
--CASSRDGTGSVNTEAFF-	0.583489835	0.997665882
-CASSGRLLASSGTDTQYF-	0.47856015	0.997154117
--CASSSSRGQGLYEQYF--	0.174026623	0.992174268
-CASSSSTSGGTPYNEQFF-	0.200386032	0.993203998
--CSARDLRASALNTEAFF-	0.416288137	0.996728778
--CASSPSGASSYEQYF---	0.409190178	0.996672034
--CASASGQAAGSTEAFF--	0.544773102	0.99750036
----CASSLTGYNYGY----	0.749149144	0.998182297
-CASSLGLASGTGTEAFF--	0.34373486	0.996038437
-----CATTSGGQYF-----	0.186462224	0.992697179
--CASSLRQGRAYNEQFF--	0.080910854	0.983170807
-CASSPSGTGSGVNTEAFF-	0.366461396	0.996284306
--CASSGGQAGQSTEAFF--	0.599379778	0.997728288
--CASSSGQSGGGTEAFF--	0.554623723	0.997545063
-CASSGRGLTASSTDTQYF-	0.400795579	0.996602893
--CSARSPGRDTGTEAFF--	0.37902382	0.996407807
-CASSPPGQGGAGNEQFF--	0.399638057	0.996593177
--CASRGPASGLNTEAFF--	0.441165894	0.99691391
CASSRGSGGTSGANTEAFF-	0.262988657	0.994823217
--CASSLLGRGSNNEQFF--	0.250196129	0.994558632
-CASSGPLSRGGLNTEAFF-	0.20952709	0.993503034
--CASSSLQGSGGNTEAF--	0.501969934	0.997288108
-CASSGLGRSAGANVLTF--	0.104539581	0.98697865
-CASSQDPRRGGLNEQFF--	0.08745034	0.984434664
----CASSSGGGEYF-----	0.903489947	0.998493433
--CASSQDSRGAGNEQFF--	0.160330966	0.991510272
-CASSQDRLALAGNEQFF--	0.26555723	0.994874418
--CASRLPGGAGGTEAFF--	0.415460259	0.996723831
--CASSLGQSGGETQYF---	0.476894259	0.997145951
--CASSRPGRAGGTEAFF--	0.237294137	0.994264305
--CASSPGQGSGNTLTF---	0.455867529	0.997014403
--CASSSRGGGSLNTEAF--	0.121947467	0.988839328
-CASSLGPTGLAYNEQFF--	0.241617084	0.994367063
---CASSSPSSSDEQYF---	0.227808177	0.994025707
--CASSRRGRQGTEAFF---	0.151787847	0.991033614
-CASSALSGSGGSYEQYF--	0.235123545	0.994211614
--CASSLGTTSYNEQFF---	0.936978698	0.998547494
-CASSQGLASASYTDTQYF-	0.385757089	0.996472001
-CSSALSRRGAGVNTEAFF-	0.158007547	0.991387308
-CASSRGRTGAGVNTEAFF-	0.264152557	0.994848251
--CSARSGLSSGANTIYF--	0.049713381	0.972626269
--CASSLSPGYNNELFF---	0.367739528	0.996299565
--CASASGRTGVGTEAFF--	0.357400805	0.996192694
---CSAPRAGDTGELFF---	0.394231975	0.996548474
--CASSPSRTDYNYGYTF--	0.147651091	0.990784526
--CSARDRRGGGGNTIYF--	0.045752991	0.970261335
-CASSASSLGGGAYEQYF--	0.154782623	0.991209745
---CASSTSGGSYEQYF---	0.3753815	0.996375501
--CASSPRASSGNEQFF---	0.14969112	0.990910947
---CASSLGGGQETQYF---	0.603500783	0.997745574
--CSARDRRGNTGELFF---	0.139042839	0.990215182
-CASSGLLGSSSSTDTQYF-	0.457269341	0.997024715
---CASRLRTNNGELFF---	0.298650265	0.995444536
-CASSASSSGLNTYEQYF--	0.232182115	0.994140565
----CASDDRSNEQPF----	0.324450523	0.995807052
CASSLGLLGAGSYTDTQYF-	0.413215399	0.996707916
---CASSDLRYNGELFF---	0.219491065	0.993802309
--CASSSPRGGAGNTLYF--	0.244245246	0.994430721
--CASSRDRTSNNEQFF---	0.2262052	0.993986607
--CASSLRRGTGYEQYF---	0.172737315	0.992125332
---CASRTTSGTGELFF---	0.260596037	0.994780302
-CASSSRDGASNGNTEAFF-	0.446487069	0.996953487
CASALGLGQAGGSTDTQYF-	0.458189458	0.99703145
---CASSSPSTDTQFF----	0.101987518	0.986663938
---CASRDQAGNNEQFF---	0.348581731	0.99609828
--CASGGGLTNTNTEAFF--	0.520991027	0.997389495
--CASSPPRRAGGEQYF---	0.156121343	0.991288543
---CASSPAGLGNTEAF---	0.581712663	0.997662067
--CSALSPGRSGENTIYF--	0.094667897	0.985634744
-CASSQGLRGGTNTDTQYF-	0.418426096	0.996749997
-CSASRGRDRGTSTDTQYF-	0.324537903	0.995810151
--CASSGLAAALNTEAFF--	0.631136417	0.997845531
--CASSPGGSAAANVLTF--	0.542946696	0.997495592
--CSASSLTGLSGNTGEL--	0.647248387	0.997899175
--CASSGGTTGSNNIQYF--	0.817989469	0.998337746
--CASSLGAGSNTEAFF---	0.295889974	0.99540472
--CASRGGQAAGGNEQFF--	0.508960962	0.99732852
--CASRPLATSGANTIYF--	0.165050432	0.991762042
--CASSPRGGQGDEQFF---	0.195198879	0.99303472
--CASSPGTSGTGELFF---	0.635216773	0.997859776
--CASSGPAGLSNNILYF--	0.530021191	0.997435033
---CSARDGTAGTEAFF---	0.16987288	0.99199754
-CASSSSGQSGGGNTEAFF-	0.284085304	0.99521482
----CASTSGGNGELF----	0.98970896	0.998626471
--CASTRRDRGLGTEAFF--	0.384857178	0.996467829
--CASTDRRTSNGELFF---	0.284086972	0.995214939
--CASSPLTGGSANTGEL--	0.787992656	0.998274922
CASSLGPGLGASANTGELFF	0.02652183	0.948749006
--CASSGLATGSNNEQFF--	0.744809508	0.998175025
---CSAPTGSNTGELFF---	0.274164855	0.995042205
-CSSARSGTSSGVNTEAFF-	0.28706339	0.995265007
---CSARPRRSYYEQYF---	0.123107269	0.988958955
--CASRDRRSGTGELFF---	0.23159124	0.994130909
---CASSLTGGGGNTEA---	0.966885507	0.998594224
--CASSSLAGLAGNTEAFF-	0.428166986	0.996825576
-CASSLGRAGGGGTDTQYF-	0.284694642	0.995225906
---CASRGLRLAGELFF---	0.270450294	0.994974494
--CASSPTPSSGYEQYF---	0.24307701	0.994408906
--CASSLGQAGGNEQFF---	0.682937801	0.99800998
--CASSQSPGSSLYEQYF--	0.247459099	0.994508088
-CASSGLLQGSSSTDTQYF-	0.44491607	0.996945441
---CASSGGGAGNTLAF---	0.632774234	0.997852325
-CASSPRGAGRANNEQFF--	0.220466658	0.993835866
---CASSGRTGGYEQYF---	0.244919404	0.994451344
---CSAPRDSNNEELFF---	0.166876003	0.991856456
--CASRLGGRSGSNEQFF--	0.23935698	0.994322538
CASSALSLATGGVNTEAFF-	0.407717019	0.996666968
--CASRPRQGSSGNTEAFF-	0.261758536	0.994808495
--CASSSPGTGGGNTLYF--	0.308403999	0.995593727
--CSARGLRAGGAEAFF---	0.190371156	0.992862403
--CASTRDQAGLGTEAFF--	0.617849827	0.997800887
---CSARTASGTGELFF---	0.379554838	0.996420383
---CASSDGAAGDEQYF---	0.335625619	0.995951891
--CASRPGGGGANTLYF---	0.400087535	0.996604204
CASALGLLPAGTGTDTQYF-	0.576371431	0.997643054
-CASSPLGGSSGYNEQFF--	0.392368138	0.996537805
-CASSLSTGSGSGNTLYF--	0.268802047	0.994946301
--CSARGLATAGNELFF---	0.316944122	0.995714068
-CASSPGGTSSGNNEQFF--	0.591146052	0.997702181
--CASALSPGLGGYEQYF--	0.286096156	0.99525249
--CASSPSRSSGYEQYF---	0.37939629	0.996420383
--CASSLTAGGYNEQFF---	0.436502725	0.996888936
--CASRLGAGGTGTLEF---	0.307447314	0.995583117
--CASSSSGGRNTYEQYF--	0.174622625	0.992223859
--CASSSRQGGGKNIQYF--	0.201044738	0.993246019
---CASSSPRSGGELFF---	0.272316277	0.995013773
---CASGPSAAGETQYF---	0.193149522	0.992970169
-CASSLGRAGANGNTEAFF-	0.259359896	0.994764924
---CASSLAGAGLNTGE---	0.399880111	0.996604681
--CASRPLSRGSNNEQFF--	0.080576412	0.983150542
--CASSRDGALGVNTEAFF-	0.405818194	0.99665451
-----CASSAGEQYF-----	0.152946979	0.991123557
-CASSGLLGTSGATDTQYF-	0.366790384	0.99629873
--CASSSGATGNGNTEAFF-	0.722577691	0.998121202
-CASSSGRGSASYTDTQYF-	0.203991041	0.993345022
CASSLGLGQGAGANTEAFF-	0.298444539	0.995451391
CASSLRPGQASGANTEAFF-	0.443197757	0.996937037
--CASSRLDSGNSYEQYF--	0.331760526	0.99590826
-CASSLGGLTGGGNTEAFF-	0.3301889	0.995888889
CASSALSLRGSGENTGELFF	0.006496882	0.791063249
--CSARDRRGAGGNTEAFF-	0.221719682	0.993877709
---CSAPGTSRAGELFF---	0.248439163	0.994536161
---CASSRGGSGKNILY---	0.400667012	0.996612132
--CSASSDLTSGGNTIYF--	0.099395856	0.986343622
--CASSLGGGSSANVLTF--	0.717008233	0.998106956
--CASRPGAGLAETLYF---	0.317129344	0.995719969
--CASRRPGRGLNTEAFF--	0.344057977	0.996055007
---CSARRAGDTGELFF---	0.342967778	0.99604249
--CSARDLRALGYNEQFF--	0.255722016	0.994692385
-----CRTSSNEQYF-----	0.020752346	0.934597075
-CASSQGRQGGGGTDTQYF-	0.246007651	0.994482875
--CASTRPGALNTEAFF---	0.250656694	0.994585216
--CASAQSTGSSLYEQYF--	0.189153656	0.99282515
-CASSPLTAGGAGNEQFF--	0.369224697	0.996324599
--CASSLGQGGTGELFF---	0.377598435	0.996406138
--CASRPGGGSADTLYF---	0.30470559	0.99554646
--CASSPLGTSAYNEQFF--	0.355410516	0.996181965
-CSASGLDQAGGRTDTQYF-	0.246254519	0.99448967
-CASSSSGTGGSSNTEAFF-	0.418399632	0.996756852
-CASSLGGGAGGGNTEAFF-	0.331904411	0.995911717
--CASSLLAGLSGNTEAF--	0.790105581	0.998282671
-CASSPSGLTGGVNTEAFF-	0.375274748	0.996384382
--CASTRPRANYNEQYF---	0.319609582	0.995754719
---CASSTGSGGGEQFF---	0.258158118	0.994744301
---CSVGGLSSYEQYF----	0.403118372	0.996634305
--CASSRLDSRSSYEQYF--	0.21471861	0.993681312
--CASSPGTRSNENTIYF--	0.157995507	0.991412997
-CASSARGDRGTGTEAFF--	0.382935524	0.99645716
-CASSSPTGGLNGNTEAFF-	0.280797839	0.995168567
---CSARPDRDTDTQYF---	0.241636992	0.9943856
-CASSARDLTAGDTEAFF--	0.319941401	0.995759785
--CASSRPGRGGNNEQFF--	0.231925607	0.994150698
--CASRRDRASGYNEQFF--	0.183737591	0.992616713
-CASSSGGGRAGNTDTQYF-	0.209682956	0.993530333
--CASSRRDRAGNNEQFF--	0.232395619	0.994162858
-CASSLGPRGTGGNEQFF--	0.164681107	0.991762877
-CASSGLRSGTGENTIYF--	0.069251351	0.980412006
--CASSPGLGNTNTEAFF--	0.458618373	0.997042477
--CASSRSDRGNLYEQYF--	0.322113007	0.995789349
-CASSGPLGTSNGNTEAFF-	0.364657342	0.996280611
-CASSSPPGTGSGNTEAFF-	0.332553089	0.995921612
--CASSSLGTGGDTEAFF--	0.470855922	0.997119665
--CASGPGLGLLGTEAFF--	0.230646104	0.994119942
--CSARGLSTYNNELFF---	0.309300333	0.995615244
---CASGRSTGTGELFF---	0.22478202	0.993966579
--CASSPPSGGTDTEAFF--	0.366462082	0.996299326
-CASSLGRGRGGGTDTQYF-	0.261882633	0.994821548
--CASSPSRTSGYEQYF---	0.363399178	0.996268213
-CASSPGGATSNYNEQFF--	0.414181143	0.996725798
---CASSPGGLTNTEAF---	0.679013014	0.998002827
--CASSGGLTGSANTEAF--	0.702135026	0.998068631
CASSLGLGQSRAGNTEAFF-	0.295944303	0.995417953
---CASSSRSRSDEQYF---	0.088679686	0.984708667
--CASRGLPAAGTEAFF---	0.140067443	0.990318894
-CASSLRRGRASGTDTQYF-	0.340939283	0.99602282
-CASSLSPGAGALNTEAFF-	0.311534762	0.99564749
--CASASDLRGGDTEAFF--	0.235455081	0.994241357
---CASSGGAGGDEQYF---	0.50300163	0.99730444
-CASSPPGQGAGANVLTF--	0.215547174	0.993709683
--CASSLRTGGSYEQYF---	0.281663656	0.995186269
--CASSPPSGTGDEQFF---	0.218283162	0.99378866
--CASSSGGGDTSTLYF---	0.258773983	0.994760573
--CASSLRRGGSYEQYF---	0.230188102	0.994109929
---CSAPSGTAGGEAFF---	0.172349572	0.992133379
---CSVATTSQETQYF----	0.212261796	0.993612587
--CASSLDGREAGNTEAFF-	0.399203032	0.996603727
CASSLGPLRTAGANTEAFF-	0.334261298	0.995944083
-CASSQDRRGQTNTDTQYF-	0.419546962	0.996768594
---CSASRDSRGGEQYF---	0.106958449	0.987325072
--CASTRDGTGTNTEAFF--	0.652167261	0.997921288
-CASALSPAGSSANIQYF--	0.124083579	0.989074767
-CASSLLGLGGGANVLTF--	0.277675897	0.995117903
--CASRLRAGLAYNEQFF--	0.328949362	0.995879054
--CASSRPTGLSYYEQYF--	0.235444054	0.994242489
--CASSLDGRQGYEQYF---	0.181643322	0.99253732
-CASSPGGATSGYNEQFF--	0.381793529	0.99644959
--CASSGGQASSANVLTF--	0.639774501	0.997881353
---CASSRASGYDEQYF---	0.176937431	0.992339492
---CASSLQGSSYEQYF---	0.317450494	0.99573034
--CASSLSRTGGSYEQYF--	0.223785147	0.993943274
-CASSGGGRTNTDTEAFF--	0.211948246	0.993605077
--CASSPRGTGGDEQFF---	0.142342091	0.990478635
--CSARSDGAGSLNTEAFF-	0.572848141	0.997634172
-CASSGPRRGYNKNILYF--	0.239962995	0.994352341
--CASRGPGAGGGTEAFF--	0.555092633	0.997558594
CASSLPSGQGRAGNTEAFF-	0.346117079	0.996084571
--CASSLGTRDTGELFF---	0.574180663	0.997639775
-CASSAQSTGRNLYEQYF--	0.171647653	0.992105007
--CASRSGTRSSGNTIYF--	0.111967154	0.987897038
-CASSASRSSGSGTDTQYF-	0.227340028	0.994039297
---CSARPASSGDEQFF---	0.195396274	0.99306494
----CASDDRAETQYF----	0.256186217	0.994710565
--CSATSDDRSLNTEAFF--	0.371474594	0.996352196
-CASSLGLPAGGGTDTQYF-	0.406283736	0.996664822
---CASSLTGGGPEAFF---	0.429301947	0.996843815
-CASALSPGRSSGNTIYF--	0.104493782	0.987033367
---CASSLGGTGGNTEA---	0.919794619	0.998526931
-CASSRGLGAGSYNEQFF--	0.451660633	0.997000158
-CASSQGRGTSTSTDTQYF-	0.25061655	0.994593799
--CASSPRGTGGGEQFF---	0.123720586	0.989049196
-CASSQLTTGGGPYNEQFF-	0.393868864	0.996560514
--CASSPPSGSGDEQYF---	0.103263795	0.986881256
-CASSASGQASGGTEAFF--	0.25400126	0.994666696
--CASSRDPRGSANTEAFF-	0.468284458	0.997107208
--CASSPRGTGYDEQYF---	0.198272616	0.993167818
--CASSGGQSASANVLTF--	0.56060499	0.997583628
-CASSPSTAGSGGNTIYF--	0.243370235	0.994434178
---CASRDRASGNEQFF---	0.111568749	0.987859309
--CASRPGLAYNEELFF---	0.524190426	0.997416019
--CASSPPASGSYEQYF---	0.279436469	0.995152831
--CASTRDGAGTGTEAFF--	0.691105366	0.99804014
-CASSLSTGGGNANTLYF--	0.388740301	0.996516109
-CASSSGLGAGGGNTEAFF-	0.42683357	0.996827185
-CASSQLGTGSGENTIYF--	0.278660536	0.995140195
--CASSPGSGGGSYTQYF--	0.23134692	0.994146705
-CASSQLTTGQGSYNEQFF-	0.307750374	0.995599985
--CASSPGRTGSYEQYF---	0.492808044	0.997252405
--CASRPGAGGTDTEAFF--	0.666904211	0.997969687
--CASRLDGRAAENTIYF--	0.196662858	0.993115008
--CASSGGLTGNGNTEAF--	0.650610805	0.997918904
--CASSLRSGLGNNEQFF--	0.15289022	0.991144478
CASSLGPGGRAAANVLTF--	0.234018847	0.994214475
---CSARTASYNGELFF---	0.451895237	0.997003973
---CASRRDSGNGELFF---	0.345273107	0.996078908
---CSASTPSGGDEQYF---	0.206983805	0.993459344
--CASSGLGTGSGNTEAF--	0.824731648	0.998358548
---CASSLGSGGGEQFF---	0.329515874	0.99589169
--CASSSSGAGGGYEQYF--	0.219864935	0.99384284
---CSARDGRAANELFF---	0.289338559	0.995321333
-CASSRLLGGLAGNEQFF--	0.454838425	0.99702388
--CASSSSPRGSYYEQYF--	0.268714309	0.994962811
-CASSRPGAGGLDTEAFF--	0.420233607	0.996779025
---CSAGPRTNNGELFF---	0.135324806	0.989998043
--CASRGLGRGGDTEAFF--	0.401020139	0.996624827
-CASSSLGGGAAANTEAFF-	0.246217653	0.994502783
-CASSSSDRAGALNTEAFF-	0.224611074	0.993974268
-CASSSGPRGGSANTEAFF-	0.282639474	0.995211542
--CASSPGLRGGNEQFF---	0.167965338	0.991942406
--CASARDDRDTSTEAFF--	0.419357181	0.996772707
--CASRPGQGGGNTLYF---	0.434111714	0.996882439
-CASSLPTTGGSGNTEAFF-	0.469476491	0.997117281
--CASSSGLGGSGNTEAF--	0.733877003	0.998155892
-CASSQGLATSSGNTEAFF-	0.579775393	0.997665763
--CSARSLRTSGENTIYF--	0.027497403	0.950785697
-CASSSSGGAGALNTEAFF-	0.312318057	0.995667219
--CASSPGTSSYNEQFF---	0.815185785	0.998340011
--CASSSRGGSGLNTEAFF-	0.19534263	0.993072689
---CASSDRALNTEAFF---	0.139189363	0.990278184
-CASSLSPAGGNNNIQYF--	0.169752121	0.992029011
--CASSSPQGQGLYEQYF--	0.193464011	0.993005991
--CASSGLGSSLSTEAFF--	0.294379205	0.995403767
-CASSLGRAGGGGNTEAFF-	0.261392474	0.994823813
--CASRGTRGGGGTEAFF--	0.273416072	0.995051444
--CASSGGGTGSTNVLTF--	0.690607786	0.998040855
--CASRGPRAGTGELFF---	0.401810825	0.996632755
-CASSLGLAASSYTDTQYF-	0.427688062	0.996836782
-CASSLRGLAGTGTDTQYF-	0.513822615	0.997367084
---CASSPDSRGGEAFF---	0.179735333	0.992473125
--CASSSGQGGLGTEAFF--	0.471662819	0.997131824
--CASRGPRREANNEQFF--	0.109187141	0.987610757
CASSARSGLGATSTDTQYF-	0.283383995	0.995226502
--CASGLLPAGALNEQFF--	0.188821509	0.992836177
-CASSLSGTSGGANTIYF--	0.207938284	0.993494928
-CASSLGRASAGNTDTQYF-	0.242515191	0.994422495
---CASSPGSSGYEQYF---	0.212318152	0.993629396
--CASSLLARASGNTIYF--	0.167281285	0.991914511
--CASSLSPAGGLYEQYF--	0.274047196	0.995064676
--CASSRDRALAYNEQFF--	0.223895893	0.993959308
-CASSSPGDRGSSNTEAFF-	0.27013737	0.994993389
--CASSPSSSGSGEQYF---	0.108927138	0.987583697
--CASSSRTGLAGNTLYF--	0.189031303	0.992845356
-CASSLGRAGGGNNEQFF--	0.224165156	0.993966937
---CSARSPRSGEELFF---	0.212708816	0.993642151
--CASSSTGSSNVNTEAFF-	0.357658595	0.99621886
--CASSPTRSRSYEQYF---	0.291985452	0.995368481
--CASSLGTGGTNTLELF--	0.892853796	0.998485386
--CASRRGDRGGGNEQFF--	0.404984057	0.996660829
--CASSPGLGGGVNTEAF--	0.282107919	0.995206535
---CASRDSAGGTELFF---	0.293110162	0.99538666
-CSSARDLRAGGGNTEAFF-	0.361587912	0.996260405
---CSSLSGAGNGYTF----	0.222244531	0.993915856
-CASSRLLRGGSYTDTQYF-	0.417033464	0.996757686
CCSSAGSTRSSSGTDTQYF-	0.385307848	0.996490777
--CASSGPRRGGGTEAFF--	0.200387821	0.993252456
--CASRRDLTSGGNTIYF--	0.178986967	0.992445886
-CASSPLTTGGAGNEQFF--	0.391840011	0.996549487
--CASSGPDREAGELFF---	0.272945732	0.995046496
--CASSPGTTAGTEAFF---	0.585611165	0.997691274
---CASSTAGSGGEQYF---	0.200455233	0.993255377
--CASRLPGASSYNEQFF--	0.387344658	0.996509612
--CASSLSDRGYDEQYF---	0.311138183	0.995654821
CASALGLLGRASSTDTQYF-	0.267115444	0.994938731
-CASSLGRGAANENTIYF--	0.141844437	0.990468919
--CASSRDPRGNTNTEAFF-	0.477783442	0.997170627
-CASSLGRDRGGRTDTQYF-	0.269763112	0.994989097
--CASSLDRRGALNTEAFF-	0.295048356	0.995418668
--CSARGLSAGGSTEAFF--	0.407145321	0.996680021
--CASRRGDRGGNTEAFF--	0.511852622	0.997359216
--CASSSLTGRALNTGEL--	0.312392771	0.99567312
-CASSLSLTGSGGNTEAFF-	0.35270977	0.996167719
--CASSRDRRGAGNTEAFF-	0.329774797	0.995901287
-CASSLSLAAGAGNTEAFF-	0.405130327	0.996663988
CASSLGSGATSGLNTEAFF-	0.42031917	0.996784568
--CASSDRRAGGDTEAFF--	0.291918427	0.995370328
--CASGLPTGGSANVLTF--	0.679491699	0.998011053
--CASSQDSALNTEAFF---	0.137374729	0.990162253
-CASSSPTSGSSGYNEQFF-	0.141726553	0.990464449
--CASGLLGAGTDTEAFF--	0.681299627	0.998016477
--CASSPGSGGGVNTGEL--	0.562085569	0.997595847
---CASRLGTGQETQYF---	0.365444332	0.996302247
---CASRTASGDTQYF----	0.217758134	0.993794441
--CASGLRQGGANNILTF--	0.261318743	0.99482888
-CASSLGLAAAGGTEAFF--	0.30791685	0.995611489
--CASSPTRGNNTELFF---	0.403617799	0.996652067
--CSARGLATGGGELFF---	0.264070719	0.994882941
--CSALSPSRSGANVLTF--	0.027328668	0.950555444
---CSAPRASGGGEAFF---	0.099515244	0.986421943
---CASSTGSSGDEQFF---	0.259654582	0.994796455
-CASSQGTTGGNTYEQYF--	0.32342267	0.99582243
-CASSLGLDRNQNTEAFF--	0.254993379	0.994701385
--CASSPGDRGYNEQFF---	0.3675282	0.996323824
-CASALSPGTGNANTLYF--	0.251185894	0.994621158
--CASSGLGGNQYTEAFF--	0.51018405	0.997351766
-CASSQGLGTANTNTEAFF-	0.421333402	0.99679333
--CASRRDLASGNNEQFF--	0.345983475	0.996095121
--CASRLGAGLLNTEAFF--	0.437229395	0.996910036
-CASSLGRDRSNGNTIYF--	0.074409366	0.98184377
--CASSLTGSNYNEQFF---	0.305630445	0.99557966
--CASARDSRGGDTEAFF--	0.339852005	0.996024966
----CASTSGGYGYGY----	0.905388653	0.998507917
--CASSLGSGGGGEQYF---	0.116127416	0.988367617
-CASSSPTTGGSGNTEAFF-	0.489452899	0.997240186
--CSSASRRGAGDTEAFF--	0.250488818	0.994607389
--CASRGRGASGENTIYF--	0.143116042	0.990561664
-CASSGPGLSSAGNTEAFF-	0.349616826	0.996136487
-CASSASGSRGGNQPQHF--	0.126559004	0.989327192
-CASSLGPRGQGNTDTQYF-	0.370131016	0.996350646
--CASSSDSAGGNTEAFF--	0.315727979	0.995721936
-CASSRLGDRLAGNTIYF--	0.209374011	0.993549049
--CASSPGTGAGANTEAF--	0.734561563	0.998161376
-CASSQGGTRASGNTEAFF-	0.270032376	0.994998455
CASSLGLGATSSGNTEAFF-	0.539788425	0.997497976
-CASSLSRQGQSYTDTQYF-	0.267348588	0.994948387
--CASSPPRGAYDEQYF---	0.268877238	0.994977295
--CASSPSGAGGNEQFF---	0.34708786	0.996109188
-CASSRGRLAGGLNTEAFF-	0.260594875	0.994817913
--CASSSGGTSNVNTEAFF-	0.679005623	0.998011231
CASSLGSTGSSGANTEAFF-	0.326162815	0.995859802
--CASSSSPRGGAYEQYF--	0.233872131	0.994226038
--CASSPGTGRADTLYF---	0.275414079	0.995097101
--CASSRDPRSSGNTEAFF-	0.432816714	0.996880174
--CSALSRRGAGKNILTF--	0.136141032	0.990081608
----CASTGSGGNEQF----	0.827849627	0.998368919
--CSARRLSSLGSYEQYF--	0.033829402	0.96008718
--CASSQDGALNTEAFF---	0.168937013	0.992007613
-CASSLRDPRAGANVLTF--	0.101850346	0.986743331
--CASSPRTGGSYEQYF---	0.248134166	0.994558632
--CSARRPGRGGGNEQFF--	0.025391558	0.946826816
--CASRPGTGGTDTEAFF--	0.565442681	0.997612238
-CASSLLPGTGGANVLTF--	0.328038126	0.99588424
---CASSLAGGSGNTEA---	0.894592881	0.99849081
--CASSPGLAYNGELFF---	0.559826434	0.997588396
--CASSLGQASGDTQYF---	0.87649852	0.998459697
----CARTSSSGEYF-----	0.184776768	0.992693663
--CASSSDPRGGANVLTF--	0.076658562	0.982389152
--CASGPGATNSNTEAFF--	0.633811951	0.997870088
-CASSQPGDRGGLNTEAFF-	0.346506953	0.99610436
---CASRLGTSGDTQYF---	0.286043525	0.995280921
----CAATTSGDTQYF----	0.391605675	0.996553063
--CASSLRRGLTDTEAFF--	0.2620821	0.994849622
CASSLGLLARLAKNTEAFF-	0.426472306	0.996834934
--CSARPPGALAGELFF---	0.372848809	0.996379793
--CASRPSRARADYGYTF--	0.188571036	0.992842078
---CASSGGAGANELFF---	0.616936326	0.997812152
--CASRQSPSRGSYEQYF--	0.170777664	0.992096901
---CASRDLRLAGELFF---	0.282602549	0.995224476
--CASGPGLTSSYNEQFF--	0.183095187	0.99262917
--CSARGLSAGGNTEAFF--	0.521473885	0.997412026
--CASLGLPAGQETQYF---	0.244493008	0.994480371
--CASSPRSGGYDEQYF---	0.165652111	0.991853654
--CASSPTRGGSYEQYF---	0.385326594	0.996498227
--CASSLSLGGGDEQFF---	0.203615427	0.993373275
-CASSSSGLTGSVNTEAFF-	0.338626027	0.99601537
--CASRPGAGRAETLYF---	0.30719769	0.995607793
--CASSLGQGSNTEAFF---	0.31589666	0.995728791
-CASSQPPGRGNGNTEAFF-	0.190798551	0.99292928
-CASSGLGSREALNTEAFF-	0.218536153	0.993826807
-CASSSGPRGLGVNTEAFF-	0.19569312	0.993106425
--CASRDRTSNTGELFF---	0.320535868	0.995791554
-CASSLGLGRGSANTEAFF-	0.357781678	0.996229827
--CASSRSDRGNTYEQYF--	0.306181103	0.995594561
-CASSLGRQGRANNEQFF--	0.057593852	0.976579964
-CASSASGSSSGGYGYTF--	0.125147223	0.989221931
-CASSQLDLAAGYNEQFF--	0.264494628	0.994900525
--CASGGLAASGTEAFF---	0.221926436	0.993922651
-CASSSLGTGSSANTEAFF-	0.407143116	0.996687353
-CASSLGLAREAVNTEAFF-	0.375538111	0.996408641
---CASSGTGGTGELFF---	0.748551011	0.99819833
----CALSPSASGYTF----	0.316278815	0.995736003
CASALGLLGRQGGTDTQYF-	0.313901484	0.995703757
-CASSSPLGRGAVNTEAFF-	0.264906377	0.994909227
--CASSLSGSRGGYEQYF--	0.15678218	0.991398454
CASSLGLLGASSGTDTQYF-	0.497693032	0.997290373
--CASSPRGGLGDEQYF---	0.10120552	0.986675084
---CASSRSGSGNEQFF---	0.128030106	0.98946768
--CASRGTRGLTNTEAFF--	0.329080254	0.995902479
--CASSPGGTSTDTEAFF--	0.562868118	0.997604549
-CCASRGGATSGGTDTQYF-	0.532104969	0.997466087
--CASSPRGGGNKNILTF--	0.310572147	0.995658875
CASSLGLRASSSSTDTQYF-	0.348772556	0.9961344
--CSAQSLGAGSGNTEAFF-	0.494465888	0.997273505
--CSARSRRGSSLNTEAFF-	0.1388354	0.990289629
-CASSARDGASTDTEAFF--	0.46545583	0.99710387
--CASSPPAGAYNEQFF---	0.340021133	0.996035635
---CSASRDTGNYEQYF---	0.258320242	0.99478215
--CASSLGGGSYTEAFF---	0.336570591	0.995995283
--CASRLGLGGTDTEAFF--	0.591888785	0.997722805
-CASSQGTTGGAANVLTF--	0.618362069	0.997820377
---CASGTGSNTGELFF---	0.346691132	0.996112406
---CASSLSGSGEQFF----	0.372854263	0.996385217
---CASSGGAGYYEQYF---	0.337502658	0.996006668
--CASRSRGAGSGNTIYF--	0.084040679	0.983963072
-CSASRSRASASYTDTQYF-	0.221857935	0.993925393
--CASSSTSGGNSYEQYF--	0.21859473	0.993834853
--CASSLSLGNNEELFF---	0.228507727	0.994102418
---CASRGDRDTGELFF---	0.464748323	0.997100294
--CASRRGDRDASTLTF---	0.305365711	0.995586872
-CASSLRLDRDTSTDTQYF-	0.502974689	0.997320831
---CASSLTGSGDEQFF---	0.316030025	0.995736003
--CSARGPASAGGTEAFF--	0.432700068	0.996885717
--CASSGPASSGYTEAFF--	0.486493528	0.997230113
--CASSGPGAGAANVLTF--	0.503824234	0.99732542
--CASSLSLGTGGEQFF---	0.198221013	0.993202269
-CASSGPTRGGGVNTEAFF-	0.39102006	0.996554017
-CASSRGTTGLSGNTEAFF-	0.316313237	0.995740414
--CASSLGSRASYNEQFF--	0.188229948	0.992841959
CASSLGLRTGLAGNTGELFF	0.009799484	0.862516105
-CASSRSPRGQSGTDTQYF-	0.305061668	0.995583713
-CASSLGLGTASANTEAFF-	0.493187308	0.997268319
--CASSPRRTGYNEQFF---	0.241031066	0.994410574
--CSARSGDRSNVNTEAFF-	0.447688699	0.996990919
--CASSLSRSRGAYEQYF--	0.140966326	0.990444005
-CASSSPLRTSAANTEAFF-	0.254782528	0.994712889
--CASSGLRGAAGNTEAF--	0.197942242	0.993194699
---CASSGAGGGNTLAF---	0.77916801	0.998271227
-CASSPSTAGLAYNEQFF--	0.26937139	0.994999528
--CASSSSGAASLYEQYF--	0.222782388	0.993953884
--CASRLDGAGLDTEAFF--	0.728549302	0.998151243
-CASSGSLQGLSANTEAFF-	0.265660495	0.994929969
--CASSLSLSGGYEQYF---	0.2974585	0.995471954
-CASSLGRGTNTSTDTQYF-	0.239818677	0.994383693
---CSARGDRAGTEAFF---	0.211291537	0.993625522
-CASSLGGLTSGANVLTF--	0.233085647	0.994221628
-CASALSDGRAGANVLTF--	0.052364789	0.974280059
--CASSLTRGSYNEQYF---	0.311904848	0.995682001
--CSARGLGRNQGTEAFF--	0.300752401	0.995521903
--CASRSGTTYNENILYF--	0.469778329	0.997133136
--CASSQDQASLNTEAFF--	0.248998314	0.994591296
--CASRGPAGTGNNILYF--	0.503988206	0.997328162
---CASSLGGSSGNTEA---	0.906273425	0.998514235
--CASRPGSRGNANTIYF--	0.088695265	0.984818816
--CASSGPRTGNTEAFF---	0.246738911	0.994542956
-CASSGLPRGLTNTDTQYF-	0.35040918	0.996157467
-CASSSSTRGGGLNTEAFF-	0.264349848	0.994906604
-CASSARPTSGSSYEQYF--	0.261518955	0.994851768
-CASSQPDSRGALNTEAFF-	0.235815391	0.994290709
-CAASRRPGRAGGTDTQYF-	0.33877784	0.996026278
---CASSDSAGGNTEAF---	0.531550705	0.997467399
-CASALSTAGGGANVLTF--	0.294056475	0.995422065
--CASALSQAGASYEQYF--	0.381074905	0.996467471
--CASSGSLTSAGELFF---	0.061981004	0.978282511
--CASSLDGRGGYEQYF---	0.16586563	0.991884708
--CASTDRRGSYTEAFF---	0.321913481	0.995818794
---CASRLLAGGNELFF---	0.354338467	0.996201456
-CASSQDPRGSSANTEAFF-	0.317059577	0.995754838
--CASSSRTGASVNTEAFF-	0.252659023	0.994673073
--CASSLPQGTGNYGYTF--	0.146037042	0.99078393
-CASSPLTTGSGNNEQFF--	0.408863276	0.996708274
-CASSRLGSSGYGYGEQFF-	0.143959105	0.990651131
--CASRSGLGALGTEAFF--	0.330522001	0.995928347
--CASRPGSGLGGYEQYF--	0.186215967	0.992773354
-CASSLGGLSRAGNEQFF--	0.165895864	0.991888225
--CASSQGGRGTGTEAFF--	0.298514426	0.995491982
-CASSLSPAGSSANTEAFF-	0.295870215	0.995451748
--CASRGPRREAYNEQFF--	0.074344017	0.981899619
--CASSPSSGTGDEQYF---	0.186464876	0.992783427
---CSVRGDRYNEELFF---	0.376993716	0.996430755
-CASSALSRGSSLYEQYF--	0.215935752	0.993768692
--CASRRGDRSSYNEQFF--	0.365489662	0.996318579
--CASRLPGALAYNEQFF--	0.395867229	0.996601105
---CSARLDRDQETQYF---	0.303520769	0.995567024
--CASSDLRASAYNEQFF--	0.384310752	0.996498942
-CASSLGPRGGAGNEQFF--	0.193552077	0.993048549
-CASSLGGLASGSTDTQYF-	0.322941273	0.995833755
--CASSSPRGQGGTEAFF--	0.289200246	0.995347679
---CSARLGRGTGELFF---	0.260161072	0.994828522
--CASSDRRTAGDEQFF---	0.115306616	0.988331854
---CSARPRGGGNEQFF---	0.053150531	0.974686801
--CASSPGQGNTGTEAFF--	0.572447598	0.997649729
--CASRGLSANNGELFF---	0.186408654	0.992783427
---CSARDLRAGGEAFF---	0.128936842	0.989566982
---CASRLDSGGGEAFF---	0.349239469	0.996148229
--CASSRDGTGGNNEQFF--	0.440433174	0.996945798
--CASRSPGALAGNEQFF--	0.252046138	0.994663
---CASSPASSYNEQYF---	0.238026723	0.994348705
--CSARSLAGAGGNTEAFF-	0.420155764	0.996798456
--CASRGPSGGNLYEQYF--	0.200836748	0.993302464
-CASSARDRTAGDTEAFF--	0.285220087	0.99528414
--CASSSGSGLSSYEQYF--	0.217667729	0.993820727
--CASTRDRRALDTEAFF--	0.267398775	0.994970024
--CASRGPGRLANNEQFF--	0.268124431	0.994983792
--CASRLGSSSNSYEQYF--	0.186048001	0.992771089
-CASSSPLRGAGGNTEAFF-	0.282916099	0.995246351
--CASSPPTGGTGELFF---	0.494698018	0.997281432
---CAGGPLANTGELFF---	0.2475117	0.994566441
--CASTSRRANLNTEAFF--	0.231679231	0.994195163
--CASSPGGGGTETLAF---	0.511282861	0.997369647
--CASSGGRTGNGNTEAF--	0.747938752	0.998201966
----CSSLSTNEQYF-----	0.12943919	0.989610553
--CASSSGLTSGANTIYF--	0.283641189	0.995258868
-CASSLGLQGGAGNTGELF-	0.125638872	0.989296734
--CASGLGGSSAANVLTF--	0.662553251	0.997970402
-CASSLGLGAGGNNEQFF--	0.412506491	0.996740162
--CASSLRRGTGNEQFF---	0.152519807	0.991183996
--CASSLGSGSGNEQFF---	0.169260651	0.992055953
---CASDPRRGANELFF---	0.227362037	0.994086146
-CASSSSPRRGALNTEAFF-	0.166745156	0.991936326
--CASRLGSGSSLYEQYF--	0.125872701	0.989317954
--CSARSGGGSGETLAF---	0.085422285	0.984259665
-CASSQSTTGGAPYNEQFF-	0.352227569	0.99618274
-CASSLGLGTGSSTDTQYF-	0.506274879	0.997344315
--CASSLTSGGSTYEQYF--	0.24650757	0.994545817
--CASSPRTGYNNELFF---	0.366828352	0.99633491
-CASSPGGRSRSYNEQFF--	0.194175884	0.993076205
-CASSLRPGRAGGNEQFF--	0.150907502	0.991091251
--CSARSPTGRAVNTLYF--	0.168399692	0.992016673
--CASSGGTTSNKNILYF--	0.986798823	0.998637736
--CASSPSQASGDEQYF---	0.398009896	0.996622562
--CASSLPTGSGDEQFF---	0.241272703	0.994428515
CASSALSRLAAGVNTEAFF-	0.262754679	0.994884074
---CASSRQGGYDEQYF---	0.22461158	0.994015455
--CASAPSGSSNLYEQYF--	0.324606717	0.995859087
-CASSPSGSGLGGNEQFF--	0.208133012	0.993542194
CASSLGSTGSANTNTEAFF-	0.336262614	0.996002972
--CSARDPRRSGNTEAFF--	0.13966985	0.990377247
--CASSLSTSRSSYEQYF--	0.211904377	0.993657768
--CASSPSGGSYTEAFF---	0.285004973	0.995284617
-CASSPGGTGLGYNEQFF--	0.331712574	0.995948613
----CASSLGGYTEAF----	0.90864867	0.99852103
---CASSTASGGDEQYF---	0.235644698	0.994297087
--CASRLGTGGGNTEAFF--	0.643080592	0.997910321
-CASSLLGGSAGANVLTF--	0.276930541	0.995147407
--CASSGTPSGTNTEAFF--	0.486769915	0.997239351
--CASSPRRTNNTELFF---	0.291433692	0.995389104
---CSARRGRGNTQYF----	0.003383055	0.602798164
--CASASGQASGGTEAFF--	0.561245441	0.997605801
-CASSRSLTGAGGNTEAFF-	0.312124252	0.995694995
--CASSLGQGGSANTEAF--	0.691685915	0.998057425
-CASSSGGGTSGGNTEAFF-	0.41904667	0.996793568
-CSSARSPRGQSSTDTQYF-	0.31692332	0.995760381
---CSASTASRTDTQYF---	0.071029335	0.981083691
-CASSRGLTGAGANTEAFF-	0.537394285	0.997499764
--CSARSRSGTSGNTEAFF-	0.155771524	0.991374671
--CASSPGTGGGDTQYF---	0.471987009	0.997153401
---CATGTASGGEQFF----	0.315092534	0.995736003
----CAAPASASTQYF----	0.162978232	0.991756439
--CASARDQASTGTEAFF--	0.762747586	0.998238683
---CASSGQGQGDEQFF---	0.26596123	0.994948983
-CASSLSLGAGAGNTEAFF-	0.356224537	0.996228874
-CASSSRDRALSGNTEAFF-	0.224390045	0.99401325
--CASGLGGGNQDTEAFF--	0.481240928	0.997208536
---CASSGGGDTSTLYF---	0.221874878	0.99394542
--CASAPTSSGGSYEQYF--	0.123289026	0.989104033
-CASSSRDGASGGNTEAFF-	0.412373602	0.996742427
--CASSGLGTGNGNTEAF--	0.822965562	0.998367727
---CASRDDRGGTEAFF---	0.278738111	0.995180845
--CSALSLGAGAGNTEAFF-	0.524860263	0.997440696
-CASSRPLQGGSGNTEAFF-	0.369285583	0.996362627
--CASSPGLTSGYEQYF---	0.350628406	0.99616915
-CASSRSPTGSSGNTEAFF-	0.282596976	0.995246947
--CASSLPQGLGNTEAFF--	0.193241179	0.993049145
----CASTAGGTGELF----	0.932594597	0.998559773
--CASSLGLAAGNNEQFF--	0.319119096	0.995791078
-CASSLSPRGAGNTDTQYF-	0.316497177	0.995756328
--CASRGGTTAGGTEAFF--	0.604510009	0.997778237
--CASRGGATGGGTEAFF--	0.675165892	0.998010814
--CASSLGGSGAANVLTF--	0.595165551	0.997743487
--CASSRDGRGAYNEQFF--	0.263603151	0.994905353
--CASSPGAGLGGTEAFF--	0.248834878	0.994603097
-CASSPLTAGLAYNEQFF--	0.28611517	0.99530679
---CASSPGGGGDTQYF---	0.289201915	0.995356977
-CSSARDRRGSGANTEAFF-	0.194366902	0.993091702
-CASSSSLQGSGANTEAFF-	0.258029908	0.994796216
-CASSLGGLTGANNEQFF--	0.42314887	0.996826947
--CASSSGLGGAGNTGEL--	0.861519337	0.998441517
-CASSLSGLTGGGNTIYF--	0.145659283	0.99078232
--CASSRRDRSLNTEAFF--	0.320878834	0.995815814
-CASSSGGRTGNGNTEAFF-	0.360359132	0.996274233
--CASRPGLRAGANTIYF--	0.113293648	0.988149405
--CASSLPTGQGNYGYTF--	0.146737114	0.990850329
---CARGLATDTGELFF---	0.432146311	0.996893287
-CASSPSGDRSGNNEQFF--	0.194786087	0.993107617
--CSARGPSTYNEELFF---	0.28714481	0.995324969
---CASSRLAGYYEQYF---	0.245366737	0.994529188
---CASSDGAAGDEQFF---	0.346371323	0.996124566
--CASSPSGAGAGELFF---	0.358219177	0.996252775
--CASSLTAGAGNTEAFF--	0.315630078	0.995747149
--CSARSLGGSSANVLTF--	0.264598459	0.994926929
---CASSSSGTGDEQYF---	0.204321355	0.993430436
--CASSPSGSGANELFF---	0.221988007	0.993953288
-CASSPSPAGSNNNIQFF--	0.186041862	0.992785096
-CASSQGPSRGGANTIYF--	0.067354009	0.980071545
--CASRGGQAGTDTEAFF--	0.746158659	0.998201132
CASASRRGLTSGNTDTQYF-	0.376541287	0.996435523
--CASSPPRGLSKNILTF--	0.23468335	0.994280934
--CASSPGTGDTGTLYF---	0.603712916	0.997776926
--CASSPTSGSYNEQFF---	0.346720845	0.996129274
--CSARSLAAGGLNTEAFF-	0.410325676	0.996729374
---CASSPAGAGNEQFF---	0.324344307	0.995862365
--CASSRDPRSGDTQYF---	0.182076469	0.992629528
--CASSDRRAGLNTEAFF--	0.337909847	0.996028662
--CASALTSGGNSYEQYF--	0.200887308	0.993320107
---CASSTTSGGNEQFF---	0.33485055	0.995992601
-CASSLGPTGLGGNTEAFF-	0.295728445	0.995462477
--CASSSSSGGSSYEQYF--	0.180925146	0.992583275
---CASSDDRSYEQYF----	0.270169795	0.995033264
-CASSSGRAGQGSTDTQYF-	0.27307871	0.995086253
-CASSGLLGARASNEQFF--	0.194063351	0.993085623
--CASSGGLTAGGNEQFF--	0.286993951	0.995324612
--CASSRDSAGTGTEAFF--	0.555407405	0.997584105
-CASSRPGGSRASNEQFF--	0.225341186	0.994045615
---CSARDGRNNSELFF---	0.206685156	0.993508339
-CASSRGRAGGGGNEQFF--	0.157725722	0.991493464
-CASSSSLAAGAVNTEAFF-	0.353569925	0.996205449
--CASSLSRGTGDEQFF---	0.213635176	0.993720055
---CASSGSGSNGYTF----	0.258834243	0.99481672
---CSASTPSRTDTQYF---	0.072375201	0.981463313
-CASSSSDGTGSVNTEAFF-	0.542638898	0.997527659
-CASSASRSGQTGTDTQYF-	0.238656834	0.994379222
-CASSRGRAGGGNNEQFF--	0.193015978	0.993050218
---CSAPGQGGGETLTF---	0.210490674	0.993627191
--CASSGLSRSNGNTIYF--	0.108816653	0.9876737
---CSAGTASYNNELFF---	0.535019398	0.997493029
-CASSARDLTGGGTEAFF--	0.337173998	0.996022046
--CSARSPTGGSANTEAFF-	0.453338891	0.997041404
---CASSGQASYYEQYF---	0.588610291	0.997721374
-CASSLSGTGGGGNTIYF--	0.274719298	0.995117903
--CASSQGGRGGGTEAFF--	0.250218242	0.994640172
---CSAGPRANTGELFF---	0.239145711	0.994392097
---CSASTAGGNGELFF---	0.370614469	0.996381402
--CASSPRRSAYYEQYF---	0.292518228	0.99541533
--CASSLGSGSAANVLTF--	0.535148025	0.997494102
--CASSGLATGSYNEQFF--	0.738844991	0.998184979
---CSARRSGRAGELFF---	0.099620305	0.986538768
---CSASGQASGETQYF---	0.310002416	0.995674193
--CASSSRRTGSLNTEAFF-	0.130424783	0.989718199
--CASTDRTGSGTEAFF---	0.187555417	0.992850304
--CASSPTAGGGDEQYF---	0.283954769	0.995277643
--CASASTAGGTNTEAFF--	0.448851645	0.997012615
----CASSGRDNQYTF----	0.228435889	0.994130194
-CASSSLRGAGSLNTEAFF-	0.228516713	0.99413234
-CASSLGRGASNVNTEAFF-	0.340702176	0.996064603
-CASSASSGSLGGYEQYF--	0.194125071	0.993093133
--CASSDLRAGAGNEQFF--	0.336190253	0.996011853
-CASSGLLGTGGGTDTQYF-	0.445014656	0.996987164
--CASARDSASGSTEAFF--	0.400486887	0.996652186
-CASSLGGSTSSYNEQFF--	0.242071122	0.994461596
--CASSGGTSRGANTEAFF-	0.412883967	0.996752918
--CSARDLRAGSGNTIYF--	0.061880056	0.978334546
-CASSQGTRGGGGTDTQYF-	0.318786681	0.995794654
--CASSLGRTGGDEQYF---	0.409000307	0.9967224
--CASTGTSGYNNELFF---	0.614490271	0.99781847
--CASSLGAGNTNTLYF---	0.689803958	0.99805671
--CASSSGTTGGGNEQFF--	0.496574908	0.997300565
-CASSQGTRGQGRTDTQYF-	0.385484964	0.996522903
---CASRLGTVNTEAFF---	0.279955834	0.995212317
--CASTRRGSGNTEAFF---	0.157975376	0.991515517
-CASSLSGGGGAGNTLYF--	0.396097213	0.996616185
---CASTDDRSGEQFF----	0.179823056	0.992546618
--CSARSDLAAGGNEQFF--	0.27750203	0.995170176
-CASSPGLSRGGYNEQFF--	0.250356346	0.99464649
--CASSSGQAGAGNEQFF--	0.396842599	0.996622801
-CASSARDLTGGNTEAFF--	0.370440722	0.996382236
--CASSSLQGGGLNTGEL--	0.531435788	0.997478306
-CASSLGTRGGSANTIYF--	0.19120951	0.992991447
-CASSLGGSTSNENTIYF--	0.173098281	0.992258251
--CSARSRGGRALNTEAFF-	0.209115997	0.993592203
CASSALSGATAGANTGELFF	0.007519505	0.821800888
-CASSQGRTSGTSTDTQYF-	0.319018513	0.995799839
---CSAGSSTDTGELFF---	0.328610569	0.995922446
--CASSRDLRSGNTEAFF--	0.242819235	0.99448204
--CASSSDQAGALNEQFF--	0.237404764	0.994356215
--CASSRGSRGTGELFF---	0.209793076	0.993613422
--CASSPGGGGSGNTEAF--	0.635149717	0.997890532
--CASRPGSGLSLYEQYF--	0.2100541	0.993621528
--CASSQSPAGASYEQYF--	0.219302624	0.993890762
-CASSSLPTGAGGNTEAFF-	0.404904068	0.996691227
--CASRPRGGSSGNTIYF--	0.061592992	0.978248715
-CASSQPGDRGGANTIYF--	0.212980226	0.993709683
---CASSDRRDTETQYF---	0.154318675	0.99131912
--CASSLDGRGGANVLTF--	0.073702581	0.981824219
--CASSLDRAGTGTEAFF--	0.365755111	0.996337533
---CSARTASYNNELFF---	0.468973368	0.997143805
-CASSLGLQGSSGNTGELF-	0.124254733	0.989219964
-CASSLGGQASGGNTIYF--	0.220390156	0.993922532
--CASSPLGGGTDTQYF---	0.278772503	0.995195568
--CSARRDSTGAGNEQFF--	0.325220913	0.995881915
--CSASSTGGGSANVLTF--	0.493112683	0.997284055
--CASSPGSRAGGNEQFF--	0.146392837	0.99085182
-CASSQGPRRAGVNTEAFF-	0.173977464	0.992302299
-CASSRSLTGLSANTEAFF-	0.315148741	0.995750546
--CASSRDLRGTDTEAFF--	0.350462437	0.996178746
-CASSLSGGGLAGNTLYF--	0.375617206	0.996434689
--CASSSSGRASSYEQYF--	0.215407014	0.993783057
-CASSGRGLAGTGTDTQYF-	0.520667195	0.997428
-CASSGLPAGLSGNTEAFF-	0.342382818	0.996088982
-CASSLPLGTAGVNTEAFF-	0.349283934	0.996166348
---CASSPDSRGDEQFF---	0.269934118	0.995039523
--CASRGRDRSNENTIYF--	0.139300168	0.990387738
--CASSGLGRDTYTEAFF--	0.363870859	0.996320248
---CSARPGRAGNEQFF---	0.141874135	0.990562379
-CASSLGTPSGGGTEAFF--	0.239228532	0.994403124
---CASRLRTNNEELFF---	0.318562657	0.995797038
---CASRLAAGNGELFF---	0.366802007	0.996349812
--CASSPTTSGSYEQYF---	0.371577203	0.996396959
--CASSQDGTAGGEQYF---	0.171320468	0.992185533
----CARTSSGGLYF-----	0.302085191	0.995568216
--CASSSRRAGAGNTIYF--	0.071515091	0.981280148
--CASRLLGAGSYNEQFF--	0.581159353	0.997696459
CCSSARSGLGGTSTDTQYF-	0.355100572	0.996230185
-CASSSLRAGRALNTEAFF-	0.196348801	0.993182242
-CASSQGPGASGGNTEAFF-	0.359678715	0.996278226
--CASSPGQSSTNTEAFF--	0.542172551	0.997530997
-CASSSGGSTSGVNTEAFF-	0.398766756	0.996643186
-CASSQPLGRGGANTIYF--	0.110569589	0.987893999
--CASSGPSSGGAYEQYF--	0.186466113	0.992821515
-CASSPSGLTGGGNTIYF--	0.173591107	0.992289126
--CASGLGQGNTETLELFF-	0.48249346	0.997225821
--CASSPGSRSGYEQYF---	0.274359256	0.9951213
---CASPGSGNYGYTF----	0.258649945	0.994825006
--CASSGLPASGLNTEAF--	0.390287846	0.996570468
---CASRPRTGNDEQYF---	0.119240485	0.988774776
--CASSSSRGLSLYEQYF--	0.196663156	0.993193984
-CASSLSPGASSGNTIYF--	0.172781006	0.992253363
CASSLGSLPALALNTEAFF-	0.381133229	0.996488214
-CASSGPRSGLAGNEQFF--	0.105576888	0.987322509
--CASSSDSRSNGNTIYF--	0.090022966	0.985132158
---CSVGTSSGNTELFF---	0.94223249	0.998579502
--CASSSSGTSSSYEQYF--	0.291462958	0.995407879
--CASSLDRAGSYNEQFF--	0.238642484	0.994391501
--CASSPPSGLTDTEAFF--	0.299078703	0.995524883
-CASSLRLDRAGRTDTQYF-	0.41775018	0.996796191
--CSARRRDRGGNNEQFF--	0.021817315	0.938656271
-CASALSRTGSSANVLTF--	0.24199529	0.994469523
--CASAPGQGSGETLAF---	0.096942231	0.986194491
-CASALSRGRAGSTDTQYF-	0.20526132	0.993479848
--CASGLGATGAANVLTF--	0.751924276	0.998220146
-CASSSGPRGSNGNTEAFF-	0.205877274	0.993499517
--CASRPGTGNTGTLYF---	0.630736053	0.997878194
--CASSRLDRALSTEAFF--	0.320586115	0.995825529
--CASSLGLAGGGEQYF---	0.359992534	0.996282518
--CASSPGQGDTGELFF---	0.645936906	0.997928262
-CASSASRSSGTSTDTQYF-	0.209313408	0.993606806
-CASSLGLGASGNNEQFF--	0.367986023	0.99636358
--CASRPGAGGANTLTF---	0.72703886	0.998159468
---CASGLSSDTGELFF---	0.495203108	0.997297823
-CASSGLGTGGTGTLELQF-	0.204218879	0.993447602
--CASRLDGTSGGNTIYF--	0.320831388	0.995829284
--CASSGGGTGSANTEAF--	0.589024544	0.997728288
---CASSTSGSGTQYF----	0.120357394	0.98888272
--CASSPSGGGSTYEQYF--	0.271074504	0.995063961
--CASSLSRTGGAYEQYF--	0.231315494	0.994215548
---CSAPRLANYNEQFF---	0.08171922	0.983626783
-CASSLGGAGSSANVLTF--	0.580353022	0.997694552
-CASSSPTGSGNGNTEAFF-	0.312980115	0.995725751
---CSARPGRGGGEQYF---	0.11487487	0.988354802
--CASSPPASSTDTQYF---	0.213348433	0.99372983
-CASSLPRQGGAGNTIYF--	0.082631968	0.983811677
--CASGLGATRASNEQFF--	0.286893427	0.995337605
-CASSRGGTSASGNTEAFF-	0.296765685	0.995492816
--CASSPSQAAGGEAFF---	0.342253864	0.996091902
-CASSPGTRGRTYNEQFF--	0.250610888	0.994662881
--CASRPGGRQGNTEAFF--	0.343938738	0.996111214
--CSARSGLSGAANTEAFF-	0.281518847	0.995248973
--CASRLPGGLGGTEAFF--	0.343058437	0.99610126
--CASSPGTTSGNTEAFF--	0.659353852	0.997971594
--CASSLGTRSSYEQYF---	0.604046881	0.997785926
---CASSDLTGGGNTIY---	0.320335954	0.995825052
--CASSDRTSNNGELFF---	0.320889741	0.995832264
CASSLGPGLRGSANTEAFF-	0.325198352	0.995887578
--CSASSDQASAANVLTF--	0.171188429	0.992187977
-CASSQDLRTSGYNEQFF--	0.295774728	0.99547857
-CASSLGRGTASYTDTQYF-	0.203320324	0.993422687
---CSARDSASGTELFF---	0.199036494	0.993281126
--CASSSRGAGGYNEQFF--	0.186173722	0.992816925
--CASRDPRRSNTEAFF---	0.182580903	0.992675602
--CSALSLRTGGANVLTF--	0.124401353	0.989250183
---CSASGTGGGETLAF---	0.477089971	0.997197032
--CASTRRGTGANELFF---	0.243930817	0.994517863
---CATRPASNNGELFF---	0.26002726	0.994857788
---CASGPLAGANELFF---	0.358395576	0.996269464
---CASSLQGLGNNEQF---	0.649961889	0.997942984
-CASSSLRGGAGVNTEAFF-	0.19921273	0.993288815
-CASSQGTTSSGAYEQYF--	0.274619311	0.995131612
--CASGPGAGNTGTEAFF--	0.632444084	0.997886121
-CASSARDLRAGGTEAFF--	0.222219393	0.993983924
--CASAPSGTNNEELFF---	0.190529346	0.992983341
--CASRGLGTGTDTEAFF--	0.626316547	0.997865617
--CASSRDPRSGVNTEAFF-	0.410935134	0.996747017
CASALGSRRALGANTEAFF-	0.173144326	0.99227953
--CSASSRTGLAANTLYF--	0.236745447	0.994353652
--CASSPGDRAYNEQYF---	0.360407948	0.996291161
---CASSLAGASYEQYF---	0.360358745	0.996290803
--CASSLGTRNTGELFF---	0.613942742	0.997822881
--CASRGGQASTNTEAFF--	0.763373494	0.998249054
--CASSLRTGQGGEQYF---	0.147681698	0.990949333
---CSAPRLADTGELFF---	0.296818495	0.995496869
--CASRLRAGLGYNEQFF--	0.248184308	0.994614661
-CASSLSTAGRAGNEQFF--	0.166076079	0.99195236
--CASSPGQSSLGTEAFF--	0.446634889	0.997007787
--CASRRDLTSGANTIYF--	0.180461168	0.992594779
---CATRDDRAGDEQFF---	0.213569134	0.993742883
--CASSPDSTGSGNTEAF--	0.393284172	0.996602178
--CASRPPTSSTGELFF---	0.08525268	0.984325528
--CASSPGGRNTETQYF---	0.202509508	0.993401349
-CASSSLDRRGGLNTEAFF-	0.181263402	0.992627919
--CSARGLATSGNELFF---	0.280040115	0.995228291
-CASSSSPRGQSGTDTQYF-	0.303365946	0.995595276
-CASSQSGGGGGANTIYF--	0.238265991	0.994391859
--CASGLRQGGANNILYF--	0.25293389	0.994717181
-CASSQGLSTGGSYEQYF--	0.237838402	0.994382381
-CASSLGGGANTDTEAFF--	0.316119015	0.995773613
-CASALSLAGGAANTLYF--	0.488946229	0.997267604
--CASSPGGGLAGELFF---	0.290969521	0.995408475
-CASSLGRGRQGSTDTQYF-	0.266556144	0.994987965
--CASSSGSGGGVNTGEL--	0.779589772	0.998286307
-CASSLGGLGSNGNTGELF-	0.159600943	0.991629422
--CASALSGGGGAYEQYF--	0.224633664	0.994052947
---CSARPAGGNGELFF---	0.335400075	0.996017158
--CASSLRTSRGDEQFF---	0.131213918	0.989819348
---CASSRTGLAANTLY---	0.488889456	0.997267604
--CSARGPRRGALNEQFF--	0.056218203	0.976238787
-CASSPSGTSGYGNTIYF--	0.309144348	0.99567908
---CASSLGGSSANVLT---	0.988608003	0.998648822
---CASSLSGAYDEQYF---	0.327973098	0.995927155
--CSARDLTSRNTYEQYF--	0.254883617	0.9947595
--CASSPLQGGAGELFF---	0.245263755	0.994554043
--CASSLSSRLNLYEQYF--	0.203091264	0.993423223
---CASSLDSGYDEQYF---	0.584259212	0.997713923
-CASSSSDGTGNVNTEAFF-	0.578525007	0.997691274
--CSARDLTSRSYYEQYF--	0.200500876	0.993338466
-CSSARDLRAGSGNTEAFF-	0.377754152	0.996464252
-CASSRPLTGLSGNTEAFF-	0.322251648	0.995855629
-CASSQGPGRGSGNTEAFF-	0.269044578	0.995036185
--CSARSLRGLAGNTEAFF-	0.26131314	0.994889498
--CASSPGTGRAETLYF---	0.250839025	0.994676113
-CASSSPGGGLGVNTEAFF-	0.194522634	0.993134856
--CASSLGTGGGANTEAF--	0.885688007	0.998492241
----CASTTGGNGELF----	0.876710892	0.998476803
---CASSPASGYNEQFF---	0.266313761	0.9949857
-CASSGPGAGGSANVLTF--	0.624726236	0.997862518
-CASSRGRGAGSLNTEAFF-	0.237057209	0.994367063
---CSASRDTRGYEQYF---	0.104184084	0.987183094
-CASSQGRAGAGNTDTQYF-	0.257058293	0.994805872
-CASSLGRGRGSGTDTQYF-	0.276344329	0.995168447
--CASSLSTGGNTEAFF---	0.546882391	0.997558594
---CARRGLSLAGELFF---	0.244999945	0.994550407
CASSLGPLRTRAVNTEAFF-	0.372626036	0.996416926
---CASGTASTDTQYF----	0.244552597	0.994540513
-CASSGSDRTSSVNTEAFF-	0.245821536	0.994568706
-CASSASSLGLGSYEQYF--	0.133917332	0.990030646
--CASSLGDRGGGEQYF---	0.283640504	0.995293558
-CASSLLRAGASGNTIYF--	0.102541573	0.986982465
--CASRGLDRAGGTEAFF--	0.322171181	0.99585706
-CASSALSGGLGPYEQYF--	0.19727917	0.993234336
--CASSPGGGSQETQYF---	0.333954155	0.99600333
-CASSLGLAGASANVLTF--	0.709701419	0.998119414
--CASSGPRGTNKNILTF--	0.335549176	0.996022582
-CASSSLGDRGGGNTEAFF-	0.368881524	0.996381998
--CASSRDPRGGANTEAFF-	0.472600043	0.997176051
-CASSLGPGTGNNNEQFF--	0.384331197	0.996527612
---CSAPTPSRTDTQYF---	0.098074555	0.986392796
--CSARGLPASYTEAFF---	0.274535716	0.995139003
---CASRDSRGYNEQFF---	0.279455245	0.995224595
-CASSSLPTGLAANTEAFF-	0.225011677	0.994069219
--CSARSPGTANTNTEAFF-	0.273026913	0.99511224
-CASSLRLDRGTYTDTQYF-	0.513296127	0.997400165
---CASRDPRSTDTQYF---	0.236004815	0.994345725
-CASSSSGGSSGVNTLYF--	0.301003575	0.995566785
-CASSLGTPSSGNTEAFF--	0.272297084	0.995099604
-CASSLSLAGGAANTLYF--	0.432981879	0.996918201
--CASSQDLAGANELFF---	0.330211699	0.995959342
--CASSLRRGGGDEQYF---	0.175183937	0.992383659
--CASRQRGRGLNTEAFF--	0.236837178	0.994366348
--CASSRDRASGNNEQFF--	0.21006085	0.99364835
----CASSSGSYNEQY----	0.415064901	0.996785522
-CASSLLGAGVGGNTGELF-	0.029436819	0.954675317
-CASSQGPRRGNTNTEAFF-	0.267559677	0.995013416
---CSARTTSNNGELFF---	0.315679967	0.995773613
CASALGLLGASSGTDTQYF-	0.505400777	0.99736017
--CASTRRGAGNGELFF---	0.371723056	0.996411145
---CASTRASGNEQFF----	0.283719182	0.995298207
---CSARPDSGAGELFF---	0.579411387	0.997697771
--CASRLRTGLGNNEQFF--	0.269028395	0.995041668
---CASSGTGRAGELFF---	0.307644159	0.99566406
--CASSPDSTGSVNTEAF--	0.241666988	0.994480371
--CASRSGRSRAGNEQFF--	0.095519535	0.986035705
--CASSLGSSSSNYGYTF--	0.168889239	0.992102325
--CASSLLTGGSYYEQYF--	0.347108901	0.996157467
--CASRPGTGSGNTEAFF--	0.407312691	0.99672544
--CASSLGQAGSYEQYF---	0.747764409	0.998216331
---CSARGLSSDTQYF----	0.374056578	0.996434331
CASSLGPGLTSNANTEAFF-	0.370462835	0.996399879
--CASSGRRTSGENTIYF--	0.055893324	0.976138949
---CASSPGRGYDEQYF---	0.251793921	0.994703352
-CASSLRDLRAGANVLTF--	0.06255959	0.978681982
---CASSLGGGSGNTEA---	0.873574913	0.998473346
-CASSQGLTSGGSYEQYF--	0.330200732	0.99596113
---CASSTPSSGYEQYF---	0.44391939	0.996995807
--CASSPLTGGSGNTGEL--	0.619585991	0.997847795
--CASSLSRGAGTEAFF---	0.20676887	0.993550897
---CASSSSGLAGELFF---	0.288702369	0.995381236
-CASSRPLTGSSSNTEAFF-	0.288358092	0.995375752
--CASRLGSRAAYNEQFF--	0.18463774	0.992778122
-CASSGLLRGGTGTDTQYF-	0.449108481	0.997030973
---CASSLRGGAGNEQF---	0.232479811	0.994264424
---CASSLAGLAGNTEA---	0.879038513	0.998483121
--CSARRLDRDTGTEAFF--	0.528676391	0.997477949
-CASSSGRTGQTGTDTQYF-	0.359951049	0.996295869
--CSALSLAASGLNTEAFF-	0.424158931	0.996856689
--CASRPGSGGGLYEQYF--	0.184085548	0.992757678
--CASSLTRGGGNNEQFF--	0.258150518	0.994835615
-CASSRGGGASGENTIYF--	0.222820029	0.994017124
---CARGPDSGGTEAFF---	0.348766237	0.996177673
-CASSRGTRGGGDTEAFF--	0.309882253	0.995698094
--CSALSPGASSANTEAFF-	0.344002813	0.996124804
---CASRLDRGGAEAFF---	0.345478565	0.996141493
--CASRGGRTGTNTEAFF--	0.48086229	0.997227848
--CASRSPGRGLDTEAFF--	0.305139661	0.995631456
-CASSGRPSAASYTDTQYF-	0.34503299	0.996136606
---CATGTTSSGEQFF----	0.409164131	0.996742189
--CASSSLRASSGNTIYF--	0.171670213	0.992235363
--CASSLSGGNNTELFF---	0.253934681	0.994750798
---CASRPDRGGDEQFF---	0.278518707	0.995214462
---CATRGGAYNEELFF---	0.450571477	0.997041881
---CASSDDRGNGELFF---	0.44065249	0.996975303
-CASSRGTAGSGVNTEAFF-	0.369539648	0.996393383
-CASSLSTGGGSANTLYF--	0.329170972	0.995951176
---CASRPTGYNEELFF---	0.409829736	0.99674809
-CASSRPGQSGAGNEQFF--	0.290972918	0.99541986
--CASSPGLSSGYNEQFF--	0.220967859	0.993968844
-CASSQLRGGGTSTDTQYF-	0.266048074	0.994990885
---CSASTPSSYDEQYF---	0.264331877	0.99495846
--CSASSLTGAGANTEAF--	0.820112586	0.998375177
-CASSAPSSRLNGYEQYF--	0.231561393	0.994246185
---CASSRTGAYDEQYF---	0.263872057	0.994950771
---CASRLTGSGTEAFF---	0.088676527	0.984975398
--CASSPGQSRGDTQYF---	0.26022312	0.994880199
-CASSLGTTGTGSYGYTF--	0.119525455	0.988853812
--CSASSLTGLSANTGEL--	0.707839072	0.998117924
--CASRPGGSGANELFF---	0.310815811	0.995714068
---CSAPRDTAGEELFF---	0.296162546	0.995502293
-CASSLLGATGSGNTEAFF-	0.47442016	0.997192323
--CASSGRTSSLGTEAFF--	0.230880722	0.994230747
--CASSPGAGGGGNTGEL--	0.69758004	0.998090565
---CASRDRRGGETQYF---	0.188116267	0.992919385
--CASSPGSSGSSYTQYF--	0.244841591	0.994559944
---CASSLDSGNTELFF---	0.702536166	0.998104095
-CASSLGPRGGNANTIYF--	0.140202761	0.990499914
---CSARPDSLAGELFF---	0.568859816	0.99765861
--CASSPPSGAYDEQYF---	0.180934936	0.992638826
--CASRPGQGDTETLYF---	0.411623389	0.996764302
---CASSPAGLGYNEQF---	0.477311581	0.997209609
----CASDLAGGGTEA----	0.814772069	0.998365343
--CASSLDPRGAANTEAF--	0.387247413	0.996560752
-CASSGLLAAGGSTDTQYF-	0.422189742	0.996845424
--CASSGGLASQNTEAFF--	0.670035958	0.998012304
--CASSLSPAGGYEQYF---	0.553691983	0.997594655
--CASTDPRRNNGELFF---	0.138546258	0.990387261
---CASRPASSYNEQFF---	0.319646895	0.995833516
-CASSLGGSTGNNNEQFF--	0.454808056	0.997071743
--CASSLSTGYNEELFF---	0.429105133	0.996896386
-CASSLSRTGGSANTIYF--	0.101224199	0.98684454
--CASRDRRGGAGNEQFF--	0.178897679	0.992556512
-CASSRGTGSGGGNTEAFF-	0.265518934	0.994984984
---CARGPSREAGELFF---	0.295903265	0.995500028
--CASSLGAGGSGNTEAF--	0.794802129	0.998324692
---CARGTTSDTGELFF---	0.548134148	0.997570813
-CASSRQDRRSGANVLTF--	0.024338353	0.94529134
-CASSSGRGGGTNTDTQYF-	0.266903609	0.99501133
--CSASSLAGSSLNTEAF--	0.178690299	0.992548645
--CASSLSTSRGGEQYF---	0.187600732	0.992902577
--CASSLLAGTGAEAFF---	0.346274227	0.996154845
-CASSALSSGLGSYEQYF--	0.163868427	0.991874754
--CSASSRGGGSANTLYF--	0.169321805	0.992136598
---CSARLPANNGELFF---	0.221208438	0.993981063
-CASSRGPSSRSSYEQYF--	0.09093532	0.985358477
--CASTRDDRGLGTEAFF--	0.517243803	0.997425973
--CSASSLAGGAANTLYF--	0.459458828	0.997102439
-CASSAPSGTGNTYEQYF--	0.208048508	0.993601024
CASSLGLPTGAGANTGELFF	0.007727121	0.827714622
---CSASGLSRAGELFF---	0.087791532	0.98483628
-CASSGGGLANTDTEAFF--	0.358501881	0.99628675
---CASSPASAYDEQYF---	0.205981255	0.993537366
--CASSSGQASGENTIYF--	0.30898115	0.995691836
--CASSDLTSGNTYEQYF--	0.449999154	0.997042
--CASSPSLGAGDEQYF---	0.111295372	0.988040149
---CSASRQGQGDEQYF---	0.152183264	0.991253555
-CASSSPGTGSAGNTEAFF-	0.361852944	0.996321559
---CASSGLRGGGEQFF---	0.088557526	0.984969616
-CASSLGGSTGGGNTEAFF-	0.328951597	0.995953679
--CASSGGGAASANVLTF--	0.755963206	0.998239279
-CASSQLGGSGGANTIYF--	0.234483555	0.99432373
-CASSSSGTGSSSNTEAFF-	0.352040768	0.996219218
---CASSLAGSTDTQYF---	0.375137389	0.996452093
-CASSQSLGGSGANTEAFF-	0.301954359	0.995592296
--CASSRDGRGTDTQYF---	0.167232499	0.992041886
--CSARSRTGGGLNTEAFF-	0.26489839	0.994976521
--CSARSLRGASANTEAFF-	0.229459554	0.994200706
--CASRGLATGGNELFF---	0.249406353	0.994664669
--CASSLDSRSAYNEQFF--	0.152198896	0.99125731
--CASSSRGGSNKNIQYF--	0.242739126	0.99451834
--CASSLGGGGNTEAFF---	0.378434032	0.996483922
-CASSLGTPSGTDTEAFF--	0.408534706	0.996743023
-CASSQGTGSSGANTEAFF-	0.319493085	0.995835543
--CASSLSSGSSYYEQYF--	0.216871887	0.993865192
--CASASGQSAGSTEAFF--	0.483368009	0.997247636
---CASSPGRSYYEQYF---	0.209715173	0.993656158
--CASRLPAGSGGNTIYF--	0.185525417	0.992829025
-CASSLGRDSSGGTDTQYF-	0.298670262	0.995545626
---CSALSLREAGELFF---	0.304087996	0.995625079
--CASASSGRAGSYEQYF--	0.23085767	0.994237781
-CASSLSTRGSSGNTIYF--	0.126755938	0.989506304
-CASSLGPDSSSLYEQYF--	0.25602597	0.99480468
-CASSLGRASSGSTDTQYF-	0.28091377	0.995265007
--CASSPRQGSYNEQFF---	0.299807161	0.995563507
-CASSRSLRTGGLNTEAFF-	0.166890487	0.992030263
-CASSLGRAGLTSTDTQYF-	0.268360287	0.995043874
----CAATTSADEQFF----	0.451662958	0.997055292
--CASSGGGTGGANTEAF--	0.671900749	0.99802053
-CASSLGPRGGNGNTIYF--	0.119401	0.988861144
-CASSRGPSRATYNEQFF--	0.123909913	0.989266515
-CASSLGLGAGQNTEAFF--	0.503222883	0.99735707
--CSASSLAGGGGNTEAF--	0.66254282	0.997992635
--CASRLDGASLNTEAFF--	0.621065259	0.997858584
--CSATSRSSALGTEAFF--	0.246378481	0.994602084
-CASSPGGATGNNNEQFF--	0.601433992	0.997788787
--CASARDGANTNTEAFF--	0.520480037	0.997444868
-CASSRGTAGANGNTEAFF-	0.360674977	0.996312797
--CASSPSLGNTGELFF---	0.436555415	0.996953726
---CSAPGQGNTNTLYF---	0.401218951	0.996685445
CASSLGSGTGRAVNTEAFF-	0.34948507	0.996194839
-CASALSPRRAGANVLTF--	0.054124527	0.975430965
--CASSSPQGGGLYEQYF--	0.214605793	0.99380374
-CASSLSRRGSSANTIYF--	0.063883305	0.979184747
-CASSLPTTGSGANTIYF--	0.159817696	0.991679966
---CASSPQGQGVYTF----	0.085976094	0.984534264
--CASSLRRGGGGEQFF---	0.134348735	0.990102768
--CASTRRGALAGELFF---	0.303237498	0.995615125
---CSAPRGRGANELFF---	0.204046965	0.993483603
---CASSLSGTGGEQYF---	0.228620663	0.994184077
-CASSLPPGTGSANTEAFF-	0.310963422	0.995724201
-CASSSLRTGGAGNTEAFF-	0.278952479	0.995233595
--CASASTPSGGNTEAFF--	0.23969093	0.994452894
--CASSPDLRGAGNTEAF--	0.108152702	0.987706602
-CASSPSTAGSGNNEQFF--	0.324967563	0.995908737
--CASSGLGRAGNTEAFF--	0.251730531	0.994718671
--CASRGLRTGGANVLTF--	0.129213601	0.989711523
--CASRGPAGLLNTEAFF--	0.501293838	0.99734807
--CASSRPDRAGDTEAFF--	0.304816753	0.995638967
---CSARDQASGDEQYF---	0.230634645	0.99423629
--CSARSPAGGAGNTEAFF-	0.410660088	0.996762991
--CASSSSGAGSSYEQYF--	0.257300973	0.994833708
--CASSPRTGSYNEQYF---	0.270731688	0.995090008
--CASSGPASAGGTEAFF--	0.385935873	0.996556163
--CASRSGLSRGYNEQFF--	0.067598097	0.980338335
-CASSPPGAGGGANVLTF--	0.383630335	0.99653554
----CASTGGDTGELF----	0.887452245	0.998502374
---CASSDGAGYDEQYF---	0.420532107	0.996839643
--CASAPSSAGSSYEQYF--	0.217729792	0.993896067
-CASSQGPRGLTNTDTQYF-	0.336106718	0.996045887
---CASRTTSDTGELFF---	0.34687677	0.996168673
-CASSRGGATGNVNTEAFF-	0.568552494	0.997662544
--CASRGGRTAGNTEAFF--	0.44755125	0.997030735
--CASSSPGTSGNTEAFF--	0.286372989	0.995359719
---CASSGATGGDEQYF---	0.273050219	0.99513334
--CASSQDGTGGNNEQFF--	0.316802412	0.995805621
-CASSARDSRGGGTEAFF--	0.270771056	0.995092869
--CASSPSGGLSYYEQYF--	0.290997446	0.995434105
--CASSSGQASGANTIYF--	0.340907305	0.996102571
--CASRPGTGLTGTEAFF--	0.471167833	0.997180104
-CASSSGPRGQGGTDTQYF-	0.351997703	0.996225476
---CASSGSGAYNEQYF---	0.270516992	0.995089114
---CASGLAAGNTEAFF---	0.345939666	0.99616003
-CASSRGGQAGAGNTEAFF-	0.516508162	0.997428119
---CSAGTSSGAGELFF---	0.447873414	0.997034073
--CASSLGAGGSANVLTF--	0.755581796	0.998242021
---CASSPDSNNGELFF---	0.360776633	0.996318579
---CSALSGRGNTELFF---	0.270333529	0.995087087
-CASSQLDGAGAGNEQFF--	0.381997973	0.996523261
CASALGLLRSASGTDTQYF-	0.360797495	0.996319056
--CASSGPAGGNANIQYF--	0.40397951	0.996712565
--CASSSTTGQGSYNEQFF-	0.321738333	0.995872319
---CASRLSALNTEAFF---	0.24981834	0.994684041
-CASSRSPSREALNTEAFF-	0.14683567	0.99095577
---CASSLGGASYEQYF---	0.378930181	0.996495426
--CASSPTGSTGANVLTF--	0.245241404	0.994585335
---CSARLGTSGDTQYF---	0.169059604	0.992145717
--CASSPGTTSGDEQFF---	0.499683946	0.997342646
-CASSSGPRGGGANTEAFF-	0.324984014	0.995914161
--CASSLSQAGGYEQYF---	0.599723279	0.997785926
----CASSGGGDEQYF----	0.437910765	0.996967852
-CASSGPGTGGALNEQFF--	0.436994374	0.996961534
--CASARDSAGTDTEAFF--	0.637764931	0.997918069
-CASSLGRDRSGENTIYF--	0.087427132	0.984813035
--CASRPGQGAGETLYF---	0.376856804	0.996476829
-CASSQGGGTSGANTEAFF-	0.33549121	0.996042609
--CASSSGTSGYVNTEAFF-	0.407962561	0.996745825
---CASRDRRSGYEQYF---	0.110679343	0.988005221
--CASRPGTGGTNTLEQ---	0.742728889	0.998212576
--CASSLGGGGGANTEAF--	0.775416613	0.998287976
---CASSTSGASYEQYF---	0.294855565	0.995497704
--CASSPGTRSYNEQYF---	0.572489798	0.997681141
CASSLGSGGTSNVNTEAFF-	0.435595512	0.996952415
---CASSGATSGNEQFF---	0.247034043	0.994626224
-CASSQGLGSSSGTDTQYF-	0.504281163	0.99736768
--CASSPTAGGTDTQYF---	0.316046357	0.995799959
--CASSPTPSGGNEQFF---	0.214332923	0.993806839
---CSAGPRTYNGELFF---	0.210581169	0.993696511
---CASGPRTGNGELFF---	0.231092408	0.994256079
---CASSRQGSGNEQFF---	0.127840623	0.989617646
---CARGTGSAGTEAFF---	0.248675376	0.994662583
-CASSGLRRGRAGNTIYF--	0.032977894	0.959753215
-CASALSLASGGGTDTQYF-	0.438942641	0.996976256
--CASRLLQGALNTEAFF--	0.328257829	0.995956719
-CASSLSRQGRAENTIYF--	0.069569983	0.980922282
--CSALSRQGGAGNIQYF--	0.155404449	0.991459489
-CASALSTRGGAGNTLYF--	0.218319312	0.993920684
-CSSRGSGRTSAVNTEAFF-	0.200562626	0.993382692
----CASSPAGGQYF-----	0.374972254	0.996460736
-CASSALSRGLGSYEQYF--	0.191502377	0.993069947
--CASSQDLRGGGEQYF---	0.113324799	0.988289595
--CASSLGQAGTGELFF---	0.680666924	0.998050332
--CASSPGQAGATNVLTF--	0.507315993	0.997384131
--CASSPSGAGGDEQYF---	0.303775758	0.995631456
--CASSPPQGGTGELFF---	0.40533331	0.996726036
-CASSLGLASATYTDTQYF-	0.366670549	0.996380866
--CASSPGSGLAANVLTF--	0.251846999	0.994730949
--CASRPLATSAGNTIYF--	0.145747468	0.990895808
---CSAPTPSAGTEAFF---	0.217058867	0.993886888
--CSASSLQGGSANTEAF--	0.507460237	0.997385204
--CASSPGSRAGYEQYF---	0.208012119	0.99362129
--CASSLLQGLGGTEAFF--	0.181505725	0.992689788
CASSARSLTGGAVNTGELF-	0.047151271	0.971860051
-CASSSRDLRGGVNTEAFF-	0.323301136	0.995895982
-CASSLSLRAGSANTIYF--	0.13153109	0.989912689
--CASSPSTSRGDEQYF---	0.226962313	0.994154632
--CSALGLSAAGETQYF---	0.176251888	0.992472887
---CASSGGAGGYEQYF---	0.344119966	0.996144772
-CASSQGRGTSGGTDTQYF-	0.232259154	0.994288027
--CASSSTTGSSANTGEL--	0.538711607	0.997537374
--CASRSGLGSGNTEAFF--	0.280629218	0.995272815
-CASSSGRGTSGGTDTQYF-	0.220435277	0.993982017
--CASSLSTGGGDEQYF---	0.306147486	0.995666981
---CSAPSLTASGEQYF---	0.080314659	0.983483195
---CASGGTRADEQFF----	0.204656139	0.993518293
--CASGLGQSAGNTEAFF--	0.391115546	0.996608377
-CASSQPLGGLSANTEAFF-	0.294678807	0.995498598
----CASSTGGGEQFF----	0.766437948	0.99826932
---CSARTAGGNTELFF---	0.466132492	0.997154355
--CSASSLAGGGGNTGEL--	0.63694036	0.997917473
--CASSLLRSGLGTEAFF--	0.239797682	0.99446857
--CSALSLARGGLNEQFF--	0.218937397	0.993941545
--CASRPGLTDTGELFF---	0.619377255	0.997858465
--CASSLSRGTGDEQYF---	0.224664852	0.994096279
---CASSGLTAYFEQYF---	0.203449562	0.993480802
--CSARSGQAGAGNEQFF--	0.398794919	0.996674299
--CASSPGGRAGGEQYF---	0.23997438	0.994473279
--CASSSRDRGGGNTIYF--	0.098605536	0.986550689
---CASSPGAAGYEQYF---	0.212049872	0.993745923
---CASRPRRGGDEQYF---	0.180038363	0.992634237
---CSARDQAGQETQYF---	0.252981722	0.99475807
---CSASRQGGTDTQYF---	0.112885147	0.988253593
----CASTTGTSNYGY----	0.260047793	0.994901061
-CASSARDRRGTDTEAFF--	0.334173292	0.996032178
---CSARSPAGTGELFF---	0.532746375	0.997511148
-CASSLGLGASGENTIYF--	0.226959586	0.99415803
--CASSQDDRGYDEQYF---	0.367419064	0.996391356
-CASSLLRDRGALNEQFF--	0.275853276	0.995193541
--CASSSSLRDSSYEQYF--	0.273397446	0.995150387
--CASSRRDRLSYNEQFF--	0.246955961	0.99463141
-CASSSGTRGAGGTDTQYF-	0.295387805	0.99551183
-CASALSRTGGSANVLTF--	0.29307735	0.995476782
----CASDSASLNTEAF---	0.437253654	0.996968329
--CASSQDGAGSANVLTF--	0.41802147	0.996828854
--CASSLSRGSYNEAFF---	0.282073617	0.995300531
--CASRPGLGLLGTEAFF--	0.287736923	0.995393038
---CSASTRSGYYEQYF---	0.257935822	0.994860947
---CATSDGAGNTELFF---	0.489879489	0.997294247
--CASSLGGASGNEQFF---	0.592276692	0.997762203
---CSASRGTAYDEQYF---	0.143539339	0.990766406
-CASSQRDGALGVNTEAFF-	0.377189249	0.996486306
--CASSLGATAYNEQFF---	0.462553322	0.997134805
---CASRDDRYNEQFF----	0.408711046	0.996757448
--CASSRSDRSSSYEQYF--	0.301362365	0.995602489
--CASALTSGSSFYEQYF--	0.18166703	0.992705166
-CASSLLLAAGAGNTIYF--	0.234529793	0.99434942
---CASSSRSRGGEQFF---	0.073675759	0.982013404
---CATRDGAGGTELFF---	0.443251252	0.99701035
--CASSGLTGSSANVLTF--	0.855869174	0.99845171
---CASRPDRSGGEQYF---	0.218261242	0.99392879
CASARGSGLTSGGTDTQYF-	0.311947882	0.995752215
--CSARRDRRGAGNTEAFF-	0.380048782	0.996513426
--CASSLGSGGNGYTQYF--	0.31228745	0.995757043
--CASSPGLGAAVNTEAF--	0.2143621	0.993819177
--CSARSLAGGSANVLTF--	0.279019445	0.995251656
----CAATASYNEQFF----	0.29965052	0.995578825
-CASSLDPRGSGENTIYF--	0.172212899	0.992307544
-CASSPSTTGGGNNEQFF--	0.417106897	0.996824026
---CSAPGGRNTDTQYF---	0.069811352	0.981024384
--CASAQSRGSSSYEQYF--	0.175067112	0.992433429
---CASSRRTAGYEQYF---	0.103449963	0.987195253
CASSALSRAGGSLNTGELFF	0.007483063	0.822987199
---CARGPDRNTGELFF---	0.257384181	0.994853914
-CASSLRPSASGGTDTQYF-	0.34874475	0.996202052
--CASSSGQAGSYNEQFF--	0.601294756	0.997797251
--CASGLGRTSAYNEQFF--	0.350537211	0.996221662
--CASSPSGAAGGEQYF---	0.268980712	0.99507612
-CASSPGPRGGSYNEQFF--	0.321703553	0.995883107
-CASSGRLLAGSYTDTQYF-	0.431178898	0.996928394
--CASSSSLTGSSYEQYF--	0.207358673	0.993612945
--CSARRLDRDTNTEAFF--	0.447099715	0.997037888
--CASSPGSGTGANTEAF--	0.759383917	0.998256147
--CASSSTRGSGNNEQFF--	0.207938612	0.993631542
--CASGPGATSTNTEAFF--	0.728705823	0.998182774
---CSAATGSSDEQFF----	0.353694737	0.996256113
-CASSSRDGTGSGNTEAFF-	0.489398479	0.997294247
-CSSALSLAASSLNTEAFF-	0.391734064	0.996619701
--CASRPGGRQGGTEAFF--	0.328877062	0.995973647
--CASSSPGSSGNTEAFF--	0.273297966	0.995155096
--CASSSSPAGASYEQYF--	0.26828593	0.995064676
-CASALSDGRAGENTIYF--	0.167005405	0.992071688
---CASSTGGAYNEQYF---	0.220119089	0.993984878
---CSAPTASNQETQYF---	0.261749923	0.994941652
---CSAPSLGGNTEAFF---	0.197364017	0.993291497
-CASSPPGLGGSGNTEAFF-	0.39868632	0.996679306
---CSAGTRSGTGELFF---	0.350124538	0.996218741
--CASRSGLSGGGNEQFF--	0.120217375	0.988987625
--CASSGLRGGALNTGEL--	0.064908132	0.97960484
---CASSGATAYNEQYF---	0.324014962	0.9959144
--CSARGLPASNTEAFF---	0.205887318	0.993570328
-CASSRPLTGGSGNTEAFF-	0.375126541	0.996471167
--CASSPGTGNTSTLEQ---	0.856285691	0.998454094
-CASSRSLQGQTSTDTQYF-	0.326332331	0.995943606
--CASSGGQASQSTEAFF--	0.691704452	0.998086333
-CASSLRLSAASYTDTQYF-	0.329548061	0.995983362
--CASRLRGGLTDTEAFF--	0.332339376	0.996017277
--CASSPGGTSNNEQFF---	0.575547755	0.997700274
-CASSLGTRGGTSTDTQYF-	0.328474402	0.995970607
-CASSSGRGSSGNTDTQYF-	0.246916533	0.994639695
--CASALSPRGNSYEQYF--	0.171851069	0.992298305
--CASGLGAGSSANVLTF--	0.717469811	0.998155296
-CSSALSPRGSSANTEAFF-	0.185210928	0.992854178
--CASSGGLTSAYNEQFF--	0.37058565	0.996428668
---CSAPTPSSYNEQFF---	0.166251034	0.992039323
--CASSSSGGGGAYEQYF--	0.192553341	0.99312675
--CASSSTGSGNANTLYF--	0.259462535	0.994899333
-CASSLLTAGGGNNEQFF--	0.437592626	0.99697566
--CASSLGRTAQETQYF---	0.492579609	0.997313321
--CASSRDGTSSNTEAFF--	0.448840499	0.997051597
--CASRGPSAYNNELFF---	0.424133569	0.996880054
---CSARDQAAGDTQYF---	0.198027074	0.993317723
-CASSQSPGRGNANTIYF--	0.071747921	0.981556773
---CSVATASGDTQFF----	0.177599669	0.992549419
--CASSLGGAAGYEQYF---	0.339856654	0.996106803
--CASSRDLTGNVNTEAF--	0.768109381	0.998277545
--CASSSSLGGGAYEQYF--	0.201355681	0.993429482
--CASSSTSGGSLYEQYF--	0.207351491	0.993619502
--CASRPGLRNTGELFF---	0.408649683	0.996762514
--CASSGLGRAGGNEQFF--	0.164479196	0.991956472
----CASTRGGNTELF----	0.941417933	0.998594701
-CSSARDPRGLSANTEAFF-	0.260314882	0.99491787
--CASRSDRTGGANVLTF--	0.072968446	0.981870532
---CASSRTGGGDEQYF---	0.218328983	0.993940949
---CARRPGADTGELFF---	0.550101161	0.997595251
--CASRGPGRGTNTEAFF--	0.485230476	0.997273862
--CASSGLRSGGGTEAFF--	0.236088455	0.994397163
-CASSLDPRGRAGNTIYF--	0.106721751	0.98760581
-CASSGLGGGLAKNTEAFF-	0.27603811	0.995208204
-CASSLGPDSGSTYEQYF--	0.342996895	0.996143699
-CASSQGTAGSGANTEAFF-	0.3345052	0.996045887
--CASSGLPANNGELFF---	0.15531604	0.991484344
--CASSPGQSAGGTEAFF--	0.434374541	0.996955156
---CASSLARDTETQYF---	0.200371444	0.993399262
-CASSLGTRGTGGNEQFF--	0.170381904	0.992237508
-CASSALSLGGSLYEQYF--	0.214300722	0.993828356
--CASSPSRTGGNEQFF---	0.293334752	0.995491207
--CASRPGGGGGNTLTF---	0.542861402	0.99756372
--CASSLLRSGLDTEAFF--	0.254910231	0.994811654
--CASRPGQGATDTLELFF-	0.538803756	0.997545421
--CASSLGGAAGNEQFF---	0.544052064	0.997569144
--CASSSSPGGGSYEQYF--	0.258240223	0.994878769
-CASSPGGQGLAGNEQFF--	0.226752669	0.994167805
--CASRLPGSGLNTEAFF--	0.48948279	0.9972983
--CASRPGGGGTGTEAFF--	0.557437956	0.997627676
--CASRLPGGGTDTEAFF--	0.545187533	0.997574389
CASSLRPGQARAANTEAFF-	0.480375648	0.997247159
-CASSLGLATGAGNEQFF--	0.494916201	0.997328043
--CSARSLAGLAANTLYF--	0.306973994	0.995692194
---CSASRGTSGGEQYF---	0.106766306	0.987614632
---CSARDGAYNGELFF---	0.31483233	0.995799959
-CASSQSGGGLAKNTEAFF-	0.302041382	0.995622337
-CAASRLLRGGTGTDTQYF-	0.388310492	0.996594965
---CSASTASSGETQYF---	0.168910742	0.992172241
CASSLGSGGAGGLNTEAFF-	0.430231661	0.996927202
-CASSSDRRGGSGNTEAFF-	0.233640626	0.994341731
-CASSLGLRSGGGTDTQYF-	0.347987473	0.996201098
---CSAPGDRNTGELFF---	0.132731587	0.9900406
-CSASRGRSSASGTDTQYF-	0.267335087	0.995055199
---CASRDGTAGGEAFF---	0.215465859	0.993865311
---CSALSPSDTGELFF---	0.355918944	0.996286273
---CSARRGSDTGELFF---	0.264095604	0.994995236
-CASSQGLAASTSTDTQYF-	0.392288864	0.996630728
--CASRPGSGLSYYEQYF--	0.235639766	0.994391024
--CSALSLATGAVNTEAFF-	0.495712996	0.997333765
--CASSGLASGGNTEAFF--	0.484360814	0.997271359
----CASSTGLDEQFF----	0.6621117	0.9980039
-CASSGLTAGGTDTEAFF--	0.450192779	0.997064292
----CASTTGGTGELF----	0.865335405	0.99847275
-CASSRPLRTSGGNTIYF--	0.034804396	0.962029099
-CASSRPGQSSLGNTIYF--	0.132080451	0.989994347
--CASSLLTGASSYEQYF--	0.259409249	0.994905591
-CASSLGPGAGSYNEQFF--	0.351915121	0.996244848
---CASRLGAGANELFF---	0.551301658	0.997602999
--CASSGGATGSTNVLTF--	0.744846404	0.998225868
--CASRGPGSAGGTEAFF--	0.418636411	0.996843457
--CASSPSRAGANELFF---	0.401514053	0.99670887
CASSALSLRTGAGNTEAFF-	0.308697909	0.995719492
--CASGLGATGTGTEAFF--	0.709934294	0.998138785
--CASSGLASGTDTEAFF--	0.590542674	0.997762561
---CASSTRGDTDTQYF---	0.086124748	0.98465848
--CASARDGTGTGTEAFF--	0.639823496	0.997934937
--CASSPPAGSGDEQFF---	0.242582068	0.994553328
--CSARRDPRSGGNEQFF--	0.065983377	0.979976296
--CASSGGTTSGNNIQYF--	0.823526561	0.998395741
---CASSGTRSYYEQYF---	0.325273484	0.99593842
---CATGTSGYNEQFF----	0.226468056	0.994166613
--CASSGTRGSSGNTEAFF-	0.425983131	0.99689877
--CASSLLAGLAANVLTF--	0.443374574	0.997020423
-----CRTSSSGLYF-----	0.02776756	0.952424884
---CSASRDRAGYEQYF---	0.07420066	0.982196331
--CASSLGTTSGNTEAFF--	0.730074704	0.998190582
CASSLGSRGAGSLNTEAFF-	0.279649913	0.995276451
---CASSLSGTGGEQFF---	0.251636147	0.994750679
---CASSPTGGAANTLY---	0.868559718	0.998479187
--CSARGPSASGDTQYF---	0.234403223	0.994364858
---CASSLGSRSYEQYF---	0.138007745	0.990429044
----CASRDSGANELF----	0.831340015	0.998411179
--CASSGTAGNTNTEAFF--	0.538624763	0.997547805
---CASSGAGGADTLYF---	0.337457895	0.996086001
CASSLGSTTGRSGNTEAFF-	0.313620657	0.995788515
---CASSGLGGSANVLT---	0.988195419	0.998663425
-CASSLGGTRGGGNTEAFF-	0.299029291	0.995583117
--CASSLLGARSYNEQFF--	0.258802921	0.99489671
---CSASDRRDSYEQYF---	0.067660503	0.980480075
---CASSGGSGYDEQYF---	0.349947959	0.996225953
--CSARSGLGAGSTEAFF--	0.331128716	0.996011496
--CASSLGQASGNEQFF---	0.72243607	0.998171926
-CASSQGLARGAGNTIYF--	0.179721415	0.992651641
--CASSPRGSGGYEQYF---	0.118439279	0.988849938
--CASSLGQASSYEQYF---	0.825832129	0.998400986
-CASALSTTGSSANVLTF--	0.537527025	0.997543514
--CASSGPRTGTGELFF---	0.345009774	0.996172965
-CASSRGGAGLTDTEAFF--	0.283704579	0.99534601
--CASSRRDRAGNTEAFF--	0.269207329	0.995095491
-CASSSGLPALSGNTEAFF-	0.345610589	0.996179819
---CATGLSASGETQYF---	0.246921599	0.994652987
-CASSLLLAAAGRTDTQYF-	0.334000021	0.99604708
--CASGLGAGATETLEF---	0.234703571	0.99437499
----CASDSAGGSTEA----	0.763280749	0.998270392
-CASALSLTGSSANVLTF--	0.627193213	0.997895122
-CASALSRGAGSGNTIYF--	0.112285234	0.988243043
-CASSLPTSGLRGYNEQFF-	0.137703985	0.990413368
--CASSPGGGSGDTQYF---	0.244233668	0.994594991
-CASSQLGGGLAGNTLYF--	0.371908396	0.996450663
--CASSSPAGGGGTEAFF--	0.410694748	0.996785879
-CASSLSPGRGNANTIYF--	0.076892965	0.982833385
--CASRPGAGNTSTLEQF--	0.605304062	0.997819304
---CASSDLANYNEQFF---	0.250761807	0.994736254
-CASSLPGGGSAANTEAFF-	0.29658094	0.995549679
---CSAGTGGNTGTLAF---	0.252282739	0.994768262
--CASSQDLAGGYEQYF---	0.233316362	0.9943434
---CSAGTASSDTQYF----	0.378572404	0.996513903
-CASSGLLTGGAANVLTF--	0.764398336	0.998273492
-CASSSSLRGSSANTEAFF-	0.229206115	0.994242132
--CASSSPRRAGANTIYF--	0.071732745	0.981602013
-CASSLSTTGGGGNTIYF--	0.245208263	0.994617999
--CASSLDRRSGGNTIYF--	0.060194988	0.97807616
---CASSGTGGGNTLAF---	0.79425329	0.998338461
-CASSLSLQGAAANTLYF--	0.266582072	0.995049775
-CASSLSPAGSSNNIQYF--	0.162680909	0.991888225
--CASGLGAGGTGTLELFF-	0.763173401	0.998270869
--CASSLGQGNTNTLYF---	0.63623333	0.997925878
--CASRGGLASTNTEAFF--	0.716241539	0.99815768
--CSARSLQGLAGNTEAFF-	0.37915042	0.996519804
---CASSGGTGNNEQFF---	0.397953272	0.996684253
----CASSGGADTQYF----	0.274633318	0.995196044
-CASSRRRAGQGSTDTQYF-	0.404071182	0.996735156
--CASTRDRASLGTEAFF--	0.347823501	0.996207237
-CASSLSLGRSGGNTIYF--	0.10157828	0.98701328
---CASSGGRAGYEQYF---	0.206078768	0.993598938
-CASSLGGSTSGGNTIYF--	0.132846743	0.99007076
--CASRLRTGLGGNEQFF--	0.212691829	0.993798554
--CSALSLGTRALNTEAFF-	0.299135715	0.995590687
CASSLGPGGRASGNTEAFF-	0.287767261	0.995416641
---CASSDDRGYEQYF----	0.313803136	0.995796919
-CASSARLDSRNSYEQYF--	0.323144287	0.995918572
--CASSLGQASTSTEAFF--	0.706098378	0.998132169
--CSARGLLAGGDTQYF---	0.225208431	0.994143784
-CASSGRLLASSYTDTQYF-	0.479134172	0.997247517
--CASSQSPGLSSYEQYF--	0.250777245	0.99474144
--CASSLGSGGGSYGYTF--	0.171247736	0.992299736
--CSASSLAGGAGNTEAF--	0.525467694	0.997490525
CASSRGSGQASSSTDTQYF-	0.462368578	0.997148097
--CASRPGAGGTNTLELF--	0.716810822	0.998160422
--CASRSRGAGSANTIYF--	0.085854337	0.984641612
--CASSGLSGLNTYEQYF--	0.245463759	0.994628251
--CASSSLRTGAGNTEAFF-	0.319447666	0.995872438
-CASSLSTGGGSANTEAFF-	0.302151233	0.995636165
--CASSPRQGAYNEQFF---	0.350811958	0.996241689
-CASSLSRDRGLGNTIYF--	0.095665179	0.986218035
--CASSSSGGGGSYEQYF--	0.197859436	0.993336678
CASSALSRSGGSENTGELFF	0.002492475	0.471055657
---CSARTTSYNGELFF---	0.381545961	0.996544659
--CASRGGRTGTDTEAFF--	0.437480599	0.996986449
--CASRLPTGLAGNEQFF--	0.300419092	0.995611906
--CSARGLSRAGVNTEAFF-	0.294331193	0.995521188
-CASSLRRDSGTNTDTQYF-	0.402992845	0.996728897
--CASSLRTGSGNTEAFF--	0.245080858	0.994621396
--CASRPGGTNNTELFF---	0.466620475	0.997175097
---CASRGLRGGTEAFF---	0.205849588	0.993596554
-CSASRDRRGGTSTDTQYF-	0.37971282	0.996528685
-CASSQGGGRGTSTDTQYF-	0.255871803	0.994848609
CASSARSRGGLSGTDTQYF-	0.33471486	0.9960621
--CSARSPGASAGTEAFF--	0.432975262	0.996955991
---CSALSLGNTGELFF---	0.200651303	0.993431747
--CASSLLQGSGDEQYF---	0.204594031	0.993558466
-CASSGPGQGLGVNTEAFF-	0.168354154	0.992171884
-CASSLGGRTGSGNTEAFF-	0.320651174	0.995889962
--CSARGTSSGAGELFF---	0.298943996	0.995591521
--CASRPGAGRANTLYF---	0.318458945	0.995861769
CASSLGLGSGLAGNTEAFF-	0.230995119	0.994295061
-CASSSGGTRGSGNTEAFF-	0.333170533	0.996044636
-CASSLSGLRAGGNTIYF--	0.093486749	0.9859038
--CASSLLPAGSLNTEAF--	0.459124357	0.997129738
--CASSLRDRAGGNEQFF--	0.166149095	0.992068887
--CSARGPSAYNGELFF---	0.387826353	0.996602297
--CASSLGLTSGYEQYF---	0.404463619	0.99674207
--CASSLGAGNTGTLNF---	0.746666253	0.998235226
----CASTAGDTGELF----	0.910830617	0.998553336
--CASRRGDRLSYNEQFF--	0.360690057	0.99634701
--CASRLGAGGGNTEAFF--	0.65052408	0.997974575
--CASSPSPGLGAEAFF---	0.17843093	0.9926157
-CASSLLPAGLANNEQFF--	0.346056908	0.996192575
--CASGPGQSSTDTEAFF--	0.590603888	0.997769117
--CASGPGTTSTNTEAFF--	0.798242867	0.998349428
-CSSARSRRTGGLNTEAFF-	0.081508562	0.983835578
--CASSGPDRALGTEAFF--	0.282300323	0.995333135
---CASSLTGLAGELFF---	0.395666242	0.996670306
-CASSLGLGAGGGNTEAFF-	0.396781266	0.996679664
--CASSGPSSGSSYEQYF--	0.200627312	0.993433475
-CASSLGGTTANNNEQFF--	0.581310868	0.997733712
CASSARSRGSGSSTDTQYF-	0.333276659	0.99604708
---CASSPTGGGGEQFF---	0.464155793	0.997161746
--CASSLGRTSGNEQFF---	0.521381557	0.9974733
---CASSTGGYNNELFF---	0.366625786	0.996406853
-CASSLGPGTSSGNTEAFF-	0.357972294	0.996320009
--CASGLGTSRGNNEQFF--	0.254664958	0.994827211
--CASSLTSGTGPYEQYF--	0.219349742	0.993994653
-CASSRSLAAGAVNTEAFF-	0.336150527	0.996081412
--CASRLSGAASNYGYTF--	0.130157411	0.989879727
--CASRGPSSRSSYEQYF--	0.123565078	0.989340127
--CASSPPGGSNTEAFF---	0.238011703	0.994465888
--CASRQGGAGGDTEAFF--	0.616353512	0.997862995
-CASSQGTTGANLYEQYF--	0.294597536	0.995528996
--CASSPSRTGGGEAFF---	0.25199312	0.99477309
---CASRDSAGGAEAFF---	0.214795142	0.993868172
-CASSLSRGTASANTIYF--	0.075109676	0.982464612
-CASSRLRRGQSSTDTQYF-	0.290950477	0.995473325
-CASSLSPSTGGNTDTQYF-	0.181757733	0.992754281
-CSSALSLRTGAGNTEAFF-	0.305866003	0.995694399
--CASSRLDSSYNYGYTF--	0.220713854	0.994033515
--CASSGPGRGSYNEQFF--	0.281241745	0.995317936
-CASSQLDGAGALNTEAFF-	0.622924387	0.997886121
--CASSLTPSAYYEQYF---	0.395173937	0.996667922
---CSALSPRNTGELFF---	0.279550254	0.995289922
-CASSRLGAGGALNTEAFF-	0.474245012	0.997223616
--CASSRPTSRSTYEQYF--	0.240569875	0.994526923
--CASRGGTTSTNTEAFF--	0.711518407	0.998149514
---CASSLQGGGGNTGE---	0.497039914	0.99735105
-CASSQPGGGGSANTEAFF-	0.395682603	0.996672511
--CASSSGAGLNTEAFF---	0.228049174	0.994226933
--CASSGTPSGGDTEAFF--	0.274267942	0.9951998
---CASRPSGSYGYTF----	0.136509359	0.990356207
CASSLGPLATRALNTEAFF-	0.35449639	0.996286392
--CASSLDGASTDTEAFF--	0.506375611	0.997400284
-CASSLGLPALAANTEAFF-	0.399621397	0.996705949
--CASSLSGAGNQYTF----	0.181285247	0.992738664
--CASRGGGAASANVLTF--	0.79493928	0.998344064
--CASRPGGGGGNTLYF---	0.393701077	0.996656537
-CASSSGGSTSNGNTEAFF-	0.506213307	0.997399688
---CASRPRTGYNEQFF---	0.206459641	0.993624449
-CASSLGLSAGGNTEAFF--	0.335682958	0.996078789
-CASSLSLGTSAVNTEAFF-	0.393949389	0.996658802
----CASSPGTDEQYF----	0.300710529	0.995623052
--CASSPGTTSYNEQFF---	0.874528646	0.998494983
--CASSLTAGGGYEQYF---	0.350911558	0.996249259
--CASSSSRTGSSYEQYF--	0.214453906	0.993862748
--CASSGPSAGGNTEAFF--	0.528848648	0.997511387
-CASSLGLGTAGGNTEAFF-	0.443429977	0.997032046
--CASSSLQGGTDTEAFF--	0.448550373	0.997065961
--CASRGGQAGTGTEAFF--	0.737117231	0.998214602
-CASSLSRQGLAGNTIYF--	0.108254351	0.987843394
-CASSPSGRSSAYNEQFF--	0.338598251	0.99611342
-CASSPLPGTRGNNEQFF--	0.206428751	0.993625402
--CASSSLGGGGANTGEL--	0.823644221	0.998402417
-CASSASSGASSLYEQYF--	0.237252161	0.994453847
-CASSSPDSTGGGNTEAFF-	0.366566151	0.996410429
--CASSRDRASTGTEAFF--	0.370494872	0.996448517
--CASLGLPAGGDTQYF---	0.249290988	0.994722009
--CASSPGRTSSYEQYF---	0.606713057	0.997831523
--CASSPPGRDSYEQYF---	0.176782474	0.992558122
----CASDGAGGDEQF----	0.575643599	0.997714639
-CASSSPLRGAGANTEAFF-	0.288502038	0.995440125
--CSALSPRGLAGNTEAFF-	0.262621075	0.994990885
---CSARLGAGQETQYF---	0.414109826	0.996823311
--CASSSGQSGGSTEAFF--	0.55516845	0.997630477
----CASGTGNTGELF----	0.918279588	0.998567462
-CSASRGRGAASYTDTQYF-	0.313686937	0.995806694
--CASRPGGRGSGNTIYF--	0.094259337	0.986045301
-CASSSSLRGSGGNTEAFF-	0.220024303	0.994021952
----CASTAGYNEELF----	0.40271771	0.996734023
--CASSLLAGGSGNTEAF--	0.836417139	0.99842751
---CSARLGASSYEQYF---	0.323867202	0.995939016
--CSALSLPASGANTIYF--	0.121811241	0.989202917
---CASSRQGGYNEQYF---	0.218089685	0.99396956
--CASSGGTRSNTNTEAFF-	0.722739458	0.998180389
--CASSPTGSANGNTEAFF-	0.342839062	0.996164083
--CASSLGQSSYNEQFF---	0.616252542	0.997865975
-CASSQRDRRGGSNEQFF--	0.111158051	0.988169432
-CASSLGPGASTNTEAFF--	0.393322259	0.996656537
-CASSRGLPAGAGNTEAFF-	0.426973492	0.996920109
----CASDSAAGGTEA----	0.874177933	0.998495698
-CASSSPLRGLSANTEAFF-	0.245965093	0.994653702
-CASSLSRSGGSANTIYF--	0.081941955	0.983953297
CASSLGLGATSGGNTEAFF-	0.500619233	0.997373462
--CSARDRLASNTEAFF---	0.321551383	0.995910883
--CASSGLDSRSSYGYTF--	0.084646724	0.984466553
--CASSPPGTSYNEQYF---	0.179023117	0.992655993
-CASSQRDRAGGENTIYF--	0.160041124	0.991785169
--CASRGLGSGLGTEAFF--	0.314336747	0.995817602
---CASSRTGSGNEQFF---	0.223533794	0.99411869
---CASSPTGLAGNTLY---	0.747353613	0.998240948
--CASSSTAGLSYNEQFF--	0.295268208	0.995547891
--CASRDRRGSGGNTIYF--	0.137616053	0.990448415
--CASGGPSAGLYTEAFF--	0.550711572	0.997613192
-CASSSLLPAGGGNTEAFF-	0.521263182	0.997478426
---CSAPSPSSGTEAFF---	0.186437443	0.992949963
CASSLGLGAGASGNTGELFF	0.01946239	0.932465851
--CASSRDDRDTSTEAFF--	0.370490015	0.99645257
---CSASRGASGDEQYF---	0.242005065	0.994569302
---CASGPDSGYTEAFF---	0.552022934	0.997619212
---CASSGQGSGNEQFF---	0.266239226	0.995063722
--CASTRDSRDLNTEAFF--	0.327457726	0.99598664
-CASSRGRQGQGSTDTQYF-	0.321736217	0.995915353
--CASRGPLASYTEAFF---	0.327481568	0.995987117
--CASSLPTGGGDEQYF---	0.304216027	0.995680332
--CASSLLTGLAGYEQYF--	0.182408258	0.992795885
-CASSSSTTGGGSYNEQFF-	0.249661431	0.994736612
-CASSSGPRGQTNTDTQYF-	0.352312714	0.99627018
--CASSPSGSGGAYEQYF--	0.218150601	0.993976355
---CSASTTSNNTELFF---	0.283705443	0.995368242
CASSAGSTRSSTSTDTQYF-	0.369299054	0.996441782
---CASRDLRSGDEQYF---	0.229878455	0.994283855
-CASSRGRQGSSGTDTQYF-	0.413188189	0.996819854
--CASSGRRTGTGTEAFF--	0.214289472	0.993868172
--CASSQSLRDSSYEQYF--	0.231992558	0.994336307
---CSARDRTGGDEQYF---	0.127852812	0.989723086
--CASSSGLAGLNTEAFF--	0.613408864	0.997857988
-CASSPSGLSGSYNEQFF--	0.300102085	0.995621741
-CASSQGPSRAGANTIYF--	0.075868495	0.98268199
--CASRDRRSDTGELFF---	0.288556486	0.995446861
---CASSSDRYNGELFF---	0.285966247	0.995405674
--CASSRDDRDTGTEAFF--	0.455990523	0.99711895
--CASTRDGTSGNTEAFF--	0.497218847	0.997357905
-CSARGSGQASSSTDTQYF-	0.48324725	0.997281551
-CASSLGGTTAGGTEAFF--	0.326280653	0.995973885
-CSALGSGLTRAANTEAFF-	0.169195995	0.992236197
--CASSPSRGDTGELFF---	0.463068485	0.997163355
--CASSGLGTRANNEQFF--	0.408025503	0.996780753
--CASSPPASGYNEQFF---	0.300301731	0.995625973
-CASSRLGSGRALNTEAFF-	0.23754783	0.994470596
--CASRPGAGLANTLYF---	0.407529414	0.996776998
---CASSLGGNTNTEAF---	0.805444777	0.998369277
---CASRGLSGDTQYF----	0.44451791	0.997045219
--CASSLGDRAGDEQFF---	0.295615673	0.995556891
-CASSLRDLAAGGTDTQYF-	0.430398852	0.996948302
---CSARDSAGGGEQYF---	0.0985073	0.986666739
-CASSSGPRGGNTNTEAFF-	0.314914316	0.995829284
--CASSQDLTGAYNEQFF--	0.248458475	0.994713843
-CASSGLRSGTGLNTEAFF-	0.22737661	0.994223893
--CASSSSSRLNSYEQYF--	0.259537816	0.994940042
-CASSLRDSTSGANVLTF--	0.146739468	0.99105072
---CSARPDSGGNEQFF---	0.267439336	0.99508971
-CASSGPGRSGGGNTIYF--	0.103178233	0.987273037
-CASSAQSPGLSLYEQYF--	0.261220545	0.994973063
----CSAPTSASTQYF----	0.064915895	0.979771793
--CASSLGQSGANELFF---	0.37009269	0.996451974
-CASSLRTRSRTNTDTQYF-	0.342687905	0.996168315
---CASSTTSNNGELFF---	0.302847803	0.995664299
--CSARGPSRYNGELFF---	0.210143298	0.993751705
--CASSRDPRASGNTEAFF-	0.422487348	0.996892154
-CASSPLGAGGALNEQFF--	0.48492983	0.99729234
-CASSPSTGSLNNNEQFF--	0.334275544	0.996072054
--CASSGLTSGSLYEQYF--	0.258243024	0.994915724
--CSARRDSTSGGNEQFF--	0.239577696	0.994519651
--CASSRPRRAGDEQFF---	0.118593447	0.988928854
--CASSPPSGLTNTEAFF--	0.32962209	0.9960168
-CASSGLLGTAGGTDTQYF-	0.381941736	0.99656266
--CASASSGGSSLYEQYF--	0.249675155	0.994742036
---CASSLTGAGGNTEA---	0.944354117	0.9986099
---CSAPRRSSTETQYF---	0.078002289	0.983170569
--CASRGRGASGANTIYF--	0.155058816	0.991534054
--CASSLDGTNSNTEAFF--	0.405950189	0.996766329
---CSAAPASASTQYF----	0.128306329	0.989769101
--CASRGLARAGTEAFF---	0.092381224	0.98579073
-CASSGSDLRGGRTDTQYF-	0.093308322	0.985931993
-CASSLGPGAANANTIYF--	0.204037473	0.993566573
-CASSRGGLGASANTEAFF-	0.367852747	0.996431589
---CSARTASYNEELFF---	0.42980054	0.996945918
-CASSGPTTGSSGNTEAFF-	0.448000282	0.997070193
--CASAGRRTGSYTEAFF--	0.271109581	0.995158613
--CASSQDRAGGYNEQFF--	0.168540522	0.992212296
--CASGPGGTSSYTEAFF--	0.592512608	0.997784793
---CASSDSANYYEQYF---	0.158192754	0.991703093
--CASSPGQSSGSTEAFF--	0.493397266	0.997340024
-CASSSSPAGSGGNTEAFF-	0.311673164	0.99578923
-CASSQDRRGRAGNTIYF--	0.074593998	0.982407451
---CASSLTGSSGNTEA---	0.925446689	0.998582006
--CASSSRAGLGGNTIYF--	0.145488262	0.990980327
-CASSGSGTTSSYNEQFF--	0.338812143	0.99612695
-CSSALSLRAGGLNTEAFF-	0.308312476	0.995743811
-CASSLGRGAAGENTIYF--	0.123585001	0.989382029
--CASSPGQSAGSTEAFF--	0.455885172	0.997121632
--CASGPGQGGTDTLELFF-	0.680895627	0.998072863
--CASSGTGGGGGNTEAF--	0.320403367	0.995904624
---CSASRLASYNEQFF---	0.134306386	0.990230381
--CASSLGQSSGNEQFF---	0.38575992	0.996598661
-CASSGPGLGGSSTDTQYF-	0.318570107	0.995881319
-CASSLGGQAAGSNEQFF--	0.198344156	0.993385017
-CASSLGPRGGGANTEAFF-	0.329951972	0.996023774
-CASSSPPGTAGGNTEAFF-	0.24984245	0.994749129
-CASALSDRRGGANVLTF--	0.045764361	0.97133404
--CASSRDGANTDTEAFF--	0.466192901	0.997186005
-CASSARDLASTNTEAFF--	0.439746618	0.997016788
---CASSLSGAYNEQYF---	0.375931561	0.996510446
--CASRGTAGAGDTEAFF--	0.334163457	0.996074319
--CASSLGGGGSGNTEAF--	0.769391954	0.998295009
--CASRSRGASGANTIYF--	0.092469484	0.985814273
--CASRGPQGNTNTEAFF--	0.401590765	0.996733665
-CASSSPLATGSGNTEAFF-	0.432938874	0.996970415
---CATSDGTGTGELFF---	0.666285574	0.998031437
--CASRDLTSGSLYEQYF--	0.261723936	0.99498862
-CSSALSLAAGAGNTEAFF-	0.429840058	0.996948659
--CASGPGTTAGGTEAFF--	0.620141149	0.997885168
--CASSLSPSRGGEQYF---	0.166676015	0.99213165
--CASSRRDSLLGTEAFF--	0.304791242	0.99569726
---CSASGLSNTGELFF---	0.215017051	0.993900776
--CASGPPSAAGNTEAFF--	0.363194525	0.996389389
---CASSGTGAGNTLAF---	0.71611619	0.998168826
--CASSLGLRAGNEQFF---	0.202422127	0.993521869
--CASSLGATGAGELFF---	0.537392259	0.997559905
-CASSLGLGTSSGNTEAFF-	0.494393617	0.997347832
-CASSLGGLSRGNNEQFF--	0.101349309	0.987063348
--CASRLRQGLSYNEQFF--	0.259305239	0.994943798
-CASSLRDSAASSTDTQYF-	0.309223354	0.995760024
--CASSGLTSGSNYGYTF--	0.216063097	0.99393189
--CASSPRDRDTDTQYF---	0.147141203	0.99108994
---CASSDLRAYNEQFF---	0.29380706	0.995537877
-CASSRSPGTGSVNTEAFF-	0.332249552	0.996054173
---CSAAGGSGDEQYF----	0.305760294	0.995712399
-CASSLPPGTSGANTEAFF-	0.240197569	0.994542599
-CASSLGPGRGTSTDTQYF-	0.20983097	0.993753016
--CSARRDRALANNEQFF--	0.102462821	0.987207353
--CASSLSTGGTGELFF---	0.510288954	0.997431338
---CASSPGSGYYEQYF---	0.215768144	0.993925154
---CASRDDRGTGELFF---	0.511087239	0.997435391
--CASSGGTTSGNNILYF--	0.909106374	0.998558223
-CASSPSTRGRALNTEAFF-	0.157633588	0.991685033
-CASSLDRRGGGGNTEAFF-	0.258146226	0.994922578
--CASSLTSGSGNEQFF---	0.233306184	0.994382083
-CASSQGLGTASGNTEAFF-	0.409315795	0.99679786
--CASSSGTGGANTLAF---	0.497036368	0.997363031
----CASSLGYNEELF----	0.424376845	0.996911585
-CASSLLDQAAGANVLTF--	0.109256454	0.988004088
--CSATSRRTAGGTEAFF--	0.151171103	0.991330862
-CASALSPTGSSANVLTF--	0.520182192	0.99748069
---CSARDQASGNEQFF---	0.22865431	0.994268894
---CATRGGAYNNELFF---	0.57566303	0.997723639
--CSARSDLRGAYNEQFF--	0.208289251	0.99370873
---CASRGLSDTGELFF---	0.293824941	0.995540202
-CASSQGTRGGSGTDTQYF-	0.349364102	0.996249259
--CASSGTRGGSANTEAFF-	0.449898899	0.997087419
---CSARPDSGGGEQFF---	0.280763775	0.995332897
--CASRGLDSRNTYEQYF--	0.322781086	0.995940447
-CASSSSLTGLAGNTEAFF-	0.338781118	0.996132255
----CASGSGGTGELF----	0.97805804	0.998660326
--CASSGGTRAGANVLTF--	0.404616922	0.996761739
--CSARRDLRLAYNEQFF--	0.221935242	0.994096279
--CASRSGSRAGGNTIYF--	0.072642714	0.981963634
---CASRPDRDTDTQYF---	0.273108661	0.995202661
--CASSPRASPNTEAFF---	0.165975213	0.992106438
---CASGLASGGTEAFF---	0.304742754	0.995700896
--CASSRDPRAGNNEQFF--	0.276922762	0.99526912
---CASSSDRGYNEQYF---	0.338008046	0.996124208
--CSALSPRRGAGNTIYF--	0.033259932	0.960611939
-----CASPAGTGYF-----	0.540666282	0.99757725
--CASSLRDSRGGEQYF---	0.148136958	0.991157532
--CASSPLSRSGENTIYF--	0.02490039	0.94739759
---CSVRGLRNNEQFF----	0.367858648	0.996439397
--CSARRDGTGGNNEQFF--	0.243021652	0.994610429
--CASSLGATSGNNEQFF--	0.581161857	0.997746289
--CASRGLSGGNLYEQYF--	0.167257428	0.992169321
---CATRDPRGGDEQFF---	0.229347304	0.994289279
---CSAPRTGNNGELFF---	0.163709283	0.991999626
---CASGLATGGNELFF---	0.390978098	0.996650159
---CASSSPGGTGELFF---	0.547386825	0.99760747
--CASSLGQAGTGTEAFF--	0.722792625	0.998188198
---CASRLGAGYNEQFF---	0.365633935	0.996418476
--CASRDRRALSGNTIYF--	0.137111336	0.99044925
-CASSLGRTGAGANVLTF--	0.158358812	0.99173075
CASSLGLLPAGSYTDTQYF-	0.522505224	0.997493863
--CASSPPGTAYNEQYF---	0.212853432	0.993848145
--CASRGPDRDTNTEAFF--	0.399495721	0.996722281
--CSARSGQGGLNTEAFF--	0.457030594	0.997134924
-CASSQGPSRGGGNTEAFF-	0.181609869	0.992789924
---CSARDDRRAGELFF---	0.29498595	0.995561123
---CASSRGGSTDTQYF---	0.156365439	0.991626024
-CASALSPGASGANTIYF--	0.149164572	0.991221786
--CASSPSGTSNLYEQYF--	0.253916204	0.994843245
--CASALSGSRGGYEQYF--	0.177032977	0.992604375
--CASAQSPGSSLYEQYF--	0.246022165	0.994678259
-CASSLGLRAAGGTEAFF--	0.303558171	0.995686948
---ASSLSGAGGGYTF----	0.546036005	0.997602284
--CASSSPRANLNTEAFF--	0.255408168	0.994874299
---CASRTPSGDTQYF----	0.297994047	0.99560684
--CSALSLSRSGGNTIYF--	0.049858078	0.9737432
--CASSLRAGSYDEQYF---	0.208310559	0.993715584
--CASRPSGAQGNYGYTF--	0.217310548	0.993975937
---CSAPSRTGGGEQYF---	0.180816442	0.992760301
--CASRSGQGAGNTEAFF--	0.329109937	0.996022463
---CSVGTTSGNEQYF----	0.570074856	0.997703731
CASALGLLPAGSSTDTQYF-	0.49545604	0.997357905
--CSALSLAGLGGNTEAFF-	0.492787302	0.9973436
--CSALSPGAGGANTIYF--	0.177472085	0.992624044
-CASSRGGAGGNTNTEAFF-	0.419914693	0.996882677
CASSLGLLPASSANTEAFF-	0.515898407	0.997462749
-CASSSSGQGRALNTEAFF-	0.164001971	0.99201864
---CASSGATAGGEQYF---	0.232999548	0.99438262
--CASSRDRANTNTEAFF--	0.270336986	0.995158732
---CSVGTPSYNEELFF---	0.825704098	0.998414993
-CASSLRDLAAGSTDTQYF-	0.395477593	0.99669075
-CASSRSRQGSSGNTEAFF-	0.211921573	0.993824482
--CASSLRSSRGGEQFF---	0.057243217	0.977137566
-CASSRGRAGGSGNTEAFF-	0.282003641	0.995359242
--CASSSPGSSLNTEAFF--	0.263997823	0.99504292
--CASGGGQASQSTEAFF--	0.680947363	0.998078227
-CSSARSPAGSSANTEAFF-	0.308891803	0.995763779
-CAASRLLAAGGSTDTQYF-	0.441346228	0.997035146
-CASSQPDLTGGGNTEAFF-	0.532056808	0.997540712
--CASSLTAGAGYEQYF---	0.299332947	0.995628715
-CASSLGGLAAGNTDTQYF-	0.274635941	0.995235622
--CASSLLGSGTDTEAFF--	0.513548553	0.997452319
-CASSSGPRGSSSNTEAFF-	0.19902353	0.993426204
--CASSSSTGSSLYEQYF--	0.276421219	0.995266914
--CASRGPRRAGYNEQFF--	0.09995915	0.986911416
--CASSLGQGGTDTLYF---	0.684106112	0.998087585
--CASTRDGTGTDTEAFF--	0.636012673	0.997942984
-CASSGSGQGSSGNTEAFF-	0.359001815	0.996355772
--CASSSGSSSSNYGYTF--	0.146716267	0.991082907
---CSASGDRDANTLYF---	0.142768934	0.990836501
-CASSRSPGAGSLNTEAFF-	0.31879878	0.995896339
--CASRSGLTGAYNEQFF--	0.276508242	0.995268762
---CASSPDSGYYEQYF---	0.359142005	0.996357381
---CSARSDRGAGELFF---	0.417014897	0.996863008
-CASSPGGATANNNEQFF--	0.488317311	0.997321069
-CASSARDGASTNTEAFF--	0.434962243	0.996992469
-CASSLGGSTGNTNTEAFF-	0.398680359	0.996718824
-CASSGSGTGSGVNTEAFF-	0.396036476	0.996696949
---CSASGQGGAETLYF---	0.219574898	0.994042814
---CASGRSTGNEELFF---	0.243051901	0.994618237
---CSAPSQAGGGEQYF---	0.249567479	0.994758785
--CSARSLRGASGNTEAFF-	0.203977689	0.993587375
--CASSRDGASSYNEQFF--	0.354713857	0.996312439
--CASSPPGGLGGEQFF---	0.101186074	0.987073064
-CASSLLGATGSANTEAFF-	0.443420976	0.997050285
--CASRPGLSGALNEQFF--	0.203320682	0.99356705
-----CRTTSSGEYF-----	0.051643539	0.974674165
-CASSSGRGRGSSTDTQYF-	0.270260125	0.995160639
--CASRGGATSTNTEAFF--	0.800784409	0.998366773
--CASGLGQASSYNEQFF--	0.479998201	0.997275412
--CASGLLAGSSANVLTF--	0.559352875	0.997662067
--CASGLRQGSANNILTF--	0.256700575	0.994905829
-CASSSGLGAGSGNTEAFF-	0.477725953	0.997262716
----CASTRGNNEELF----	0.612668157	0.997865617
--CASSSGQGGTGTEAFF--	0.663509369	0.998029172
-CASSALSGGGNTYEQYF--	0.275104672	0.995246828
--CSARSDLAGALNEQFF--	0.387653947	0.996626854
CASSLRPGQAASSNTEAFF-	0.449241877	0.997089326
-CASSQGLDSYNSYEQYF--	0.451688051	0.997105181
-CASSPGGQAAGSNEQFF--	0.251542807	0.994801879
----CASGGGNTGELF----	0.731592655	0.998212814
--CASSGGRTGGANTEAF--	0.826395631	0.998417854
-CASSLSRGGGGSTDTQYF-	0.229794964	0.99431026
--CASSPGTGDQETQYF---	0.356031895	0.996327698
-CSALGLLAASSANTEAFF-	0.509949028	0.997436106
--CASSLGRSGGDEQYF---	0.313988984	0.995836139
--CASRGTAGLTDTEAFF--	0.434622765	0.996991873
--CASSGPDSGNGELFF---	0.518019497	0.997476161
--CASSSDQAAGGNEQFF--	0.175243884	0.992539823
CASSLGLLGAASYTDTQYF-	0.383502215	0.996591091
--CASSQDGANNSELFF---	0.117083378	0.988834321
--CASGGLSADTGELFF---	0.285799116	0.995425761
-CASSQRDGTSGGNTIYF--	0.310193241	0.995785534
-CASSSGTGGTGGNTEAFF-	0.36445421	0.996413052
-CASSSSDRAGGLNTEAFF-	0.222776026	0.994132102
--CASTRDGRGGDTEAFF--	0.372481227	0.996491015
--CASSLTASSYNEQFF---	0.377430916	0.996537089
CASALGPRSTASSTDTQYF-	0.206802472	0.993680239
--CASSPGAGLAGELFF---	0.250098825	0.994774401
--CSARSDQASSYNEQFF--	0.305272371	0.995718896
--CSARSRAGSGGNTIYF--	0.067188077	0.980549514
-CASSGLPGASTDTEAFF--	0.45956555	0.997156382
--CASRLRGGLGNTEAFF--	0.229849845	0.994314492
--CASSPPRTGYNEQYF---	0.27807641	0.995300531
-CASSSSLAGLSGNTEAFF-	0.323868245	0.995965242
-CASSGPGSGSSGNTEAFF-	0.329756767	0.996037304
---CASRPRGGSYEQYF---	0.169490308	0.992290318
--CASSLGGAAGGEQYF---	0.381248087	0.996572614
---CASRLDSGTGELFF---	0.563244164	0.997680128
--CASSPGGGGAETLYF---	0.27173394	0.995191455
-CASSSSRGGRAVNTEAFF-	0.12907441	0.989877045
-CASSLSLAGLGGNTEAFF-	0.406707108	0.996787429
-CASSLGGGTSSGNTEAFF-	0.372732252	0.99649471
-CASSLGTPSSGYTEAFF--	0.300205886	0.995647967
--CASSLGDRAGYEQYF---	0.248299003	0.994738281
-CASALSPGRGGANTEAFF-	0.119759746	0.989090979
-CASALSRGAAGGNTIYF--	0.099774919	0.98690623
--CASRLRGGQGGTEAFF--	0.322206825	0.995945394
CASALGLGQAGTSTDTQYF-	0.484505326	0.997303605
CASSLGLGGSRAGNTEAFF-	0.315866053	0.995864153
-CASSLSPRGSGENTIYF--	0.110082649	0.98813349
--CASSLPASGGDTQYF---	0.282823235	0.995381355
---CASGPSRYNEELFF---	0.24135831	0.994588017
---CASRDLTSNNEQYF---	0.353533596	0.996305227
-CASSPLPAGLGNNEQFF--	0.289700359	0.995491207
CASSLGLTAGLAGNTEAFF-	0.381024301	0.996572018
--CASSGLSASTETQYF---	0.185953721	0.992976069
--CSARRGDRNTGTLEF---	0.099217728	0.986835837
--CASGPGQSAGSTEAFF--	0.446465969	0.997074604
--CASSPTSGGSYEQYF---	0.214907765	0.993922651
-CASSLLPAGSGGNTIYF--	0.163730994	0.992023349
----CASSLGAYTEAF----	0.771186829	0.998306513
--CASSLRASAYNEQYF---	0.231748506	0.994364619
-CASSLGRAGNTNTEAFF--	0.172072843	0.992410302
--CASSSDQAGGGNEQFF--	0.201329395	0.993513286
--CASSSPGARANTEAFF--	0.204076976	0.993600786
-CASSSGLRALALNTEAFF-	0.263577938	0.995045424
--CASRRPTSRGSYEQYF--	0.125229806	0.989572346
---CASSLTGSGANTEA---	0.969131231	0.998652577
--CASSGLAASGENTIYF--	0.256039172	0.994899929
--CASSRLDRSLGTEAFF--	0.364802271	0.996420503
---CSAPRTGLAGELFF---	0.188412338	0.99306947
---CSAPRLAGANELFF---	0.205015346	0.993630946
--CSASSGTTGSKNIQYF--	0.41325143	0.996840358
---CATSDDRGNTELFF---	0.401997149	0.996751904
--CASSRRASAGGEAFF---	0.0898237	0.985464275
--CASSPGSRGALNEQFF--	0.167783067	0.992218256
--CASSGLLASGDEQFF---	0.150261387	0.991310954
---CSVRGDRDTETLYF---	0.349029481	0.996259332
-CSSALSPAGLAGNTEAFF-	0.338600874	0.996144176
--CSARRDGRLAYNEQFF--	0.277682871	0.995298326
--CASSPGGAGGTEAFF---	0.551180303	0.997631431
-CASSGPGTSSYGNTIYF--	0.300850272	0.995660603
--CASSDPRGLANNEQFF--	0.334204972	0.99609369
--CASSLSRGLNTYEQYF--	0.236241132	0.994473994
--CASTRRDSGGDTEAFF--	0.343099803	0.996195078
--CASRLDGRGLGTEAFF--	0.495857269	0.997367322
-CASSLSRDRSSGNTIYF--	0.06916742	0.981126726
-CASSRSGSSRSLYEQYF--	0.115948692	0.988741457
--CASSLSTSGSLYEQYF--	0.259916455	0.994978368
---CASRPGRAGDEQFF---	0.145925015	0.991055846
--CASSRPGRALGTEAFF--	0.23704952	0.99449414
-CASSQGGLTSGGNTEAFF-	0.430974275	0.996971607
--CASSPTAGSYNEQFF---	0.380581468	0.996570706
--CASRGGATGTGTEAFF--	0.727259696	0.998205423
--CSARSGQGGGSTEAFF--	0.292432338	0.995537162
--CASSLSGRGNSYEQYF--	0.197712451	0.993399143
--CASSLGSGGGSYTQYF--	0.248996899	0.994759023
-CASSLGPGTAGANTEAFF-	0.304981679	0.995721102
--CASSSGGRGGGNTIYF--	0.165865734	0.992132366
---CATRDGAAGDTQYF---	0.353474289	0.996308208
---CSARLGRAGDTQYF---	0.145176157	0.991011262
-CASSGPGAGLAANVLTF--	0.316831917	0.995881319
-CASSSPPSRSALNTEAFF-	0.14235495	0.990833342
---CASGLRTNTGELFF---	0.257654935	0.994935572
--CSALSLARASGNTIYF--	0.160037473	0.991846502
--CASSGLSRGGANTIYF--	0.129629225	0.989934027
-CSSARSRGTGNGNTEAFF-	0.176090881	0.992590547
---CARGLSSGTGELFF---	0.336375743	0.996121347
-CASSQGLATANGNTEAFF-	0.462168604	0.997177124
-CASSSPGGGGSANTEAFF-	0.373926252	0.996511042
-CASSPSTTGSAVNTLYF--	0.354165852	0.996316433
--CASRLRTGAGGNTIYF--	0.093914703	0.98610884
--CASSPSSAGGTELFF---	0.254195809	0.99486804
---CSARDPRAGGEAFF---	0.109861687	0.988125801
----CALSGSSGGYTF----	0.26364097	0.99505192
--CASSPGGSGGDEQFF---	0.317851186	0.995895863
--CASSPSLTGYGYGYTF--	0.115440719	0.988699853
--CASRPPQGGSAYEQYF--	0.229796365	0.994323254
CASSLGLLPAGSGTDTQYF-	0.522419035	0.997503102
--CASSPSRGGYTEAFF---	0.414391905	0.996852219
--CASRGRAGNTGTEAFF--	0.280911416	0.995356619
-CASSLGGRSLTGNEQFF--	0.097928628	0.986680448
--CASSRDLRGGDTQYF---	0.116937123	0.988845766
CASSSGSTAGLSENTGELFF	0.013452983	0.903047621
-CASSPSGRTSSANTIYF--	0.151363328	0.991383016
---CSAPRGSRAGELFF---	0.217918977	0.9940148
--CASSPRDTGYYEQYF---	0.217308104	0.993998051
-CASSLRRLASGGTDTQYF-	0.39513889	0.996699393
--CASSSRLAGSGNTIYF--	0.077677317	0.983210564
---CASSGTGASYEQYF---	0.414141715	0.996851027
-CASSPLGDRSGNNEQFF--	0.285910904	0.995438755
-CASSQLTAGRAGNTIYF--	0.150803566	0.99135232
--CASSGGRSSSYNEQFF--	0.351813048	0.996293247
--CASSPSLRGGNYGYTF--	0.056068905	0.976741433
--CASSLSGTGGAYEQYF--	0.249451593	0.994772255
-CASSLSLQGATSTDTQYF-	0.279339224	0.995331705
-CASSGRLSASTYTDTQYF-	0.413364112	0.996845305
--CASRGPGSGTDTEAFF--	0.552281141	0.997638822
--CASSLTPSRGDEQFF---	0.185054258	0.992953241
CASSLGLPGARAGNTEAFF-	0.357815742	0.996355653
-CASSSLPAGSSANTEAFF-	0.337763518	0.996139348
-CASSSLLAGGGLNTGELF-	0.138944983	0.990615129
--CASSSGAGSGDTQYF---	0.274905264	0.995256722
-CASSGSGQSSSGNTLYF--	0.307258397	0.995756209
-CASSLGGQAGSSNTEAFF-	0.415123403	0.996859193
-CASSLSRAGGSLNTEAFF-	0.292894989	0.995548725
---CSVRRDRGNGELFF---	0.435604751	0.997007072
--CASSPSTGAYTEAFF---	0.557317436	0.997660756
----CASSPGNTIYF-----	0.375653714	0.99652952
--CASRPGTGSGSTLTF---	0.36990419	0.996475637
---CASSDDRAGDEQFF---	0.16416879	0.992059231
-CASSASTRSGSGTDTQYF-	0.281590104	0.995370567
-CASALSGDRGGANVLTF--	0.141812429	0.990807712
--CASSPTASSYDEQYF---	0.315282404	0.995865703
--CASRPGDRDTSTLEQFF-	0.432159036	0.996983826
--CASSLGAGGNTEAFF---	0.392617762	0.99668014
--CSASSRTGRAGNTLYF--	0.076518953	0.982966065
---CASRDQALAGELFF---	0.281375468	0.995367765
CASSLGLGGAGAGNTEAFF-	0.444503695	0.99706775
--CASSGGTTGNTNILYF--	0.91370213	0.998573542
-CASSRGTAGANVNTEAFF-	0.446303934	0.99707967
--CASSDPRRGTGELFF---	0.222267106	0.994136214
--CASSLLAGGGANTEAF--	0.863338709	0.998490453
--CASARPASSSGTEAFF--	0.397179037	0.996718824
-CASSLSRGAASANTIYF--	0.102630943	0.987302065
-CSSRGSGGTRSSNTEAFF-	0.12526907	0.989597499
--CASRPSGRGNSYEQYF--	0.1954882	0.993334174
-CSASRSGATGTYTDTQYF-	0.333566308	0.996093571
---CASSSDRGYNEQFF---	0.339838147	0.996165752
--CASSPGDRNNTELFF---	0.372631133	0.996503234
---CSAPRDTRGGEQYF---	0.129516616	0.989939749
---CSARPDRAGDEQYF---	0.281997561	0.995379567
---CSAPSPAAGTEAFF---	0.214529768	0.993926942
--CASRLDLAGGNNEQFF--	0.499610603	0.997392297
--CASRGRLAASGNTIYF--	0.077360988	0.983160317
--CASARDDRDTGTEAFF--	0.505366504	0.997422218
CASSALSRAGGSGNTGELFF	0.005367334	0.757287681
---CASGPRTYNEELFF---	0.290816337	0.995520592
-CASSLSTTGGSGNTEAFF-	0.469074637	0.9972229
-CASSLRDRRAGGNTIYF--	0.049695946	0.973787546
--CASSQDLTGGYNEQFF--	0.227590546	0.994276345
--CASTGTSSGGGYGYTF--	0.14900434	0.991257668
CASSLGSTTGRSSNTEAFF-	0.26404044	0.995066643
--CSARSRGGSGANTIYF--	0.039620753	0.967123985
---CASSGQGASYEQYF---	0.351434082	0.996293604
---CARGLSAGTDTQYF---	0.208301768	0.993746877
--CASSLGGGGGGNTEAF--	0.721336842	0.998194277
--CASSLSTGGNTELFF---	0.641880631	0.99797076
-CASSLGLRTAGVNTEAFF-	0.371464193	0.996493638
---CASGLAADTGELFF---	0.398593307	0.996732354
--CASRGLRALGYNEQFF--	0.407344103	0.996802568
--CASSSSLGSSYYEQYF--	0.25510484	0.994894505
---CASRLGRGGDTQYF---	0.208221525	0.993745148
--CASSLGLSGSYEQYF---	0.33968544	0.996165991
--CASSLGTTGSYTEAFF--	0.629680574	0.997931719
---CASSLDSNNEQFF----	0.345923305	0.996235192
---CASSDLRGGDEQFF---	0.165410623	0.992126703
-CASSLGGLTGAGNEQFF--	0.338445097	0.996152222
-CASSPPGTSGYGNTIYF--	0.301225483	0.995676816
--CASSPGTTSGDEQYF---	0.573815048	0.997730553
--CSARSLATGGLNTEAFF-	0.421225905	0.996908486
---CASRPSSRGGEQYF---	0.098164096	0.986734271
---CSARPDRGGGEQYF---	0.244824052	0.99468106
--CASSGPAGGNNNIQYF--	0.463031799	0.997187674
--CASSPRAGGYNEQFF---	0.332415372	0.996082664
--CASSSSPGGSLYEQYF--	0.292607665	0.995549798
-CASSSGRTGSSYTDTQYF-	0.342488885	0.996198118
--CASRGLSGTGGYEQYF--	0.106938295	0.987823844
--CASSLLTGTAGYGYTF--	0.266129464	0.995107293
---CASSGGSGYYEQYF---	0.271391124	0.995202184
--CASSLRASAQETQYF---	0.191638201	0.993205905
-CASSLGTGSANGNTEAFF-	0.270986497	0.995195329
---CSARPRTGNYEQYF---	0.124568366	0.989547968
-CASSRGGQASAANTIYF--	0.24665305	0.994721532
-CASSAGRSTGTGTEAFF--	0.163914472	0.992057264
--CASSSSLGGAGYEQYF--	0.19793117	0.993422329
---CASRDSAAGDEQFF---	0.220957384	0.994107842
--CASSPTTGSSANTEAF--	0.473143965	0.99724859
--CASRLGGGLGGTEAFF--	0.250463843	0.994802475
-CASSRSLPAGAGNTEAFF-	0.345954955	0.996237159
-CASSRGRQGLSSTDTQYF-	0.348959833	0.996269584
--CASSLTGGGTDTQYF---	0.253014505	0.994855046
---CSASRGSSGETQYF---	0.170500249	0.992365181
---CASRPAGDTGELFF---	0.429192811	0.996967137
--CASARRDSLLNTEAFF--	0.389917254	0.996661663
--CASSLGAGDTETLYF---	0.448224813	0.997095942
--CASSPLTGGGGNTGEL--	0.666616023	0.998047352
-CASSSGLGTANTNTEAFF-	0.482071042	0.99729985
-CASSLGLASSGGTEAFF--	0.294012398	0.995572925
-CASSGRGLTSSSTDTQYF-	0.440475583	0.997044981
--CASSPGQGSGDTQYF---	0.337502658	0.996143699
--CASSPTSGSSNYGYTF--	0.100047857	0.986991107
--CASSQDRAGYDEQYF---	0.265575439	0.995099366
-CASSGLRRGSSSTDTQYF-	0.314406723	0.995860517
-CASSLGTAGNTNTEAFF--	0.42483902	0.99693656
--CASSSPQGLLDTEAFF--	0.258605212	0.994967401
--CASSLGRTAGDEQYF---	0.487183154	0.997328639
-CASSSSDGTGGVNTEAFF-	0.536912501	0.997576177
--CASGLGAGGTETLNF---	0.658067465	0.998022437
---CASGLARGGTEAFF---	0.133200973	0.990230143
---CATDRRTGSYEQYF---	0.217039675	0.99400419
-CASSQDPRGSGANTEAFF-	0.308024973	0.995775282
--CASSLSPASGPELFF---	0.312458336	0.995835304
---CSALSSGLAGELFF---	0.236245051	0.994491816
--CASRGLGRDTNTEAFF--	0.378126979	0.996558726
--CASRRGDRSGNNEQFF--	0.437311858	0.997024477
---CSARPGADTGELFF---	0.501432538	0.997404993
--CASSRDPRSSYNEQFF--	0.336170286	0.996129513
-CASSQRDSRLAYNEQFF--	0.18064028	0.992797077
--CASSLSQARAGELFF---	0.357288808	0.996358335
-CASSGLRTGSGVNTEAFF-	0.237364247	0.994518578
CASSLGSRQGGSANTEAFF-	0.2754502	0.99527657
--CASSLRGSPSYEQYF---	0.228594854	0.994308412
-CSASRGRTSSTSTDTQYF-	0.355159491	0.996336699
--CASRRLDSYNSYEQYF--	0.359631389	0.996382356
-CASSLGLRTSSANTIYF--	0.150098905	0.991332352
-CSSARSPTGGSANTEAFF-	0.392129928	0.996682346
--CASSLGLRADTQPQHF--	0.275993735	0.995286405
-CASALSRQGLSNNIQYF--	0.225850835	0.994239926
-CASSPSTRGSGGNTIYF--	0.176295742	0.992620826
--CASSPSRSGGGEQYF---	0.302190155	0.995695114
--CASSPPRGLGGTEAFF--	0.246283069	0.994718015
--CASTRPAGGNTELFF---	0.36034134	0.996389925
---CSARDRTGYTEAFF---	0.291193277	0.995532751
CASSLGLLASASYTDTQYF-	0.396621644	0.996720254
--CASSLGLGGGDTQYF---	0.286222965	0.995455265
-CASSRPGAGGGVNTEAFF-	0.435463727	0.997012973
--CASSPTTSAYYEQYF---	0.320902765	0.995946705
--CASSLGRTGGANVLTF--	0.437496066	0.99702698
--CASSLTTGASYEQYF---	0.437297463	0.997025669
--CASRPGSGGAGELFF---	0.315435916	0.99587667
--CASSSLPAGGDTEAFF--	0.313831598	0.995855629
-CASALSRSGGGGNTIYF--	0.07567735	0.982813716
--CSARGLRAGGNTEAFF--	0.352392942	0.99630934
--CASSGLGTNTNTEAFF--	0.667850137	0.998052716
-CASSLGGLRGNTNTEAFF-	0.362697005	0.996414423
-CASSQGLRAAGVNTEAFF-	0.414185107	0.996860266
--CSARSPRREALNTEAFF-	0.192452639	0.993243158
-CASSQLTAGLAGNTIYF--	0.191255972	0.993201077
-CASSLPGGGAGANVLTF--	0.260489196	0.995008111
--CASSLTTGLAANVLTF--	0.512866735	0.997464657
---CASGLSRGTGELFF---	0.217959657	0.99403435
-CASSLGPGAANENTIYF--	0.174310282	0.992540538
---CSSLSGSNYGYTF----	0.241414681	0.994614065
---CASSDLAGANELFF---	0.452198714	0.997124732
-CASSGLLGTGTSTDTQYF-	0.48419708	0.997314751
--CASSLRDRGYDEQYF---	0.256332219	0.994927764
---CARGLLADTGELFF---	0.407497555	0.996809423
--CASAQSLGRNLYEQYF--	0.138700336	0.990626216
--CASSPPSGTGGEQYF---	0.095471285	0.986382127
-CASSGSLGALALNTEAFF-	0.210816786	0.993833065
--CSALSLSRSAGNTIYF--	0.090747036	0.985673606
--CASSLTRGQGGEQYF---	0.294099748	0.995579541
--CASSPGTGSGANTEAF--	0.749753714	0.998266041
--CASSPRDSRGNEQFF---	0.096071489	0.986468434
---CASRDLTGNGELFF---	0.529088616	0.997542977
--CASSSDSTGGGNTIYF--	0.200003028	0.993500412
--CASRQGGRLAYNEQFF--	0.259566814	0.994991958
-CASSLGGGRDSSTDTQYF-	0.240585059	0.994596958
--CASSLRAGGLGTEAFF--	0.34030661	0.996180296
--CASSPSGSRNTYEQYF--	0.271057218	0.995204568
CASSLGPGTGGALNTGELFF	0.022079101	0.941128731
-CASALSPSRGAGNTEAFF-	0.124498807	0.98955965
--CASSPSRTSYYEQYF---	0.346547455	0.996249259
--CASSSGSSRNLYEQYF--	0.155242741	0.991627336
-CASSQRDPRGAGNEQFF--	0.310979784	0.995820403
-CASSLPGTGSGANVLTF--	0.292103589	0.995550513
--CASSLPGGGGDTQYF---	0.229142398	0.994328201
--CASGLGTGNTNTLELFF-	0.886856973	0.99853456
-CSSARSRSGTGSTDTQYF-	0.239507273	0.994573891
--CASGPGTGATNTLEL---	0.506386638	0.997433603
--CSARSDLTSGANVLTF--	0.089475386	0.985475838
-CASSRRGAGRAYNEQFF--	0.120388843	0.989205599
--CSALSLAGGAANTLYF--	0.492511362	0.997361481
--CASRPGAGRANTLTF---	0.461685121	0.997185409
-CASSPGTGGLGNNEQFF--	0.286712676	0.99546802
---CASSPGTAGGEQFF---	0.12048649	0.989215851
-CASSQGLRGGTGTDTQYF-	0.436009675	0.997019947
--CSARSLAGGAANVLTF--	0.271925598	0.995221913
--CASASSGGLSSYEQYF--	0.231991023	0.994399607
--CASSLTAGRANNEQFF--	0.254115939	0.994887292
--CASSPTSGGSNYGYTF--	0.107916936	0.987960994
-CASSQPGGGGGGNTEAFF-	0.471815616	0.997246385
-CASSRGRDRSGANVLTF--	0.050520483	0.974284291
--CASSLPTGSYNEQFF---	0.38959989	0.996665418
CASSASSRSGLSGNTGELFF	0.009365343	0.861280918
-CSASRRRGRNTSTDTQYF-	0.272063255	0.995225072
-CASSARLDSGNSYEQYF--	0.45424372	0.997140169
---CASSDGAAGGELFF---	0.359026313	0.99638176
---CASSPSGGAGELFF---	0.390985698	0.996677518
---CAGGPRALAGELFF---	0.332579255	0.996094406
-CASSSRDLTGSGNTEAFF-	0.509817541	0.997452199
--CASRGGGANTGTEAFF--	0.775918424	0.998326004
---CASGPSRGTGELFF---	0.277838439	0.995325446
--CASSPSGRGGDEQFF---	0.163738564	0.992068052
---CASSGGTAGYEQYF---	0.226902008	0.994276106
--CASGLLGGSSANVLTF--	0.573446274	0.997735262
CASSLGLDRALSGNTEAFF-	0.244132966	0.994680464
--CASSLGGANTETQYF---	0.299943388	0.995670319
-CASSQGRGSASYTDTQYF-	0.253408939	0.994875252
-CASSARDLRGTDTEAFF--	0.341987282	0.996202648
--CASSLRRGSGANTIYF--	0.095043935	0.986336648
--CASTRDRRGTDTQYF---	0.160496086	0.991908848
-CASSSRDGAGSGNTEAFF-	0.482581288	0.997309208
--CASSPSPSNNGELFF---	0.231518596	0.994391501
--CASRPGTGGTNTEAFF--	0.679855645	0.998090088
--CASSPRSGAGGTEAFF--	0.152176037	0.991467595
--CASASGLASGGTEAFF--	0.391574651	0.996684134
--CASSGPSRSNANTIYF--	0.093303792	0.986084282
--CASSLRDSPYNEQFF---	0.26068306	0.995019317
---CSSLSPSSYGYTF----	0.611569464	0.997877002
CASSLGPGLRASGNTEAFF-	0.279581875	0.995356381
---CSARPRGGGDEQFF---	0.063339688	0.979503036
--CASRSGATRGYNEQFF--	0.23964718	0.994582713
--CASRDRRAGTGELFF---	0.404523611	0.996790707
-CASSQGTGSANTNTEAFF-	0.327450186	0.996035397
--CASSLGSGTGAYTQYF--	0.207887039	0.993755221
--CASSPSGGGNLYEQYF--	0.293829083	0.995582044
CASSARSLATSGANTGELFF	0.016397024	0.92083782
----CASTSGQGGYGY----	0.86205411	0.998494267
---CSARPGRAYNEQYF---	0.269030899	0.995175242
-CASSAQSGASSSYEQYF--	0.233438477	0.99443984
--CASSLLGTGTNTEAFF--	0.452925712	0.997134328
--CASSPGLRGYNEQFF---	0.277487695	0.995322645
--CASSGLTGGGVNTGEL--	0.415857464	0.996878982
--CASSPGLRSAYNEQFF--	0.166762307	0.992217779
--CASRPGLAGANELFF---	0.490353674	0.997353673
----CASRRGGGDEQF----	0.409430027	0.996830642
-CASSLLRAGGAGNEQFF--	0.25433144	0.994897902
--CASRPGSGLNLYEQYF--	0.261657387	0.995040834
--CASSPPRGGGDEQYF---	0.228756011	0.994327605
CASSLGSGSGASGNTEAFF-	0.342698276	0.996213734
--CASSSGGGRADTLYF---	0.158380151	0.991807401
--CASTRPGRAYNEQFF---	0.184493035	0.992967129
--CASSLGATGGANTEAF--	0.880539358	0.998526454
---CSASRGRSYNEQFF---	0.068636425	0.981096208
--CASSSLQGGGGNTEAF--	0.48426047	0.997320712
-CASSLSLRTGAGNTEAFF-	0.278755933	0.995345533
-CASSPSTRGSGGNEQFF--	0.229445249	0.994345307
CASSLGLGSRGGANTEAFF-	0.318513393	0.995926619
--CSARSGSTGAYNEQFF--	0.223067105	0.994183719
CASSLGPGQAAGGNTEAFF-	0.38983652	0.996671915
--CASSGRLAAGGNTIYF--	0.113823548	0.988601625
---CSALGSSNYGYTF----	0.206535578	0.993718266
--CSARGLARASGNTEAFF-	0.384872943	0.996629059
--CASSGRLAAGENTIYF--	0.09551426	0.986417055
-CASSGPGAGSAANVLTF--	0.425748408	0.996952772
-CASSRLLRGGSGTDTQYF-	0.398554027	0.996744871
-CASSQGTTGGSSYGYTF--	0.172251105	0.992468297
-CASSRSGGALAGNTIYF--	0.275985926	0.995299459
----CASSPGGGLYF-----	0.793438137	0.998364985
--CASRGRASGGGTEAFF--	0.350998133	0.996304035
-CASSSGGSTSNSNTEAFF-	0.511434257	0.997463465
--CASSGPAGLSANIQYF--	0.31689623	0.995906353
-CASSARSDRGGNYGYTF--	0.171687663	0.992444098
--CASSSSPARSSYEQYF--	0.266732097	0.995136559
---CASGTGSGGEQFF----	0.362834573	0.996424735
--CASSLLGARAGNEQFF--	0.235733211	0.99449712
---CASRPGGQGTEAFF---	0.256932467	0.994951248
---CASSGTRAYYEQYF---	0.32209608	0.995972693
--CASSRDLTGAYNEQFF--	0.376574755	0.996555328
-CASSQRDGRGGYNEQFF--	0.280914158	0.995382369
--CASSLPTGSYNEQYF---	0.37929979	0.996580303
-CASSPSGTSGGYNEQFF--	0.365167797	0.99644804
--CASSSTTGGSYYEQYF--	0.270590365	0.995206654
--CASSPRGTGNGNTEAFF-	0.226675764	0.994278073
---CSVGGLRNYEQYF----	0.156633556	0.991719484
--CASSLGLSSGDEQFF---	0.296730459	0.995629191
--CASSPRAGSYDEQYF---	0.239514381	0.994585097
--CASSLTSGGGTYEQYF--	0.221652046	0.994148731
--CASSGTGGASANVLTF--	0.632215738	0.997948587
-CASSQSGDRSNVNTEAFF-	0.283664912	0.995427966
-CASSLRDLAGGSTDTQYF-	0.43926084	0.997047484
--CASSPGATGGDTQYF---	0.436725795	0.997030377
--CASRGGRTGVNTEAFF--	0.384613931	0.996628106
CASSALSLGTAGGNTGELFF	0.018417705	0.929585457
--CASGLLATGSNNEQFF--	0.619873524	0.997907877
---CSAPRGSSTDTQYF---	0.21270442	0.993903339
CASSLGLGQGAGGNTEAFF-	0.308434904	0.995795727
-CASSRGPAGGNTNTEAFF-	0.4019081	0.996773541
--CSARGLRAGNTEAFF---	0.238478422	0.994562447
---CASSTAGSAANVLT---	0.731599212	0.998227537
--CASSLLPALSKNTEAF--	0.343652427	0.996226668
--CASSLDRTGGDTEAFF--	0.386428058	0.996644497
-CASSSLLARGSLNTEAFF-	0.368598253	0.996482253
--CASSLGQGGNTEAFF---	0.344917238	0.996240735
-CASSQSTSGLGAYNEQFF-	0.097549438	0.98670876
--CASRLRAGGGLNEQFF--	0.271830469	0.995230377
---CSAPSTGGTGELFF---	0.466917276	0.997223258
--CASSGGLGAARTDTQY--	0.017617803	0.926410258
-CSSARSRSGSSANTEAFF-	0.128760457	0.989931464
--CASSLTAGNTETQYF---	0.276756823	0.99531579
----CASRSGLGDTEA----	0.878954947	0.998525083
--CASSRDGTNSNTEAFF--	0.414383829	0.996871769
--CASGLGTRLANNEQFF--	0.551292419	0.997648656
-CASSSRDGAGSGNTGELF-	0.026958534	0.951916277
CASSLGLLASATYTDTQYF-	0.423419595	0.996938705
---CASGPDSNTGELFF---	0.52540499	0.997532964
---CSASGRTNNTELFF---	0.114042588	0.98863554
---CASSPSGAYYEQYF---	0.183536768	0.992938757
--CASSSSLRQGSYEQYF--	0.194501519	0.993336916
--CASSDRLAGNTEAFF---	0.361654162	0.996416569
---CASSSLRAGGEQFF---	0.123542629	0.989510179
--CASSQGGRGGNTEAFF--	0.275042653	0.995288491
--CASALSSGRNTYEQYF--	0.16858691	0.992313445
-CASSLGRGASSANTIYF--	0.13133271	0.990133405
-CASSSPLQGRAGNTEAFF-	0.22033307	0.994118929
---CSARDRTSGGEQYF---	0.059148747	0.97809267
-CASSPLTAGGGNNEQFF--	0.452498823	0.997136593
--CASSPSQASGNEQFF---	0.4079763	0.996824145
--CASSGPAGTNNNIQYF--	0.447788924	0.997106612
--CASSGRRTANGNTEAFF-	0.270743221	0.995214581
--CASSGTTGGSANVLTF--	0.791428804	0.998362958
-CASSQGTAGSNTNTEAFF-	0.451828599	0.99713254
--CASSSTGGLTGTEAFF--	0.326001704	0.996025801
---CASRDLRSNYEQYF---	0.307861388	0.995791793
CASSARGLARAGGNTEAFF-	0.30004096	0.99568212
--CASRSGSSLGSYEQYF--	0.172513381	0.992490232
-CASSLGGSTGSYNEQFF--	0.230450824	0.994378388
-CASSPPGGSGGNNEQFF--	0.481574386	0.997309923
-CASSLLGSRAGANTIYF--	0.121801816	0.989364386
--CASAPGSSGSGYTQYF--	0.232252926	0.994422376
---CASRDGRDTGELFF---	0.416580409	0.996890366
-CASSSPLGTRSVNTEAFF-	0.263931751	0.995091915
--CASSGRRTGTDTEAFF--	0.246332243	0.994741321
--CASTGTSGYNEELFF---	0.350423098	0.996303439
---CSARLPASGGELFF---	0.194912359	0.993354201
CASSALSLPAGAGNTEAFF-	0.425606638	0.996956468
---CASRDLTGGGELFF---	0.399246842	0.99675554
-CASSGPTRGRALNTEAFF-	0.169383898	0.992352784
-CASSLPGAGGGANVLTF--	0.386915505	0.996652305
--CASSPGSSGNLYEQYF--	0.239338428	0.994588137
-CASSLGGRTGGGNTEAFF-	0.325119823	0.996016085
---CSAPRTSRSYEQYF---	0.033521309	0.961360514
--CSARGPSTGGGTEAFF--	0.451074749	0.997128546
---CASSPSGLGGTEAF---	0.722313106	0.998206854
--CASSLGQAGGETQYF---	0.77407974	0.998326838
--CASGLGTTSTNTEAFF--	0.811588824	0.998404205
-CASSLPTSGGSGYNEQFF-	0.142634392	0.990920067
---CASSSTGGTGELFF---	0.632436752	0.997952223
--CASSLPTGTAGYGYTF--	0.194826156	0.993352771
--CASSSPAGAGSTEAFF--	0.312638819	0.995857894
---CASSGTSGYNEQFF---	0.409957379	0.996841192
--CASSPRQGGGKNILTF--	0.253275871	0.994887292
--CSARDLRALAGNTIYF--	0.136858612	0.990538478
-CASSQGPGAGNTNTEAFF-	0.389228463	0.996673226
-CASALSLPAAGATDTQYF-	0.235060498	0.994491339
-CASSLLTAGGAGNTEAFF-	0.452759385	0.997140288
--CASGPGATNTNTEAFF--	0.691235542	0.998126924
--CASASTPSGLGTEAFF--	0.20643039	0.993728161
CASSLGLGGSSSANTEAFF-	0.429906875	0.996988475
---CASSLRSRGGEQYF---	0.055697631	0.976755559
--CSARSLGTGAVNTEAFF-	0.544325054	0.997621596
-CASALSPAGLNANIQYF--	0.157035127	0.991755843
CASSARSLQGATYTDTQYF-	0.280907393	0.995391369
--CASSSPTGGGTYEQYF--	0.295562357	0.995620072
--CASRGTSSDTGELFF---	0.289299458	0.995525301
--CASSGGATSAANVLTF--	0.753690779	0.998282433
-CASSSGGLTSNGNTEAFF-	0.462188065	0.997199178
-CASSQGRGAAGVNTEAFF-	0.227284908	0.994304478
-CASSRSPGTSGVNTEAFF-	0.247715905	0.994774282
---SASSPGASGANTIY---	0.387542248	0.996659756
--CASSSTGSGSANTLYF--	0.247827739	0.994776726
--CASSPTASSGDTQYF---	0.205640391	0.993705928
--CASSPGGTSNGNTEAFF-	0.660889089	0.99804163
-CASSLGGQAGTDTEAFF--	0.414576769	0.996878147
--CASRPPQGLAPYEQYF--	0.233329162	0.994453132
--CASSGLGTGGGNTEAF--	0.810571849	0.99840337
---CASSPRGGGYEQYF---	0.181804344	0.992881656
--CASASRRGLLDTEAFF--	0.267925233	0.995169938
---CSAPSTGDTGELFF---	0.501284897	0.997418642
---CASSGSGGSANVLT---	0.991075397	0.99869436
--CASSGLDSGNLYEQYF--	0.389500618	0.996677876
--CASSPRRTNNGELFF---	0.278092146	0.995347083
CASSRGSGLTGGANTEAFF-	0.244128481	0.994699836
---CSARTSGGYEQYF----	0.124628387	0.989618123
-CASSSSGSRGSLNTEAFF-	0.216013521	0.99401021
--CASSGPGAGTDTEAFF--	0.590270996	0.997808039
--CASSLGATAGNTEAFF--	0.570326567	0.997731388
--CASSLTGGNTGTEAFF--	0.407420039	0.996824384
--CASSPGQSAAANVLTF--	0.421784878	0.996932626
--CASSGGLRGYNQPQHF--	0.384633094	0.99663651
--CASSGGSTSNSNTEAFF-	0.799084127	0.998381019
-CASSGLRSGASVNTEAFF-	0.150749102	0.991418481
CCSSARSRTGQSGTDTQYF-	0.381358206	0.99660778
----CASSGGSGDEQF----	0.329380542	0.996072531
-CASSLPGRSALGNTIYF--	0.108502477	0.9880777
--CSARSRQGGSANTEAFF-	0.215444788	0.993995726
--CASSPRTGLTNTEAFF--	0.293466806	0.995592296
-CASSSSGTSSSGNTEAFF-	0.391782463	0.996698439
--CASSPSGSGSLYEQYF--	0.245928228	0.994740427
--CASSLGSGSYGYTF----	0.363099575	0.996437788
-CASSRGPGAAGGNTIYF--	0.163347602	0.992082357
--CASSLRGRGYDEQYF---	0.196008563	0.993401825
---CSATDSTYNEQFF----	0.107527003	0.987972975
--CASRPPSRGGNNEQFF--	0.118392266	0.989076853
--CASSLGGTSGGTEAFF--	0.501596332	0.997421861
---CSASGQAAGETQYF---	0.318824351	0.995943964
---CASSTPSGYNEQYF---	0.320176184	0.99596113
-CASSPGGQGLANNEQFF--	0.277126014	0.99533385
--CASSPPSGLLSTEAFF--	0.187948823	0.993120074
--CASSSGQSSLGTEAFF--	0.598028779	0.997837842
---CASSLTGRAGNEQF---	0.594472706	0.997825146
--CASSPGLGGGGNTEAF--	0.634716451	0.997963071
--CASRSGLTGGYNEQFF--	0.279372841	0.995372236
--CASSLGQSGAGNTGEL--	0.373828977	0.99654156
--CASRLLQGGAGNEQFF--	0.281375527	0.995405197
--CASSDLRASGYNEQFF--	0.373822272	0.996541798
--CASSPPRGGSYEQYF---	0.308187753	0.995805383
---CSAGTGGNTGTLYF---	0.243195772	0.994684517
-CASSQGRGTAGNTDTQYF-	0.208833426	0.993810117
---CASSGTSGSYEQYF---	0.422395796	0.996939778
-CASSLSPGRSNENTIYF--	0.098988257	0.986941755
---CSASGLASGETQYF---	0.103665963	0.987531006
--CASSLPGSALGTEAFF--	0.311830312	0.995854795
-CASSSRDLTANTNTEAFF-	0.379919112	0.996597707
---CSVGLLAAGNEQFF---	0.066304155	0.980505943
--CASSPPGSRGETQYF---	0.063541055	0.979658246
---CASRDDRSGYEQYF---	0.238440618	0.994579434
--CASSGRLAAGNTEAFF--	0.229492649	0.994368136
-CASSALSLGASLYEQYF--	0.216249838	0.994023263
--CASRPGLADTGELFF---	0.57983917	0.997771025
-CASSLGGATSTNTDTQYF-	0.396358013	0.996739209
-CASSLSGGSAYGNTIYF--	0.195701271	0.993396103
--CASRGGQAGGSTEAFF--	0.522557199	0.997526824
--CASSLRQGQGDEQYF---	0.203929916	0.993662834
-CASSLGPSRGNVNTEAFF-	0.233303174	0.994460702
--CASSSPAGAGGTEAFF--	0.315835983	0.99590826
--CASRPGQSGTNTEAFF--	0.58366251	0.997785926
---CASSLPANNGELFF---	0.196590006	0.993426681
---CASSRRANYYEQYF---	0.187731177	0.993116736
-CASSLSTRGLAGNTIYF--	0.149130717	0.991335452
--CASSLGATGSANTEAF--	0.79888624	0.998382568
--CASSLDGTSGNTEAFF--	0.411395609	0.996859193
-CASSALSGSSSSYEQYF--	0.302005589	0.995721579
--CASSLLQGGGDTQYF---	0.310648084	0.995840609
---CASSLGGGGANTGE---	0.737336218	0.998247623
--CASSPDLTGNVNTGEL--	0.523864448	0.99753356
-CASSLGGATSGANTEAFF-	0.393786758	0.996718943
--CASRSGTGNTETLELFF-	0.450012833	0.997128904
--CASSQDRRAGGEQYF---	0.099734917	0.987045527
--CASTRDSAGTNTEAFF--	0.618844986	0.997912228
---CSARPGRAGDEQFF---	0.122537248	0.989456236
--CASSLGQSGYNEQFF---	0.51990217	0.997514963
-CASSLGRDSRGSTDTQYF-	0.230414942	0.994392991
---CSAPRDSRAGELFF---	0.256453127	0.994962573
--CASTRDGRALDTEAFF--	0.373714715	0.996543229
--CASSLLGSALNTEAFF--	0.338512629	0.996183813
--CASSPGTRGTGELFF---	0.422785372	0.996944606
--CASRPSSSRGSYEQYF--	0.162009969	0.992026746
-CASSARDGTGTGTEAFF--	0.460568786	0.997195363
--CASSLSGTSSSYEQYF--	0.330001265	0.996086001
--CASASRQGLLNTEAFF--	0.203464925	0.993652225
--CSASSRGGASANTLYF--	0.191733167	0.99326396
--CASSPRRTGGTEAFF---	0.174149066	0.992584348
--CASASDLAGGGTEAFF--	0.330067515	0.996087432
--CASSGLTGSSANTGEL--	0.613051593	0.997893512
-CASSPLTGGLGNNEQFF--	0.317900538	0.995937824
---CSARGLSGNEQFF----	0.394995123	0.996730804
-CASSPGPAGGSNNIQFF--	0.342441678	0.996229112
--CASAQSRGRNSYEQYF--	0.126128644	0.989762008
-CASSRRDRAAGANVLTF--	0.070593797	0.981708407
--CASSLSLGASYYEQYF--	0.214422107	0.993978024
-CASSQRDSTGGNNEQFF--	0.368155211	0.996492684
--CASARDGANTDTEAFF--	0.555075645	0.99767381
-CASSLGPRGLAYNEQFF--	0.163234428	0.992089868
--CASSPRRGGGNEQFF---	0.179844528	0.992820442
--CASSPGSSGNTYEQYF--	0.258240968	0.995000005
--CASTRGGAYNNELFF---	0.474335074	0.997277915
----CAATSGGDEQFF----	0.743822098	0.998264134
-CASSRPLGGSSANTEAFF-	0.334644526	0.996141851
--CSALSLRAGGLNTEAFF-	0.373227715	0.996540844
-CASSGRPSTSSGTDTQYF-	0.329656601	0.996083736
-CASSRLLRGGGSTDTQYF-	0.347076923	0.996280372
---CSAPSLTGGDEQYF---	0.116491899	0.988918602
--CASSPRGSAYYEQYF---	0.151541054	0.991481781
--CASSPGRTAGNEQFF---	0.478424102	0.997301936
--CASRGRGAGNENTIYF--	0.144938335	0.991094589
---CSARLLAGSYEQYF---	0.21143727	0.993895471
--CASSLDRRGAGNEQFF--	0.126019344	0.989757776
--CSARGLRANTDTQYF---	0.116057754	0.988878727
---CASSLAGSSANVLT---	0.962501764	0.998659015
--CASRSRAGGAANTLYF--	0.18740508	0.993112862
-CASSLGGLGSSGNTGELF-	0.086014725	0.984994829
-CASSLRRDRGTNTDTQYF-	0.443646252	0.997090816
--CSAQDPRAGGAEAFF---	0.174740672	0.992614031
--CSARGLGSNTGTEAFF--	0.417459935	0.996908844
--CASGLGGASAANVLTF--	0.734440863	0.998242974
-CASSLSLAALAGNEQFF--	0.221140042	0.994164765
-CASSSPGLSAGVNTEAFF-	0.267529041	0.995176792
--CASSSPRGRAYNEQFF--	0.145536423	0.991133869
--CSARDLRAGAGNTIYF--	0.101404108	0.987275362
-CASSPLGLGAGANVLTF--	0.243537918	0.994701803
---CASRSPANNEELFF---	0.336879432	0.996169865
--CASRDRRGTGYNEQFF--	0.191058636	0.993246675
---CASSGGRAYYEQYF---	0.213912904	0.993968248
--CASSPRGTSGGEQFF---	0.105939798	0.987821043
--CASSSGTGATNTLEL---	0.882585526	0.998538136
--CASSLSSRLNTEAFF---	0.134602323	0.990414739
-CASSRSLPALSGNTEAFF-	0.301066041	0.995714605
--CASSRRDRDTNTEAFF--	0.30474624	0.995766401
CASARGSGLTGSSTDTQYF-	0.294127434	0.995613575
-CASSRPLRTGSLNTEAFF-	0.241468608	0.99465704
CASSLGSGATSNVNTEAFF-	0.573398411	0.997749984
-CASSLSRGTGSANTIYF--	0.082272373	0.984319031
--CASSLLRSGGDTEAFF--	0.283977628	0.995457649
---CASSLQGGSANTGE---	0.420717388	0.996934056
--CASSPSRAAGGELFF---	0.439366668	0.997064292
-CASSPLRGTGGGNEQFF--	0.142774552	0.990965843
---CASSLDSSGGEQFF---	0.425553769	0.996969044
CASSLGLRAGGGANTEAFF-	0.35678798	0.996384978
-CASSLSGTGGGANTIYF--	0.287655413	0.995516241
--CASSLGSGSGVNTEAF--	0.387834817	0.996674418
--CASSSGGGGGNTLAF---	0.580103755	0.997776687
--CASSPPASSYNEQYF---	0.287610084	0.995515645
-CASSPLGGGTGANVLTF--	0.445001811	0.997101724
--CASSSGQGLLSTEAFF--	0.27017957	0.995226502
--CASSSDQASSYNEQFF--	0.244030699	0.994715273
--CASSSGGTRVDTEAFF--	0.300415397	0.995707214
--CASRGGLTGTNTEAFF--	0.487169355	0.997352958
--CASRSDQASGYNEQFF--	0.246335313	0.994765162
--CASGLLATGALNEQFF--	0.500921965	0.997425854
CASSLRPGQAASANTEAFF-	0.427837372	0.99698621
--CSARRDSRLAYNEQFF--	0.178062752	0.992758751
-CASSLGTAGLSYNEQFF--	0.328544796	0.996075451
--CASSLRTGGTNTEAFF--	0.38019684	0.996608734
-CASSPLTTGSSSYNEQFF-	0.260907918	0.995058298
---CASSPGGAYNEQFF---	0.247019321	0.994780481
CASSLGLRAGASANTEAFF-	0.336053312	0.996163726
-CASSLGGATANNNEQFF--	0.444011122	0.997096539
-CASSALSLGGGPYEQYF--	0.187845811	0.99313736
-CASALSLGSGSYTDTQYF-	0.401902705	0.996792734
-CASSPSRTGAGANVLTF--	0.145772964	0.991157711
-CASSLGPRGTGNNEQFF--	0.195768788	0.993415952
--CASSPGLGAGANTEAF--	0.667155027	0.998068035
-CASSQGLRTSSGNTIYF--	0.115418635	0.988832951
--CASSGLARGAYNEQFF--	0.394523025	0.996733069
--CASSRDGRSGGNTIYF--	0.125264466	0.989711285
--CASSPPAGGYNEQYF---	0.302281111	0.995736599
---CSARLGALAGELFF---	0.322442412	0.996003211
--CASRPGTRSSGNTIYF--	0.111056104	0.98839581
-CASSQGTRGLSGNTEAFF-	0.248272076	0.994809508
--CASSPGGSGSYEQYF---	0.311995298	0.995869696
---CASSGAGLANTLTF---	0.709794581	0.998184502
-CASSSGLSRSNVNTEAFF-	0.299620539	0.995699167
---CASRRDRDTGELFF---	0.363183588	0.996451974
-CASSLGLRSAGGTDTQYF-	0.313785762	0.995893717
--CASSPGLRVNTEAFF---	0.347464353	0.996291757
---CSARDDRSGDEQYF---	0.184969738	0.993034124
-CASSGLGATSGGNEQFF--	0.359881818	0.996419787
CCSSARSRTGGSSTDTQYF-	0.367463291	0.996493757
--CSARSLTGSGGNTEAFF-	0.314142823	0.995898664
--CASSPGTGSGSTLYF---	0.353530347	0.996355653
-CASSQGLAASGGNTEAFF-	0.423827231	0.996960223
---CSVGGTRGNTQYF----	0.021216435	0.939278722
-CASSQGRGRASSTDTQYF-	0.257193774	0.994991004
--CASSLSPRGYNEQFF---	0.291060001	0.995573878
--CASSQSPGQGSYEQYF--	0.212500483	0.993937612
-CASSPLGSGSSGNTEAFF-	0.370094568	0.996519208
--CASSGLARSGGNTIYF--	0.160715535	0.991984665
-CASSSPGGGSGGNTEAFF-	0.364301771	0.996463954
-CASSAPSRAGGSYGYTF--	0.165446132	0.992213905
-CASSAQSLGRNTYEQYF--	0.161120877	0.99200505
--CASSLGTRASYNEQFF--	0.301024526	0.995720804
-CASSLSPAGGSANIQYF--	0.13079904	0.990151942
--CASSLDPRAAGNTEAFF-	0.374636859	0.996561706
-CASSLGRQGLSGTDTQYF-	0.268033952	0.995194256
--CSASSRRTGGGNTIYF--	0.027065465	0.952408373
--CASSGLPAGTDTEAFF--	0.542619228	0.997626245
-CASSLGPAGLAGNEQFF--	0.269465327	0.995220244
-CASSPSGLSGALNEQFF--	0.268063992	0.995195806
--CASSPSRTGGGELFF---	0.300954223	0.995721042
--CASRGRRTGGNTEAFF--	0.190749004	0.993249059
--CASSLSGASSSYEQYF--	0.324571431	0.996032536
-CSASRGRDRGSYTDTQYF-	0.283268213	0.995454073
--CASSPPDSRGGEQFF---	0.171544179	0.992493451
-CASSLSRSGSGKNIQYF--	0.125807941	0.989764571
---CSARPRGQGDEQFF---	0.09247525	0.986075222
---CASSTTGAYNEQYF---	0.361493617	0.996437907
--CASRDRRANLNTEAFF--	0.312637448	0.995881796
-CASSPPRGGSSKNIQYF--	0.308973134	0.995833278
-CASSQGLGTSGANTEAFF-	0.434613943	0.997038007
-CASSRSLRGSSGNTEAFF-	0.153752044	0.991627336
-CASALSLAGGAGNTLYF--	0.495959252	0.997404397
--CASRPGAGGGETLYF---	0.316124797	0.99592787
--CASSPPTGYNGELFF---	0.518509865	0.997517347
-CSSRGSGRTGSANTEAFF-	0.147070065	0.991247237
CASSLGPLRTSGGNTEAFF-	0.315206259	0.995916188
--CASSGGTTGNNNIQYF--	0.900289714	0.998570204
----CASSLGTGAYF-----	0.369321913	0.996514618
-CASSPLRQGGSKNIQYF--	0.246691138	0.994782031
--CASSPGGTNTNTEAFF--	0.568247259	0.997734785
--CASRGLATAGNELFF---	0.271803766	0.995264292
-CASSLSTTGSGANTIYF--	0.22316651	0.994232237
--CASALSGRGGSYEQYF--	0.2124082	0.993940234
--CASRLRGGGAGNEQFF--	0.288122922	0.995532751
--CASRGRLASGGNEQFF--	0.16454114	0.992177904
-CASSGPGQGGTDTLELFF-	0.399947912	0.996781945
--CASRPLSGGNSYEQYF--	0.101246119	0.987288117
---CASRSPANNGELFF---	0.340784758	0.99622345
--CASGLGQAGAANVLTF--	0.648974419	0.998017073
---CASSPGSGAGELFF---	0.325616896	0.996047914
CASSALSRSGSSANTGELFF	0.00262081	0.508987308
--CASSPTTGSGYEQYF---	0.320666313	0.995986998
--CASSLRDRGGNNEQFF--	0.244860351	0.994744658
---CASSDQAAGYEQYF---	0.154617801	0.991677761
--CASSGLPAGGDTQYF---	0.288823187	0.99554491
-CASSALSGRAGGYEQYF--	0.197264686	0.993477166
--CASSSDSTSSGNTIYF--	0.159865037	0.991952121
--CASSLGRTSGGNEQFF--	0.315888405	0.995927155
--CASRGGRTGTGTEAFF--	0.483687967	0.997340143
--CASSLSLGQGSYEQYF--	0.143275231	0.991020501
-CASSLSTRGLGGNTIYF--	0.145428166	0.991153657
--CASRGGTTNSYTEAFF--	0.523956537	0.997544706
-CASSSPGLGGSGNTEAFF-	0.395137906	0.996744275
-CASSLGLGRAANNEQFF--	0.301079601	0.995727181
--CASRPSGSGSSYEQYF--	0.210769698	0.993896544
--CASSPRTGGNGELFF---	0.298923999	0.995696545
--CASRPPGAGAGELFF---	0.288575172	0.995542228
--CASSLPRGNTETQYF---	0.263109624	0.99511081
-CASSLGDLASSYTDTQYF-	0.304942191	0.995781541
--CASSPLSGGGNYGYTF--	0.09343005	0.98623234
---CASSDLRGNGELFF---	0.283962071	0.995470166
-CASALSRSGGGKNILTF--	0.206664994	0.993776202
CASALGLGQAGSGTDTQYF-	0.475973547	0.997297823
--CASSPPGTGTGTEAFF--	0.475328147	0.997294247
--CASSGLGALSYNEQFF--	0.440069199	0.997077465
-CASSSGGTSRGANTEAFF-	0.201104164	0.99360472
---CASSLRGLAGNTGE---	0.457503915	0.997188866
--CASSLSRGGNLYEQYF--	0.209986374	0.993875325
--CSALSPRGSNANIQYF--	0.140802532	0.990866542
-CASSGLRTGAGVNTEAFF-	0.233007878	0.994480848
-CASSRSLQGLSANTEAFF-	0.256836236	0.994992912
-CASSSPGGTGSSNTEAFF-	0.316148907	0.9959324
CASASRRGLTSGGTDTQYF-	0.419698954	0.996936083
---CASSPASASTEAFF---	0.212763414	0.993956268
--CSASSLQGGGGNTGEL--	0.467597723	0.997250021
-CASSSSLRGASANTEAFF-	0.235316589	0.994535565
--CSARSRDRAGANVLTF--	0.040081348	0.967918813
-CASSQGGTRAGNQPQHF--	0.258857161	0.995032668
---CSVRGLSGEEQYF----	0.436974257	0.997057438
--CASGLPGSSTDTEAFF--	0.39264521	0.99672544
-CASSLGPLAGLDTEAFF--	0.332351565	0.996131539
--CSARSPGTGSGNTLYF--	0.259638816	0.995048583
--CASRSGLSSGNNEQFF--	0.137943879	0.990680516
--CASSLLAGLTGTEAFF--	0.300202072	0.995717704
CASSLGSGGSGYLNTEAFF-	0.22880058	0.994381368
---CASRPASAYNEQFF---	0.30343163	0.995763421
--CSALSRAGRAGNTIYF--	0.063852981	0.979867995
-CASSSLGQGSGGNTEAFF-	0.427590668	0.996993661
--CASSSPASSGNTEAFF--	0.251072884	0.994880557
-CASSLGLGAAGANVLTF--	0.267773807	0.995200276
--CASSLSRGQGDEQFF---	0.239735395	0.994639099
-CASSQRDRAGALNEQFF--	0.263084084	0.995114923
----CASTGGNTGELF----	0.922887206	0.998607457
--CASRLTAGRANNEQFF--	0.285321623	0.995495796
---CASGLASSNTEAFF---	0.333954871	0.996151745
-CASSGLGGASTDTEAFF--	0.553827524	0.997679532
-CASSLGGGRGTSTDTQYF-	0.272479147	0.995283663
-CASSLGGTSGGANVLTF--	0.462329745	0.997220397
---CSASRGRQGNEQFF---	0.050773222	0.974689901
--CSASSTRGLAANVLTF--	0.252050638	0.994901776
--CASSPRTGGTNTEAFF--	0.310774535	0.995865464
--CASSLGGRSGYNEQFF--	0.234019041	0.994509518
---CASRRGSGNTELFF---	0.252701312	0.994915605
-CASSSRDRASGGNTEAFF-	0.227384925	0.994349539
--CASSLGQSSTDTEAFF--	0.632485211	0.997968614
-CASSLGGGRDTSTDTQYF-	0.232790276	0.994480848
--CASSSTTGQGPYEQYF--	0.219774038	0.994154036
--CSALSPSRGSGNTIYF--	0.043539505	0.970492005
--CASSSRDRSLANTIYF--	0.133314759	0.990363061
--CASRLLGASGYNEQFF--	0.426759005	0.996989548
--CASSSGTGGGGNTEAFF-	0.747994065	0.998282433
--CASRRDRAGSYNEQFF--	0.191935152	0.993306577
-CASSGLGQGSGGNTEAFF-	0.483708441	0.997344077
--CASTRDSAGGGTEAFF--	0.522623897	0.997541904
--CASSSSGRQGSYEQYF--	0.20896323	0.993852258
-CASSARDLAGTGTEAFF--	0.502302706	0.997442484
---CASSLAGSSGNTEA---	0.849986792	0.998488665
-CASSPSGLGSGANVLTF--	0.184258655	0.993028224
---CSAPTTSAYDEQYF---	0.266903222	0.995187104
-CASSQGTTGAAANVLTF--	0.604586601	0.997875333
-CASSQGTGGTGANTEAFF-	0.309013635	0.995843112
--CASSLGSSSSLYEQYF--	0.230889931	0.994436741
--CSARSRSGSSKNILYF--	0.071609676	0.982063293
-CASSPSGATGNGNTEAFF-	0.415568113	0.996909201
--CSARSRTGSSGNTEAFF-	0.267231762	0.99519366
--CASSPPQGTASYGYTF--	0.156020924	0.991767764
---CASSLQGSGGEQYF---	0.15470539	0.991697907
-CASSSLPAGAGGNTEAFF-	0.376984954	0.996593177
--CASRPTGSDTGELFF---	0.246570691	0.994791269
---CASSDGAGYNEQFF---	0.361625701	0.996448517
---CSARDLTAGTELFF---	0.247962937	0.994820595
--CASSPSLTSGNYGYTF--	0.073044911	0.982417762
--CASRRPTGGSTYEQYF--	0.204590291	0.993722618
---CASRRDSNNTELFF---	0.265264452	0.995158494
CASSLRPGQAASGNTEAFF-	0.441074789	0.997088373
--CASSDRRTAGGEQFF---	0.119612329	0.989263356
-CASSLGPTGLGNNEQFF--	0.389905602	0.996706307
-CASSLGPGRSGNNEQFF--	0.140246168	0.990843177
--CASSSSGRDSLYEQYF--	0.278801382	0.995393872
--CSARSRRGGAGNTLYF--	0.053959318	0.976200819
--CASSLSSRLNGYEQYF--	0.208838642	0.993850946
---CSASRTGGTDTQYF---	0.158168674	0.991881073
-CSSALSLRGAGGNTEAFF-	0.291937143	0.995601416
-CASSQDRRTSGVNTEAFF-	0.28451407	0.995486915
-CASSALSGSGSSYEQYF--	0.255187571	0.994968355
--CASSPRRGSSYEQYF---	0.19252862	0.993331015
---CASSPTGLGNNEQF---	0.882266521	0.998544693
--CASSQGDRGTDTEAFF--	0.415951878	0.996913195
--CSARGLSANTDTQYF---	0.194616109	0.993402898
---CSAPRQGNTGELFF---	0.242538065	0.994706452
-CASSLPGGTGGANTIYF--	0.225171462	0.994298279
-CASSSSLATGAGNTEAFF-	0.377668738	0.996600568
--CASRGPAGLGNTEAFF--	0.434805483	0.997047365
-CASSRLGSSGYSYGEQFF-	0.132249549	0.990292668
-CASSLSLQGGGANTEAFF-	0.306295425	0.995808721
-CASALSRDTASGTDTQYF-	0.204993427	0.993737817
-CASSQGGTRGNTNTEAFF-	0.4700661	0.997269094
-CASSLRRGRGSGTDTQYF-	0.36755231	0.996507466
-CASSQGGRTSGGNTIYF--	0.154327855	0.991682112
---CASSGTTGGYEQYF---	0.347509891	0.996306062
--CASSSRGTSSGNTIYF--	0.073207594	0.982466102
---CASRDGTSNYEQYF---	0.298933536	0.995706022
-CASSGLLAAGSNNEQFF--	0.399932563	0.996790469
--CASRGRASGLGTEAFF--	0.343530983	0.996263564
---CASSSLRNTGELFF---	0.267414778	0.995200038
-CASSPLGRSSAYNEQFF--	0.376933634	0.996594727
--CASTGLSASGDTQYF---	0.223796576	0.994264781
--CASSPGQGGSANVLTF--	0.606928349	0.997885406
---CSARDRTGNTEAFF---	0.120605923	0.989358783
--CSALSPRRAGVNTEAFF-	0.214971468	0.994030118
-CASSRGLATGGYNEQFF--	0.412382871	0.996887982
--CASSQSTSRSSYEQYF--	0.186072558	0.993103147
-CSASRSGATGGRTDTQYF-	0.304645389	0.995787561
-CASALSLGRGGANTIYF--	0.13353397	0.990389764
--CASSPSSTRGAYEQYF--	0.204299942	0.993718624
-CASSQDRRTSGDTEAFF--	0.181666031	0.992936194
--CASSPGLAGYNEQFF---	0.67176038	0.998089731
CASSLGSTAGGSGNTEAFF-	0.481728613	0.997336209
--CSARGTSSLAGELFF---	0.273683399	0.995311677
--CASASRSGGLDTEAFF--	0.334814757	0.996167839
-CASSLGLGAGTGTEAFF--	0.39659515	0.996764898
--CASGPGQGNTSTLELFF-	0.548369229	0.997660398
-CASSPSGLSSGGNTIYF--	0.167532444	0.992342532
--CASSLSLGTGGEQYF---	0.130241826	0.990150213
---CASGPSTGNTEAFF---	0.22882846	0.994393945
--CASGLGTTGTGTEAFF--	0.749119997	0.998287618
-CASSLSTTGGAGNTEAFF-	0.443978965	0.997110724
--CASSLRAGVGGNTGEL--	0.17058526	0.992480159
--CASSDRRAGLDTEAFF--	0.342463791	0.996254325
--CASSGRRTSGGNTIYF--	0.087040037	0.985262513
-CSASRDRRGGSGTDTQYF-	0.393152952	0.996737301
--CASRLGDRALGTEAFF--	0.473799467	0.997292697
--CASGLGRSRAYNEQFF--	0.177451506	0.992771447
--CASSGTASDTGELFF---	0.368560672	0.996519685
-CASSRPPGTSNGNTIYF--	0.108346999	0.988161504
--CASSPGATSTNTEAFF--	0.686733305	0.998132288
--CASSPLGTANVNTEAFF-	0.31844303	0.995972216
--CASSSGQSSGSTEAFF--	0.599954724	0.99786216
---CASRDGRLAGELFF---	0.361290157	0.996449947
--CASSPRGRDTGELFF---	0.249440938	0.994858384
--CASSLSSGLGSYEQYF--	0.151078969	0.991510928
--CASRLRTGSSGNTIYF--	0.089230366	0.985627055
--CSARSLQGSGGNTEAFF-	0.329152107	0.996103644
-CSSALSLPAGAGNTEAFF-	0.423915714	0.996974707
--CASSQDLRAGNEQFF---	0.139946774	0.990836382
--CASSPSSGGTGELFF---	0.391615748	0.996725321
--CASSGGTRNYNQPQHF--	0.468578726	0.997263193
--CASRPGSTSSANTIYF--	0.19162342	0.993307948
---CASSRQGLAKNILY---	0.104852319	0.987770438
--CASSDRRAYNEELFF---	0.41989246	0.996946275
--CASSGLGTSTNTEAFF--	0.596791387	0.997851491
---CSAPGLAGGDTQYF---	0.178144962	0.99280256
-CASSLPGAGSSANTEAFF-	0.382892221	0.996651351
--CASGPGSTGGNTEAFF--	0.504322767	0.997457802
--CASSPGSGGGGYTQYF--	0.224317983	0.994284689
-CASSSSGSGGAGNTEAFF-	0.287718505	0.995544255
--CASSLPGSSGYTEAFF--	0.32056433	0.996000826
--CASSQSPRLNLYEQYF--	0.159841016	0.991979599
--CASSPSSSRSDEQYF---	0.141650468	0.990949929
-CASSLGPRGLSGTDTQYF-	0.322879106	0.996029854
--CASSLGQSAGGTEAFF--	0.372312158	0.996556997
---CASSPTGSGGYTF----	0.338506609	0.996213198
-CASSSSLPASSGNTEAFF-	0.42531234	0.996986091
-CASSLLLGTGGANVLTF--	0.465592772	0.997246861
---CASSLGGSGENTGE---	0.699599922	0.998167753
--CASSSTRGRAGNEQFF--	0.113721691	0.988728285
-CASSLGRTGSGANTEAFF-	0.199633107	0.993579507
-CASSGLTAGLGENTIYF--	0.206356436	0.993789017
--CASSPRGRQGYEQYF---	0.132578328	0.990332782
--CSALSPGAGALNTLYF--	0.337053239	0.996197581
-CASSLPRSGSSANTIYF--	0.05665021	0.977376699
--CASSPGTRNNGELFF---	0.614813685	0.997915447
--CASAPRRGAGNTEAFF--	0.212368101	0.993965209
--CASSGGLRSNANTEAFF-	0.587946892	0.997820377
--CASSSGSTSSGNTIYF--	0.193779096	0.993386805
---CASRLAGGYTEAFF---	0.299411893	0.995719969
--CASSLGQAGGGNEQFF--	0.292721331	0.995622218
--CASRLRTGQGNTEAFF--	0.32377404	0.996042132
---CASSGGGGAETLAF---	0.535718977	0.997608066
-CASSLGLPAGGSTDTQYF-	0.399903923	0.996795833
-CASSRSTAGLAGNTIYF--	0.142649323	0.991017461
--CASSPGLAYNNELFF---	0.691038489	0.998145819
--CASRLDGTASGNTIYF--	0.311822474	0.995891452
--CASSRDRTGGGNEQFF--	0.286645979	0.995530665
-CASSSSLAGAGGNTEAFF-	0.386209786	0.996682942
-CASSLSGQAGSGNTIYF--	0.200467661	0.993609548
---CSASGQGRAETLYF---	0.12297187	0.989582658
--CASTDPRRGANELFF---	0.200773805	0.993619502
---CASSGAGRAGELFF---	0.197565898	0.993516207
---CASRDSAYNEELFF---	0.252287716	0.994922817
-----CSSSAGGQYF-----	0.241755486	0.994701684
---CASSLGSGYDEQYF---	0.450870246	0.997159123
---CATRDGRGTDTQYF---	0.258219421	0.995039642
--CASSLGTGGSGNTGEL--	0.841519773	0.998477995
--CASSPRGGAGKNILTF--	0.220466554	0.994190574
-CASSLGLGTSGNTDTQYF-	0.485908568	0.997364223
--CASGLGTGGTGTLELFF-	0.762519181	0.998320401
--CASRPGGSDTGELFF---	0.363327265	0.99647516
---CSASRTSAYDEQYF---	0.195884079	0.993462205
---CSAPTRGQGGEQFF---	0.169672057	0.992452323
CCSSARSRGSAGSTDTQYF-	0.302867323	0.995771706
-CASSSSRRGGALNTEAFF-	0.134615585	0.990487635
--CSARDRRASSYNEQFF--	0.089566641	0.985703409
--CSARSGQSSGVNTEAFF-	0.4268139	0.996999919
--CASSPGGGSGANTEAF--	0.655124843	0.998045564
---CASRPGTGNNEQFF---	0.223827884	0.994279623
--CASSSPGAGALNTEAFF-	0.339868367	0.996232808
-CASSPLRAGGGLNEQFF--	0.231988028	0.994481087
--CASSPGLTAGDEQYF---	0.419729739	0.996949732
--CASSPRRGGGGEQFF---	0.14261587	0.991022944
--CASSGGTTSGKNILTF--	0.742987752	0.998276949
-CASSLSPAGGGANTEAFF-	0.353659302	0.99638027
--CASRGGQASGSTEAFF--	0.541365564	0.997635365
--CASRLRTGGSGNTIYF--	0.101765841	0.987421513
---CASRLDRAGNELFF---	0.368562996	0.996526897
--CASRPGLRGAYNEQFF--	0.192104012	0.993336678
--CASSPGLRLAYNEQFF--	0.152565449	0.991609991
CASSLGLRASASYTDTQYF-	0.309643358	0.995866299
-CASSRSGLGAAGTDTQYF-	0.25229907	0.99492681
--CASSPGSSGSYEQYF---	0.336918235	0.996200979
-CASSLGLARAGDTEAFF--	0.251391888	0.994908631
-CASSLGLARGAVNTEAFF-	0.393145084	0.996744394
--CSARDRTSGNGELFF---	0.24480693	0.994771898
---CSAPGTGGTETLYF---	0.270164192	0.995262623
---CASSTTSGYYEQYF---	0.302648544	0.99577111
----CASSGGGEQYF-----	0.664858162	0.998075008
--CSARRDRRLAVNTEAFF-	0.385086119	0.996676564
--CASRPTSGDTGELFF---	0.285289139	0.995514095
---CSALSSASGRELFF---	0.183638915	0.993031144
--CASSPRGAAGGEQYF---	0.222407341	0.994245946
-CASSQRDSRSANNEQFF--	0.277203262	0.995383441
----CSATTSYNEQFF----	0.175003245	0.992687821
---CSASGDRSADTLYF---	0.174719632	0.992676079
-CASSLGLPASSGNTEAFF-	0.523064792	0.997553647
--CASRGTAGGGDTEAFF--	0.349143296	0.99633503
--CASSPGTGLAANVLTF--	0.469256938	0.997273147
--CASRLGAGSGNTEAFF--	0.491752654	0.9973979
-CASALSRRGGAKNILTF--	0.167442456	0.992358387
---CSASGAGRADTLTF---	0.196021304	0.993472576
-CASSPGGGTGSYNEQFF--	0.339889079	0.996235549
---CSAPGSRAGGEQYF---	0.043439168	0.970546067
-CASSLGPRGSNTNTEAFF-	0.268718958	0.995238781
--CASARDLTGTNTEAFF--	0.685285926	0.998133004
---CSARDLASGTEAFF---	0.196789205	0.993498564
---CASSPGSGGGEQFF---	0.246870145	0.994817555
-CASALSPGTSNANTLYF--	0.235581562	0.99456948
---CASSTPSNNEELFF---	0.262921333	0.995134175
-CASSGPGLRSAYNEQFF--	0.225790739	0.99433434
--CASSSSGRGNSYEQYF--	0.205254599	0.993767738
---CARGPSRDTGELFF---	0.226806149	0.99436003
-CASSQGLGRGGGNTEAFF-	0.339659572	0.996234
---CASSTRGGGYEQYF---	0.204518944	0.993745565
--CASRPGTGSANTLTF---	0.522638083	0.997552812
--CASSLGATAQETQYF---	0.393169075	0.996747136
--CASSPSGSGGLYEQYF--	0.24035278	0.994679391
--CASRPSGRGGAYEQYF--	0.184707016	0.993076563
-CASSSLGGGGSANTEAFF-	0.332092702	0.996149302
--CASLGLAASGDTQYF---	0.325929105	0.996076524
-CASSLSGLSAGANTIYF--	0.114114478	0.988794029
---CSASRRGSGDEQYF---	0.058933172	0.978301764
-CASSLSTAGRAGNTIYF--	0.125355899	0.98979938
--CASSLGSGGSGNTGEL--	0.921744645	0.998612761
-CASSQGRGASGVNTEAFF-	0.27644822	0.99537462
--CASSRDLRSAGNEQFF--	0.275740296	0.995362759
---CASRRGRGYEQYF----	0.207770616	0.993845761
-CASSQGGTRANSNTEAFF-	0.360903412	0.99645704
---CASSSRGTGDEQFF---	0.086334892	0.985189497
---CSASDSTGYDEQYF---	0.184235632	0.993059635
--CASSSSGSRSSYEQYF--	0.16746816	0.992364764
--CASSPSGRGNTYEQYF--	0.222822338	0.994261622
---CSARPTGDTGELFF---	0.431816399	0.99703896
----CASDDRQETQYF----	0.384644032	0.996675849
--CASRLGGRGGSNEQFF--	0.2804735	0.995441318
---CSASGLGNTGELFF---	0.118785456	0.989236176
-CASSQGLATSGNNEQFF--	0.359275728	0.996441305
--CSASSPTGSAANVLTF--	0.55333066	0.997689366
-CASSSLGATGSGNTEAFF-	0.52047354	0.997543633
-CASALSDPRGGSTDTQYF-	0.150616974	0.991512001
---CASSGAGSTDTQYF---	0.378781468	0.996624947
---CASSLGSSGDEQYF---	0.40491119	0.996842861
-CASSLGRDSGTSTDTQYF-	0.285962105	0.99552995
CASSLGSRRGRALNTEAFF-	0.157736555	0.991896331
--CASRPGQGTGNTLTF---	0.303171575	0.995783865
-CASSSGGLTSSANTEAFF-	0.457603812	0.997206748
-CASSQGGRTSNGNTIYF--	0.160943314	0.992058218
--CASRPGQAAGDTQYF---	0.607088208	0.997894585
--CASSLGLASTDTEAFF--	0.739753485	0.998272181
---CASSTRGYNEELFF---	0.266631842	0.995206296
--CASSGRRAGSANTIYF--	0.14325498	0.991077781
--CASSLLAGGGAEAFF---	0.297200799	0.995699406
---CSAPGQAGGDTQYF---	0.348726183	0.99633491
--CASSPPSRSGANTIYF--	0.04214127	0.969671071
--CASSLGSRDSYEQYF---	0.307935208	0.99584949
--CASSGLGTASANTEAF--	0.832774162	0.9984653
-CASSLSGQSGGANTIYF--	0.158192366	0.991920948
--CASRGRLASAYNEQFF--	0.20616439	0.993800938
--CASSDPRRGGGTEAFF--	0.177788332	0.992811978
-CASSSGGATSTGTDTQYF-	0.368778586	0.996534705
-CASSGSRTGSSSNTEAFF-	0.194518164	0.993430316
-CASSLPLRGAGGNTEAFF-	0.301639289	0.995763659
--CASSPLTGSGANTEAF--	0.683681786	0.998130977
--CASSGGTTGGANILTF--	0.718155146	0.998220742
--CASSLGQSGAANVLTF--	0.546805382	0.99766326
-CASSLGPSAAGGTDTQYF-	0.23292625	0.994514585
-CASSARDPRDTGTEAFF--	0.360605508	0.996456802
---CASRLGTGNTEAFF---	0.28698501	0.995547891
-CASSRGRAGANVNTEAFF-	0.317615002	0.995977342
--CASSLDGANTNTEAFF--	0.354568124	0.996396601
-CASSQLLPAGGGNTIYF--	0.158434793	0.991935849
-CASSLGRGAANVNTEAFF-	0.272020906	0.995303154
-CASSALSGTSGLYEQYF--	0.212301493	0.993982136
-CASSARRDRGGGTEAFF--	0.291692555	0.995620072
--CASSLDGTSAYNEQFF--	0.362471938	0.996475399
--CASRGPAGLGDTEAFF--	0.400406212	0.996809423
--CASSPRQGGTGELFF---	0.354842931	0.99639976
-CASSPGGRSRGYNEQFF--	0.18436645	0.99307102
-CASALSPGTSGANTLYF--	0.249444857	0.994879127
--CASSLLAGGGGNTEAF--	0.834170938	0.998468697
--CASSLTAGGGANVLTF--	0.34528175	0.996300578
-CASSQSGDRSNGNTIYF--	0.200264037	0.993621767
CASSARSLRGGALNTGELFF	0.011932802	0.89295882
--CASRGRAGLAANVLTF--	0.270269096	0.995274067
--CASSLGGSGANELFF---	0.397659332	0.996788144
--CSARRDSRSAGNEQFF--	0.296892822	0.995698214
-CASSQGGTRSSGNTEAFF-	0.296430737	0.995691597
-CASSRRRAGLGYNEQFF--	0.109590568	0.988346398
---CSASTRGYNEELFF---	0.252180904	0.994935751
--CASSLGATSGDTQYF---	0.567321181	0.997748911
--CASSPGLSGAANTGEL--	0.476163805	0.99731797
-CASSLGPAGLSANTEAFF-	0.30597499	0.995826185
-CASSGLPTGRANNEQFF--	0.267543375	0.995226741
CASSLGLRAGGSLNTGELFF	0.00693077	0.815742314
-CASSLRDGAAGSTDTQYF-	0.390279919	0.996727943
---CASSLQGSGGNTEA---	0.811659276	0.998426676
-CASALSRQGLAGNTLYF--	0.143094003	0.991075873
--CASSLPAGNTNTEAFF--	0.523776889	0.997562051
--CSALSTAGGAANVLTF--	0.420897394	0.996966183
---CASSRGGSSGNTLY---	0.618667483	0.99793601
--CASSLRASSYNEQYF---	0.254814416	0.994988978
-CASSRGTAGALNTEAFF--	0.359840035	0.996451616
---CSARLRAAGGELFF---	0.265223384	0.995185792
--CSARSDRTGAGNTIYF--	0.059690367	0.978609324
-CASSSSLQGGGANTEAFF-	0.278634131	0.995417595
---CASRLPASGNELFF---	0.30474788	0.99581027
-CASSLRLLASSSTDTQYF-	0.486810535	0.997377276
--CASRPPSRASANTIYF--	0.041938882	0.96955651
CASSLGPGLRSSANTEAFF-	0.332688808	0.996162295
--CASSPGGGNTGELFF---	0.624679863	0.997956157
--CASRLTGGGGNTEAFF--	0.352728248	0.996380508
--CSASSLAGAGGNTEAFF-	0.502893925	0.997461319
-CASSASGRTGGGTEAFF--	0.19999513	0.993616462
-CASSSPGAGRASNTEAFF-	0.270870298	0.995286822
-CASSRGGLSANGNTEAFF-	0.295770615	0.99568367
-CASSLGTPSGQGTEAFF--	0.228002355	0.994400799
--CASSLPQGGGNEQFF---	0.261155337	0.995111644
-CASSSLDGALAKNTEAFF-	0.37125212	0.996561468
--CASSQDLRGTGELFF---	0.252818316	0.994950771
CASSLGSRRGASVNTEAFF-	0.198198825	0.993559361
-CASSAPSSGAYLYEQYF--	0.208381563	0.993874133
CASSLGSGGSSGGNTEAFF-	0.373528302	0.996582568
CASSLGSGSRANVNTEAFF-	0.329419047	0.996125042
---CASSGQGAADTLYF---	0.178867549	0.992863595
-CASSLGTGSGGANTEAFF-	0.269952029	0.995271623
--CASAPSGTGSLYEQYF--	0.299602747	0.995739579
-CASSLSTRGGAVNTEAFF-	0.319167346	0.996000826
-CASSLGRASSSSTDTQYF-	0.288687944	0.995578706
-CASSLRGLTGTNTDTQYF-	0.380950153	0.996649563
--CASAQSTGLSSYEQYF--	0.183725357	0.993053019
--CASSLGTGGGGNTEAF--	0.774605691	0.998352289
-CASSRGRGASAYNEQFF--	0.154542699	0.9917413
---CSAPTPSSYDEQYF---	0.279508114	0.995433748
--CASSSGGGGSGNTEAFF-	0.56684494	0.997748435
-CASSLGRDRANGNTEAFF-	0.165643841	0.992295146
--CASSLGRSRAYNEQFF--	0.160085186	0.9920277
--CASRSGAGGTETLEL---	0.126594037	0.989918828
--CASSLGAGGSGNTGEL--	0.84999007	0.998498559
--CASRLTTGSSFYEQYF--	0.223007947	0.994277537
--CASSLSGGRAGELFF---	0.173628435	0.992650211
-CSSARSRTGASVNTEAFF-	0.213345766	0.994018674
CASSLGPGQASASNTEAFF-	0.499795526	0.997446775
-CASSLRDRRSGGNTIYF--	0.051346716	0.975149691
--CASSPRTGSSNTEAFF--	0.235143289	0.994573653
---CSALSLSGANELFF---	0.352048397	0.99637574
-CAASRLLGSGGGTDTQYF-	0.427199721	0.99701333
---CASSRTGSSANVLT---	0.829449058	0.998461843
---CASSLQGLAGNTEA---	0.791185081	0.998387456
--CASRPGLGSGSTEAFF--	0.210220218	0.993931413
--CASSPPGGQGTEAFF---	0.308791041	0.995868683
--CASSPSGTAGGEQFF---	0.176726505	0.99278146
-CASSLRDGASGSTDTQYF-	0.446694911	0.997144163
--CASSPGQADTGELFF---	0.747777104	0.998294055
-CASSPPGQSRSYNEQFF--	0.253276646	0.994963646
--CASSPRDRDSYEQYF---	0.171407655	0.992558241
-CASSQSGSRGNGNTIYF--	0.15010199	0.991502166
--CASTGTGGGTDTLEF---	0.048029989	0.973442852
--CASSSPSGLSLYEQYF--	0.182746053	0.993020236
--CASSLGTRGGDEQFF---	0.310862154	0.995897174
---CSALSLRGNTELFF---	0.237793848	0.994636476
--CASRLGGRQGGTEAFF--	0.385866851	0.996694684
--CASRQGTGSGSTEAFF--	0.255468965	0.995007634
--CASGLPGTGAANVLTF--	0.470061362	0.997286797
--CASRPPQGGSSYEQYF--	0.22062999	0.994219422
-CASSSGRGTGNTNTEAFF-	0.247536615	0.994847775
---CASSSRSRGYEQYF---	0.109732002	0.988377512
--CASSRDGRAGNTEAFF--	0.276910454	0.995394349
--CASSLPGGNTGTEAFF--	0.472178608	0.997299016
-CASSGLGGASGENTIYF--	0.293444365	0.995653987
--CASRDRRTSGDEQFF---	0.145274401	0.991221666
--CASSGPRGAGKNILTF--	0.327502489	0.996106207
--CASSPSSTGSGEQYF---	0.09435229	0.986484826
--CASARRDSGLNTEAFF--	0.430567622	0.997038484
-CASSRDRLAGSANTEAFF-	0.458018869	0.997215986
--CSARGLDRNTGTEAFF--	0.323374122	0.996057034
-CASSLSRDRSGENTIYF--	0.075114429	0.983025193
---CASRRGTGNTELFF---	0.301741242	0.995774448
--CASSLDRASGGNEQFF--	0.184301451	0.993081868
--CASSRDLRAGGTEAFF--	0.240250036	0.994692981
--CASRLTTGLSFYEQYF--	0.237071499	0.994621992
----CASSQAGTQYF-----	0.159250468	0.991994023
--CASSPLSGGSYYEQYF--	0.17854242	0.992859244
--CASSQDLRGGGEQFF---	0.121740051	0.989528
-CASSSGGLRSSANTEAFF-	0.299302101	0.995740652
-CASSQGGTRAGGNEQFF--	0.298143476	0.995724201
-CASSSSTTGGGPYNEQFF-	0.288728565	0.995584786
--CASSLGGTSYNEQFF---	0.533723831	0.997611523
--CASGPGTTGTGTEAFF--	0.728053391	0.998249054
-CASSLRLLAASGTDTQYF-	0.44328624	0.997124255
-CASSSPTGSGSANTEAFF-	0.275670052	0.995375752
--CASSSRGTGGGNEQFF--	0.103494555	0.987682879
--CASSLPQGQGNEQFF---	0.219348922	0.994188547
---CASSDGAAGGEQYF---	0.215112418	0.994074166
-CASSARPASGTGTEAFF--	0.320247263	0.996019661
----CASSGSGGNEQF----	0.94228065	0.998647273
-CASSQDRLAAGNNEQFF--	0.239642411	0.99468106
---CSAGTGGTGETLYF---	0.266724139	0.995221198
--CASRLGRSGAYNEQFF--	0.219466493	0.994192183
CASSARSLGTGGANTGELFF	0.017313994	0.926385701
--CASSLGLTAGYEQYF---	0.293491542	0.995657325
--CASGPGTTSSNTEAFF--	0.736634135	0.998269796
---CSVGTPSNNEELFF---	0.556876659	0.997711301
-CASSQGLAALSGNTEAFF-	0.305065691	0.995822191
--CASSPGQGNTNTLYF---	0.705579817	0.998193681
--CASTRDQASLGTEAFF--	0.553461552	0.997697294
--CASSRRGAGNTEAFF---	0.281123877	0.99546659
--CASAQSTGGSLYEQYF--	0.21518302	0.994077444
--CASRQDGAGGGNEQFF--	0.375977427	0.996610463
-CASSQGRGAAGSTDTQYF-	0.246419922	0.994828403
--CSASSGGGGSANVLTF--	0.61664027	0.997933388
--CASSLPAGGTDTEAFF--	0.498044193	0.997441292
--CASSSGQSSTNTEAFF--	0.694393098	0.998164833
---CASSTTGGSANVLT---	0.981592178	0.998701811
--CASAPSGTSNLYEQYF--	0.264450014	0.995181382
--CASSPGSGSAANVLTF--	0.4461734	0.997144043
----CASSLGTGGEQF----	0.808176577	0.998423338
--CASSPPRTGYDEQYF---	0.267492115	0.995236456
-CASSLSGATGGVNTEAFF-	0.451268375	0.997176409
--CSALSLQGLAGNTLYF--	0.380683035	0.99665314
--CASSPSRAGGTELFF---	0.436725557	0.997082651
--CASRGRLAGGGNEQFF--	0.16222921	0.992146432
--CASSPSLGGAGELFF---	0.244404361	0.994787097
---CASGTTSSDTQYF----	0.445681483	0.997141421
--CASSPGGGGYTEAFF---	0.471881539	0.997300208
--CASSPSTGLAGELFF---	0.232467905	0.99451977
--CASSPGGGSSANVLTF--	0.653326452	0.998050094
--CASSDRRTGGGTEAFF--	0.225923926	0.99436152
CASSLGSRTGSSANTGELFF	0.002645644	0.518519878
--CSARSTAGGAGNTEAFF-	0.382057518	0.996665895
---CSALSPASYGYTF----	0.714912772	0.998218238
-CASSQGTRGGNENTIYF--	0.198961079	0.993597984
--CASSLGQGGSANVLTF--	0.622042775	0.997952342
-CASSLGPRGGANNEQFF--	0.255074501	0.995006561
-CASSSSGQSSGVNTEAFF-	0.280615807	0.995461166
---CSAPSLAGSGEQYF---	0.104023501	0.987756014
CASARGSGLTGTSTDTQYF-	0.318133652	0.995996475
--CASSPGLGAAVNTGEL--	0.199213937	0.993606687
-CASALSLSRGGANTIYF--	0.079719551	0.98402369
--CASSPPSGNTDTEAFF--	0.31531921	0.995960891
---CSASRAGSTDTQYF---	0.173855901	0.992674768
-CASSRRGLAGGATDTQYF-	0.424650967	0.997000992
---CASSLTGAGVNTEA---	0.677884161	0.998121321
---CSARDSASGDEQFF---	0.131767809	0.990335226
--CASSLRQGGANELFF---	0.231580421	0.994500875
---CSASGQGGGDTQYF---	0.129177243	0.990141571
--CASSSDQASGGNEQFF--	0.198248893	0.993576586
-CASSLSLGTSGVNTEAFF-	0.378027886	0.996631444
CASSLGSGQAGALNTEAFF-	0.452783227	0.997187674
CASSLGPTGGGSGNTGELFF	0.008177527	0.844284654
--CSARGPSTGNTELFF---	0.328669667	0.996125758
---CSARLGASGNEQFF---	0.229331702	0.994447827
-CASSLLLAGLAGNTGELF-	0.449282825	0.997165978
-CASSLGPGAAGANVLTF--	0.314808846	0.995955467
-CSSALSLARGSLNTEAFF-	0.343528718	0.996293604
-CASSLGLGRNQNTEAFF--	0.225490004	0.994353414
--CASSLGSGSGSYTYTF--	0.168616131	0.992449164
-CASSQSRGGLAKNTEAFF-	0.231224433	0.994493783
--CSARSDGAGNVNTEAFF-	0.702790201	0.998188436
-CASSLLLGGGAANVLTF--	0.739035904	0.998277307
----CASSGGYNEQFF----	0.413648576	0.996922195
--CASRGRLAGGNNEQFF--	0.215413094	0.994089901
-CASSGPGAGNTSTLELQY-	0.492595524	0.997415543
--CASRPGLTGTGELFF---	0.44374159	0.997131109
--CASSGGSTANSNTEAFF-	0.683225274	0.998136759
--CSARSGDRANVNTEAFF-	0.394209921	0.99677074
---CSASDRTGGNEQFF---	0.071309783	0.982148409
--CASSPSLAGSGEQYF---	0.117846318	0.989198506
--CASRDRRTDTGELFF---	0.363225162	0.996495545
-CASSLGGLSAGANTEAFF-	0.306103915	0.995841682
--CASSLGSGGGANTEAF--	0.8123191	0.998433053
--CSARDRRTGNTEAFF---	0.093780339	0.986427248
--CASSPRRTAYNEQYF---	0.283708483	0.995513737
--CSARGPDRNTNTEAFF--	0.368530184	0.996546328
-CASSPRTRSGSGTDTQYF-	0.413141072	0.996919274
--CASRLGSGGGAYEQYF--	0.161721677	0.99213022
--CASSLDRASLGTEAFF--	0.300149649	0.995759904
--CSARDPRREANNEQFF--	0.109414451	0.988368571
CASSLGSGLTGALNTEAFF-	0.278476715	0.995430112
CASSLGLLAASSLNTEAFF-	0.483741134	0.997369289
--CASRDRRTGAGNTIYF--	0.081546105	0.984394491
---CASRDGRGGETQYF---	0.293474555	0.995663822
--CASSLLAGGAGNTGEL--	0.854027927	0.998509943
--CASSLGTRGGNEQFF---	0.32458806	0.996079504
-CASSLGPRGSSSNTEAFF-	0.236313626	0.994615018
--CASSPGRTAGGEQFF---	0.385082603	0.996695399
--CASSSPAGRAVNTEAFF-	0.215057969	0.994082868
---CSASGRTGNTELFF---	0.174013302	0.992687225
--CSARGLRASLNTEAFF--	0.362740368	0.996491969
---CASSGGGSGNTLYF---	0.359024674	0.996455729
-CASSSLRQGGAGNTEAFF-	0.236274645	0.99461478
-CASALSGSGASANVLTF--	0.332965672	0.996178627
--CASSSPRGGAANTEAFF-	0.311919868	0.995920897
--CASSPGAGNTNTLEQF--	0.737511158	0.998274803
--CASRPGTGSGNTLTF---	0.445913464	0.997146666
--CASSSGGRSSGNTIYF--	0.144630477	0.99120307
--CASTSRGTGSNTEAFF--	0.212462768	0.994011819
--CASRDLRAGSGNTIYF--	0.197519243	0.993558824
--CASTRDRAAGNTEAFF--	0.30556339	0.995836377
-CASSLSTTGSGENTIYF--	0.212384939	0.994009733
--CASSQGGASTDTEAFF--	0.663660407	0.998082995
CASSLGPRSGSSANTGELFF	0.002328556	0.45364365
---CASSGTGGNTEAFF---	0.651881099	0.998048425
---CASSRSGSGGNTIY---	0.191681057	0.993363023
-CASSGSTTGSGGNTEAFF-	0.480148226	0.997350454
--CASRLDGAGGNNEQFF--	0.5154109	0.997531772
-CASSLPGLGGGGTDTQYF-	0.288012147	0.995582998
--CASSSGQSGTGTEAFF--	0.647328258	0.998034775
--CASRPRQGGGGNTIYF--	0.081973277	0.984481096
--CASSRPSSRSSYEQYF--	0.119525999	0.989356935
--CASSSPGAGALNTLYF--	0.303016156	0.995802104
--CASRPGTGGANTLTF---	0.647060096	0.998034179
--CASSPRASAYNEQFF---	0.246215254	0.994833946
--CASSSSLRGGAYEQYF--	0.172748178	0.992636919
--CASSLRRGSGENTIYF--	0.081735402	0.984439731
---CSARDLTAGDEQYF---	0.25491035	0.995010734
--CASRLGATGAYNEQFF--	0.630942345	0.99798429
--CASRGLSRGGYNEQFF--	0.192752823	0.993402064
----CASGGALAGELF----	0.44267565	0.997127116
-CASSQLDGREAKNTEAFF-	0.298265725	0.99573648
-CASSQGPRGLSSTDTQYF-	0.341573864	0.996277153
---CSASRGAGSYEQYF---	0.229683697	0.994463861
---CASSLATGALNTEA---	0.464711577	0.997263789
----CASSGTGGPEAF----	0.855128944	0.998513043
--CSARSGLGALGTEAFF--	0.422332495	0.99698931
-CASALSPGAGSGNTEAFF-	0.351786494	0.996385574
---CSARDQASGDEQFF---	0.227828324	0.994419158
-CASSQGLGTAGANTEAFF-	0.404399633	0.996855974
--CASSSRSGGSLNTEAF--	0.154220119	0.991756082
-CASSSRDGTANVNTEAFF-	0.431233972	0.997051835
-CASSLGGTTGGNNEQFF--	0.518109143	0.997546256
--CASSPRGASGGEQYF---	0.220185846	0.994226575
---CSAPGQSGQETQYF---	0.27575773	0.995390177
--CASSPTSSRNSYEQYF--	0.127879336	0.990059853
--CASSSGLGASANTEAF--	0.647956133	0.998038232
---CASSLSGGDEQYF----	0.385458231	0.996702373
--CASSGLPAAGDTQYF---	0.25974831	0.995106578
--CASSSDDRGGDTEAFF--	0.376387686	0.996623039
--CASSGTASGTGTEAFF--	0.460844308	0.997241974
-CASSSGPRGGSNTDTQYF-	0.335073888	0.99620676
---CASSSPRSNTELFF---	0.33866924	0.996247113
--CASALSPGLGSYEQYF--	0.283656597	0.99551928
-CASSPPGLGLAYNEQFF--	0.234878853	0.994588852
---CASSRASAQETQYF---	0.180495903	0.992958546
-CASSPSGLGSAGNTEAFF-	0.378041178	0.99663806
--CASSGGTRSGYNEQFF--	0.381136477	0.996665418
--CASRGPAGTNANILYF--	0.461277485	0.997244835
CASSALSLGTGGVNTGELFF	0.013308289	0.904507339
--CASSLTASSGDEQYF---	0.260465324	0.995120943
CASSLRPGQARASNTEAFF-	0.494667917	0.99743098
-CASSSPRSGGAGNTEAFF-	0.172587723	0.992636919
-CASSLLRQGGAGNTIYF--	0.098351412	0.98707968
--CASRSDRTSAGNTIYF--	0.08364369	0.984807849
---CASGPLADTGELFF---	0.414601117	0.996935129
-CASSLGPGTGGANVLTF--	0.373218089	0.996595323
--CASSLGGSSGDEQFF---	0.321363807	0.996046007
--CASRGPGTSTNTEAFF--	0.509086788	0.997504056
--CASSLGGTRAGELFF---	0.254793495	0.995013058
-CASSQGRAGLGVNTEAFF-	0.165451065	0.992320836
-CASSLRDLAGGGTDTQYF-	0.495465428	0.997435749
--CASSGPDSGSLYEQYF--	0.337835103	0.996239305
--CASSSTGSASGNTLYF--	0.236489043	0.994627774
--CASSPPSGGAGELFF---	0.254854381	0.995015085
--CASSGLPALANNEQFF--	0.307702363	0.995871246
-CASSLGGQASGYNEQFF--	0.324663013	0.996086955
-CASSPSGLGSSANTEAFF-	0.36494118	0.99651885
-CASSLSLAGLAGNTLYF--	0.350902051	0.996379673
--CASSLSPGGGAEAFF---	0.287201673	0.995576739
---CSARDSRANNEQFF---	0.137760535	0.990778565
-CASSLGRSTGSNTEAFF--	0.149579749	0.991507769
-CASSARPTGSSYYEQYF--	0.259749591	0.995109737
--CASSLRGANYDEQYF---	0.225785524	0.994374275
--CASGPGATSSNTEAFF--	0.670686424	0.998106122
--CASRRDQASSYNEQFF--	0.429721594	0.997044146
--CASSSPRGGLDTEAFF--	0.292406797	0.995656133
--CASSLGATSSYNEQFF--	0.526925385	0.997589588
--CSARSRTGGAVNTEAFF-	0.305694312	0.995845258
-CASSSSGLGGAGNTEAFF-	0.350191951	0.996373594
---CASGTASDTGELFF---	0.389131606	0.996736586
-CASSRSPTGGGGNTEAFF-	0.361609161	0.996488214
---CSASTPSSTDTQYF---	0.129733771	0.990211546
--CASSGLSAGTDTQYF---	0.345656633	0.996326149
---CATRDGANTDTQYF---	0.345366418	0.996323228
--CASRGPRANLNTEAFF--	0.269730002	0.995292306
-CASSSLLAGLGGNTEAFF-	0.417778581	0.99696058
--CASSLGLASGNEQFF---	0.543822527	0.997665048
---CSARLGTNYGEAFF---	0.156877071	0.991905808
---CASGLPASGPEAFF---	0.202345029	0.993724883
--CASSRDLTGTDTEAFF--	0.542681932	0.997660279
---CSARPRRAGYEQYF---	0.103759572	0.987762868
-CASSPGPSRGTGNEQFF--	0.14824298	0.991435468
--CSALSDRRGGANVLTF--	0.029606713	0.9571172
-CASSQGGGAASANTEAFF-	0.354963809	0.996423542
---CATRDGAGGNELFF---	0.547202289	0.997680008
--CASRLGGGAQNTEAFF--	0.478382319	0.997346282
--CASSLGGGGTNTLEL---	0.842943788	0.998494029
CASSLGLLASGTYTDTQYF-	0.459955722	0.997240186
---CATRDGTGGNEQFF---	0.313446105	0.995950222
-CASSLSTTGLANNEQFF--	0.371346325	0.996581733
--CASRSGLGATDTEAFF--	0.415554434	0.996945441
-CASSLRDGAAGRTDTQYF-	0.374136955	0.996607304
-CASALSDRALAGNTEAFF-	0.215374514	0.994106412
---CASSLATGGANVLT---	0.713667333	0.998221457
-CASSQRDPRGGVNTEAFF-	0.382953465	0.996685565
--CSARGLAANYTEAFF---	0.278651834	0.995445013
CASARGSGQASSSTDTQYF-	0.47668156	0.997337401
-CASSASTASGTDTEAFF--	0.341604769	0.996284604
--CSARGLRSAGGTEAFF--	0.201805592	0.993710876
--CASSLGSSRSYYEQYF--	0.128930777	0.990156293
--CASSLGDRGGTEAFF---	0.325317621	0.996098876
--CASRLDPRAGANVLTF--	0.138324335	0.990825355
-CASSRSLRGSSANTEAFF-	0.161820337	0.992157578
--CASSLSGGGGGYTF----	0.484697104	0.997381747
-CASSLLLAASSGNTIYF--	0.214888155	0.994094551
---CARSGAGGADTLTF---	0.355938613	0.996434808
-CASSQGPRGLSGNTEAFF-	0.219793379	0.994226933
-CASSARLSASLGTEAFF--	0.303770959	0.995823026
--CASSQDDRGGYEQYF---	0.237788573	0.994664073
--CASSLTSGSSYEQYF---	0.352805942	0.996403694
-CASSLGTRGGTNNEQFF--	0.325457484	0.996101499
--CASSGGTTYNKNILTF--	0.92342788	0.998625994
--CASSLTGGGGGEQYF---	0.183716044	0.993093967
--CASRSGLASGGNEQFF--	0.301049292	0.995785654
--CASSPGTTSTNTEAFF--	0.802565098	0.998419166
---CASSLSRAGEELFF---	0.118522897	0.989295661
--CASSSDGAANVNTEAFF-	0.402558863	0.996848404
-CASALSRSGSGKNILYF--	0.191448763	0.993373156
-CASSLGPRGLSANTIYF--	0.131329194	0.990339816
--CASSLRQGGGLNTEAF--	0.26792559	0.995264888
--CASAPRGAGNTELFF---	0.399379104	0.99682343
-CASSAQSLGGGGYEQYF--	0.143012151	0.991129041
---CATRDGASGTELFF---	0.400316149	0.996830881
----CASSGSGYNEQF----	0.87837106	0.99855572
--CASSPGDRGNNEQFF---	0.355272323	0.996429265
CASSALSLARGGLNTEAFF-	0.286531121	0.995572686
-CASSLGLGAGGANVLTF--	0.350755244	0.996383548
----CASSPGETQYF-----	0.367228985	0.996545851
-CASSRGRGTSGYNEQFF--	0.077712476	0.983677745
--CASAPGQGLANTLAF---	0.093242511	0.986396551
--CSARGPASNTGELFF---	0.293852091	0.995683551
-CASSRPRGGSGLNTEAFF-	0.222252697	0.994293094
-CASSQGRTGSSYTDTQYF-	0.343288124	0.996305227
--CASRSRGALAYNEQFF--	0.270349294	0.995308578
---CASSLTGAYDEQYF---	0.468121022	0.997290671
----CATRASGNEQFF----	0.304206759	0.995830834
-CASSPSGLSGSGNTEAFF-	0.291139603	0.995643735
--CASSLLTGSSSYEQYF--	0.235411808	0.994612575
--CASTRDLAAGNTEAFF--	0.470156789	0.997302532
--CASSPRGGDTGELFF---	0.289321452	0.995616794
---CARGLSTYNEELFF---	0.243475124	0.994791508
--CASALSGGQGLYEQYF--	0.246435702	0.994854391
--CSARSRRTGAGNTIYF--	0.01648036	0.923063397
-CASSQGRAGAGGTDTQYF-	0.268837124	0.995283782
-CASSALSLGLGGYEQYF--	0.156096831	0.991878033
---CASSPAGLLNTEAF---	0.580105782	0.997814536
---CSALSPSNNTELFF---	0.189672038	0.993315876
-CASSQSDGAGNENTIYF--	0.312660486	0.995945275
--CSARSTTGLAGNTEAFF-	0.420914203	0.996988118
--CASSPSRGSYTEAFF---	0.380381435	0.996667206
--CSARGLARSSANTEAFF-	0.374474287	0.996614635
--CASRPRGGGSANTIYF--	0.059032626	0.978525758
--CSARGPAGSSANILTF--	0.356648505	0.996445596
--CASSPGGGNTNTLAF---	0.685732365	0.998151362
---CASSRRGAYDEQYF---	0.112367325	0.98871851
---CASSPTGGAANVLT---	0.935461402	0.998644888
--CASSLTRGTGGEQFF---	0.25170663	0.994963765
---CASSRSGGYNEQFF---	0.212016314	0.994020998
-CASSLGLGRSGVNTEAFF-	0.273529321	0.99536562
---CASSGLGAGNEQFF---	0.274834722	0.995387733
--CASSSPRGGLNTEAFF--	0.293075472	0.995674908
--CASSPPGGGNTEAFF---	0.365418851	0.996531188
--CASAPSSGLGSYEQYF--	0.16937694	0.992516816
----CASSLAGEQYF-----	0.124686524	0.989834726
-CASSPGGTTGNLNEQFF--	0.524119675	0.99758172
---CSASRGAAGGEQYF---	0.192218587	0.993406177
--CASSGLGRAGGTEAFF--	0.208490402	0.993920803
--CASSLPASAGDTQYF---	0.253299505	0.994996309
CASSALSPGTSSGNTEAFF-	0.329382062	0.996152103
-CAASRSLAASSYTDTQYF-	0.322287142	0.996067405
--CASSLGLGASYEQYF---	0.179738507	0.992948532
---CASSSGSGGDEQYF---	0.346040756	0.996337414
-CASSRGRASGLDTEAFF--	0.302177876	0.99580586
-CASSLGGQASTDTEAFF--	0.398618311	0.996820688
--CASRLRRGAGANTIYF--	0.078796126	0.9839167
-CASSLLDGTSGANVLTF--	0.270102412	0.99530822
--CASSLTRGLTNTEAFF--	0.305785507	0.995855749
---CASSLAGSGDTQYF---	0.329892784	0.996158838
--CASSSTGGSSANTLYF--	0.30762279	0.995880842
--CSARSRGAGAGNTIYF--	0.064031154	0.980210602
CASSALSRAGGGGNTEAFF-	0.278480172	0.995449841
--CASRPGSSSNSYEQYF--	0.228043169	0.994443834
---CASSRGANYYEQYF---	0.164005548	0.992274463
-CASSPSTRGGAGNEQFF--	0.249143854	0.994914532
-CASSLGPAGLGGNTEAFF-	0.27283445	0.995356262
--CASSSLQGGAVNTEAF--	0.103128508	0.987714648
--CASSPPGSGGGEQYF---	0.143547907	0.991173923
---CASSSGSNNGELFF---	0.234212413	0.99459064
--CASSLSTSGYNEQFF---	0.467520922	0.997290134
----CASSLGGGEQFF----	0.538711727	0.997648299
-CASSARDSRGGGTDTQYF-	0.355016321	0.996431708
--CASSGPAGGSANILTF--	0.691076696	0.998167038
-CASSRGRAGLGYNEQFF--	0.151327103	0.991629541
CASSLGLGGRGSGNTEAFF-	0.400859624	0.996840119
--CASTRDLASLGTEAFF--	0.531983733	0.997618973
-CASSPPRSGLSKNIQYF--	0.210022047	0.993968964
---CASRLLASGYEQYF---	0.265658975	0.995232046
--CASSRRDSYNGELFF---	0.27873233	0.995455742
-CASSPGGQGAAANVLTF--	0.40801689	0.996895671
--CASSSTGGANSNTEAFF-	0.323897094	0.996089458
--CSARSRRGLAENTIYF--	0.066854492	0.981054425
--CASRGLRTGAYNEQFF--	0.334427446	0.99621284
--CASSRGSRGNGELFF---	0.200691834	0.993689299
--CASSSSGASSLYEQYF--	0.274702728	0.995389581
-CSASGLGRTGTNTDTQYF-	0.45155549	0.997195482
--CSARGTASNQYTEAFF--	0.38903591	0.996744871
--CASSPTPSGYNEQYF---	0.325277835	0.996106923
--CASSSTTGGGGNTEAFF-	0.627206981	0.997981012
-CASSLGGGAGNGNTEAFF-	0.323698014	0.996088147
--CASSLGQSGQETQYF---	0.659077525	0.998078823
-CASSSGRQGQGGTDTQYF-	0.279263973	0.995465994
--CASSLPQGQGNYGYTF--	0.123437539	0.989742398
--CASARDGRGTNTEAFF--	0.466934592	0.997288346
---CSASRDTGNNEQYF---	0.272667021	0.995356381
-CASSLGDLTSTSTDTQYF-	0.291932046	0.995662987
--CASSPGGGSSANTEAF--	0.5922665	0.997862279
----CASGLGRAGELF----	0.209085852	0.993944943
---CASSGGSGAGELFF---	0.418792158	0.996976972
-CASSLGPRGQTGTDTQYF-	0.409766376	0.996910393
--CASGPGATSTDTEAFF--	0.654854834	0.998066723
--CASALTSGQGPYEQYF--	0.214583084	0.994100511
--CASSGGTTGGNNILTF--	0.758490384	0.99833101
---CASRDSASGDEQFF---	0.24625437	0.994859338
--CASSRDPRSGNNEQFF--	0.306153059	0.995865226
--CASRLDRRAAGNTIYF--	0.079938404	0.984164894
--CASRPGGRANENTIYF--	0.127225593	0.990050554
---CSASTGGNTGELFF---	0.303353965	0.995827496
-CASSLGTRGLGYNEQFF--	0.209363222	0.99395436
--CASSPLSTRNSYEQYF--	0.086816519	0.985421002
---CASRLGAAGDTQYF---	0.363422453	0.996517301
---SASSPGASSGNTIY---	0.211179942	0.994006634
--CASRSGLRGAYNEQFF--	0.179133266	0.992934465
--CASRRRDRGSNNEQFF--	0.293473721	0.995687306
--CSARGLLAGGNTEAFF--	0.361581177	0.996499658
--CASSQDRRTGYEQYF---	0.110676579	0.988564432
CASSARSRTGQTSTDTQYF-	0.315697581	0.99599117
--CASSLRGASSGNTIYF--	0.158157974	0.991998255
---CASSRAGAGDEQFF---	0.197506398	0.993592441
CASSARDRLALSGNTGELFF	0.014600419	0.913322508
-CASSRDRRTRALNTEAFF-	0.160011545	0.99209106
--CASSLGQASTDTEAFF--	0.765216351	0.99834621
--CASRLGTGGGDTEAFF--	0.534668505	0.9976331
--CASSLLAAGLDTEAFF--	0.527106822	0.997599185
--CASSLGQSGTGELFF---	0.402591228	0.996856689
---CSASTTSSYYEQYF---	0.247204676	0.994880915
--CASSLTGGQGDEQFF---	0.340749234	0.996286392
-CASSLGGGALAYNEQFF--	0.194863617	0.993506193
--CASSLTTGSSYEQYF---	0.484382391	0.997387588
---CASGLGTNTGELFF---	0.389978021	0.996755302
--CASSSRSGGGDTEAFF--	0.227073565	0.994427681
-CASSASRRGQTGTDTQYF-	0.283934504	0.995543659
---CAGGLLAAGTEAFF---	0.169306904	0.992526889
--CASRLGTGGTNTLEQ---	0.696774185	0.998184144
-CASSGPGLGGSANTEAFF-	0.417239845	0.996967614
---CASSLTSNYGYTF----	0.517539263	0.997555315
--CASRGLGRQGNTEAFF--	0.315770358	0.995993257
-CASSLGLGRNTNTEAFF--	0.209280059	0.99395448
----CASTRGGGNEQF----	0.563499153	0.997754753
---CASSTTSRGYEQYF---	0.202370286	0.993748188
-CASSLRTRSASYTDTQYF-	0.349510074	0.99638015
--CASSSGAGLANTLTF---	0.582194507	0.997826993
-CASSQDRRGLSGNTEAFF-	0.252293736	0.99498558
--CASSGRAGLAANVLTF--	0.280812263	0.995494843
--CASSPPGSGGDEQFF---	0.221614927	0.994291663
---CSAPRGSGGETQYF---	0.171435028	0.992620826
--CASSPGATSGNTEAFF--	0.511231244	0.997525513
--CASGPGLGGTGTEAFF--	0.509616613	0.997518063
---CSASRAGGTDTQYF---	0.169140875	0.992522418
--CASSRPDSRGTYEQYF--	0.334560305	0.996219695
---CASRLGANTDTQYF---	0.38103503	0.996680796
-CASSLGLASSSGTDTQYF-	0.475480348	0.997340143
CASSALSLARGSLNTEAFF-	0.316171885	0.996000111
---CARGLSAYNEELFF---	0.272714168	0.995362878
---CSAPGQGGGETQYF---	0.188683659	0.993297994
--CSARSGGAGSLNTEAFF-	0.47427541	0.997333765
--CASSLGRSAGENTIYF--	0.11853797	0.989332438
--CASSSGLGALGTEAFF--	0.328517944	0.99615097
--CASSLRDSRGYEQYF---	0.101219408	0.98750788
---CASRDRRGANELFF---	0.237647846	0.994679391
-CASSQGLGRAGVNTEAFF-	0.264395475	0.995217681
--CASSLTAGSGNTEAFF--	0.318385959	0.996028662
-CASSSLGGGAAGNTEAFF-	0.279652417	0.99547869
--CASRPGGRNTGELFF---	0.583387554	0.997832716
---CSASRDTGGYEQYF---	0.228707477	0.994471908
--CASSSGGTGAYNEQFF--	0.389510244	0.99675411
CASSRGSGGTRGVNTEAFF-	0.217914835	0.994198203
-CASSLGTRGSNGNTEAFF-	0.356332511	0.996451974
--CSARSLRTSGGNTIYF--	0.024256773	0.947880387
-CASSQLGDRGGLNTEAFF-	0.459485948	0.99724859
--CASRGPSRAGGNEQFF--	0.137947142	0.990836143
--CASSLTTGQGYEQYF---	0.433297604	0.997082651
--CASSRDGAGSGNTEAFF-	0.654611588	0.998068988
-CASSSGLGAGSANTEAFF-	0.468705565	0.997303128
--CASSGPDSRNLYEQYF--	0.319193006	0.996040106
-CASSSLRRGSGENTEAFF-	0.149025381	0.991518438
--CSATRPDSGYGYGYTF--	0.221627876	0.994296968
-CASALSRTGGAANVLTF--	0.276893407	0.995435297
--CASTRDDRDTDTQYF---	0.19330892	0.993461609
-CASSASSRALGGYEQYF--	0.200187474	0.993686378
---CASGLPAGNTELFF---	0.392659217	0.99678123
--CASSSDGTSGANTIYF--	0.223831728	0.99435401
-CASSRGRAGAGGNEQFF--	0.142660186	0.991142273
CASALGLLASATYTDTQYF-	0.451524109	0.997201443
---CASSDGASGGEQYF---	0.287768632	0.995608985
---CSALSGRRAGELFF---	0.276885748	0.995436609
--CASRGPGASLGTEAFF--	0.431292236	0.997070432
--CASTDRRTSYDEQYF---	0.293197751	0.995690644
---CASGTPSNNGELFF---	0.302289099	0.995820403
---CASSGTTGYNEQFF---	0.475814342	0.997344792
--CASSQDRAGAGNEQFF--	0.152410835	0.991710782
--CASSQGGRGGNNEQFF--	0.237580985	0.994682491
--CASAPSSGAYSYEQYF--	0.254885137	0.995043516
--CASSPRTGSSSTEAFF--	0.206328318	0.993877113
--CASAPSGTSNYYEQYF--	0.240632042	0.994750082
---CASSRASSGDEQFF---	0.130977973	0.990354896
--CASRLGQGAGNTEAFF--	0.37321052	0.996615112
--CASSSGTRGAYNEQFF--	0.328452855	0.996153891
--CASRLGDRGGDTEAFF--	0.518881321	0.997565508
--CASSGPAGLSNNILTF--	0.49747768	0.997460842
----CASSPGGNGELF----	0.596384704	0.997881949
-CASSLRDRASGSTDTQYF-	0.374406785	0.996626258
CASSLGSGGASGVNTEAFF-	0.507961214	0.997513413
--CASSGGGTGSSNTEAF--	0.301197767	0.995806456
----CASSPGGNTEAF----	0.671837986	0.99812001
---CASRRDRGGTEAFF---	0.232312858	0.99456352
--CASRPGQGGALNEQFF--	0.442363977	0.997145116
-CASSQDLRAGGLNEQFF--	0.327988476	0.996149778
-CASSLGLPALAGNTEAFF-	0.417846352	0.996977806
-CASSGPTTGRAVNTEAFF-	0.247592583	0.99489969
--CASSRDLTGGVNTEAFF-	0.595082402	0.997877955
--CASSPSGTSANELFF---	0.174958989	0.992782474
CASSLGSGTSRSGNTEAFF-	0.215632051	0.994143903
---CASGLLAGANELFF---	0.380407006	0.996680558
-CASSASTRGLLNTEAFF--	0.231178463	0.99453789
-CASSQRDGTGNGNTEAFF-	0.589139462	0.997856677
--CASRGLDRDTGTEAFF--	0.393134505	0.996788144
--CSATSDSAALNTEAFF--	0.352565974	0.996418595
--CASSPRAGAYDEQYF---	0.258508563	0.995115519
--CASSLPRGQGETQYF---	0.261805564	0.995177031
--CASRGLAAGALNEQFF--	0.49112168	0.997429073
-CASSPSTGGGSANTLYF--	0.352842122	0.996421576
----CASSSGTGGEQF----	0.955616057	0.998678744
---CASSLGTGSLNTEA---	0.613832891	0.997943103
--CSARRDRAGALNEQFF--	0.106716678	0.988168776
---CSVGTSSGNGELFF---	0.902570963	0.998601139
---CSVGTTSYNEELFF---	0.931532323	0.99864465
--CASSPGSGLAKNTEAF--	0.250825763	0.994966447
-CASSRSGGGLAYNEQFF--	0.265145808	0.995238304
--CASSLGLASGGEQYF---	0.341840088	0.996306658
--CASRGLGSGTDTEAFF--	0.573973536	0.99780041
---CARPSLSGAGELFF---	0.154387906	0.991822541
CASSLGLRTGGALNTGELFF	0.004883931	0.741504014
--CASSLSLALNTEAFF---	0.211888671	0.994042099
--CSARRRDRLANNEQFF--	0.201381594	0.993731439
--CASSLGSSGGLYEQYF--	0.164552703	0.992328703
---CSASGLASGDTQYF---	0.133081838	0.990514636
---CASRGLSAYEQYF----	0.319213122	0.99604553
--CASSLRTGSSSTEAFF--	0.216820389	0.994178057
-CASSRDRRGGGRTDTQYF-	0.336339325	0.996246994
--CASSLGGAGAGELFF---	0.610935986	0.997933865
--CSARSDQAAGYNEQFF--	0.207977071	0.993930697
---CASRRSSLAGELFF---	0.195899963	0.993556678
--CASSGLGTGTGTEAFF--	0.473841846	0.997336209
--CSARGPSAGTGELFF---	0.420616537	0.996999145
--CASSSPGARAGTEAFF--	0.213692576	0.994093597
--CASASTAGGLGTEAFF--	0.281804472	0.995521188
CASSALSGTGGSVNTGELF-	0.029496951	0.957211256
--CASRSRGASSANTIYF--	0.093159631	0.986451983
-CASSLRDPRGGNNEQFF--	0.256685495	0.995083094
-CASSPLGLASAYNEQFF--	0.387935907	0.996746659
---CSVGTPSYNNELFF---	0.870991588	0.998551071
---CATSDGAYNGELFF---	0.213806599	0.99409759
--CASSLDGTAGNTEAFF--	0.418781549	0.996986568
--CASSLGGTGANELFF---	0.559548557	0.997745037
--CASSSDGTSNGNTIYF--	0.227860749	0.994462669
-CASSLRDQAGGANVLTF--	0.199122876	0.993664026
--CASSLLRSGGNTEAFF--	0.257715434	0.995104551
--CASSPSQASGGEQFF---	0.407550335	0.996904433
CASSLGSGSRGGLNTEAFF-	0.243221596	0.994812965
---CASRPGSGNGELFF---	0.286123872	0.995590806
--CASSLGQAGGANVLTF--	0.365533561	0.996548712
--CASSGPDSLAGELFF---	0.414579868	0.996957064
-CASSGLGTTSGGNEQFF--	0.402265042	0.996863961
--CSARRPGALAGELFF---	0.346389234	0.996358097
-CSSALSLATGGVNTEAFF-	0.45468238	0.997225523
---CASSDSTGGGNEQF---	0.787252784	0.998397648
--CASSRLDSYNSYEQYF--	0.417025954	0.996975183
--CASSLGGRQGNEQFF---	0.228326529	0.994475424
-CASSPGGGTSSYNEQFF--	0.332785666	0.996209741
--CASSPRGGSYTEAFF---	0.255899191	0.995070934
---CASGLPASNTEAFF---	0.239446282	0.994732499
---CASGTASNNEQFF----	0.29039818	0.995656729
--CSARSRRGLGANTIYF--	0.033696171	0.962569237
--CASSGLGAGAANVLTF--	0.631163657	0.998001754
--CASGLLQGNTSTEAFF--	0.372306466	0.996612608
--CASRLRTGLANNEQFF--	0.346565992	0.996361077
--CASSLTAGLTGTEAFF--	0.308472902	0.995911717
-CASSRLPRGQSGTDTQYF-	0.356348395	0.996461093
-CASSRPLGAGAGNTIYF--	0.199495882	0.993678749
--CASSLGQGDTETLYF---	0.459572285	0.9972561
--CASSQLGGNTNTEAFF--	0.41074717	0.996929944
--CASSPPGGLGGEQYF---	0.056755081	0.977781653
---CSARPASSGGEQFF---	0.155084506	0.99186933
-CASSLGTRGGSGNTEAFF-	0.298775196	0.995779753
-CASSQGPRRSGGNTIYF--	0.044225004	0.971490085
--CASSLRRGTGGEQFF---	0.133631036	0.990565181
--CASSLPAGGSNNIQYF--	0.270237952	0.995334566
-CAASRLLQGGTYTDTQYF-	0.472063392	0.997329235
---CSARDLAGTGELFF---	0.379476726	0.996677756
---CASSLQGSSANTEA---	0.824500084	0.998470962
-CASSARPDRAGNTEAFF--	0.253873885	0.995034337
--CASSLSSRGSSYEQYF--	0.170728147	0.992616057
--CSALSLAGGAGNTLYF--	0.485157937	0.997401595
-CASSQGGLRGDTQPQHF--	0.179767743	0.992987454
--CASASSPRGNLYEQYF--	0.188012406	0.993295014
-CASSLPPGRSSGNTIYF--	0.111603118	0.988704979
--CASRGRGTSNENTIYF--	0.128526375	0.990192294
-CASSRPDSRASGNTIYF--	0.061023284	0.979343176
CASSARGLAGRAGNTGELFF	0.002152773	0.414459586
-CASSQGGQAGGGNEQFF--	0.275368363	0.995422423
-CASSLLPGAGSGNTIYF--	0.232521981	0.994578958
--CASSRPGRSGNNEQFF--	0.185940132	0.993220925
---CASSDPRGTGELFF---	0.319213539	0.996051371
---CASSRRTSNGELFF---	0.094027415	0.986595154
-CASSGLLQGGTSTDTQYF-	0.476052463	0.997352362
CCSSARDRRTGSGNTEAFF-	0.189715385	0.993356287
-CASSLDRLAAGANTEAFF-	0.345248342	0.996349335
--CASSGLQGLSANTGEL--	0.456822515	0.99724102
-CASSQLGGASGENTIYF--	0.336607069	0.996255755
--CASSLGGTGTGELFF---	0.602036357	0.997906566
--CASSLGTGASANTEAF--	0.753249168	0.998326838
-CASSGSLSRGSLNTEAFF-	0.204461664	0.993836105
---CSARRGAGANELFF---	0.390092909	0.996769309
CASSLGLLPAAGANTEAFF-	0.43544203	0.997105777
-CASSGQDLRLAGNEQFF--	0.107734807	0.98830229
--CASSSGQGSGGNTEAFF-	0.682334065	0.998153031
-CASSGPGLGQGSTDTQYF-	0.308096826	0.995909691
-CASSLGPRGGGNNEQFF--	0.266184539	0.995265722
-CASSLGGLTGGYNEQFF--	0.214782521	0.994132817
---CASSLQGSSGNTEA---	0.860619307	0.998535752
--CASGLLAGASANVLTF--	0.631188452	0.998003542
-CASSSSLTGLSANTEAFF-	0.337483436	0.996266067
-CASSLGDLTGTYTDTQYF-	0.297841996	0.995769143
---CSAPSRTGGNEQFF---	0.174841687	0.992792845
-CASSLGRGTGGNNEQFF--	0.132279471	0.990474164
-CSSARSRDRGGLNTEAFF-	0.27240032	0.995374262
--CASSSGTGLAETLAF---	0.282945871	0.995546699
-CASSPSGTSGSYNEQFF--	0.383851022	0.996717513
--CASSGPGSNTNTEAFF--	0.49337858	0.997446299
-CASSLGRLASAYNEQFF--	0.131822646	0.990442455
--CASRLGSGANSYTQYF--	0.186820492	0.993256211
--CASSLGGGGTNTLEQ---	0.830498517	0.998483002
---CSAGTTSYNGELFF---	0.663785577	0.998102009
--CASSPLQGGGNEQFF---	0.229242831	0.994504392
---CSASTAGAGETQYF---	0.173737735	0.992748916
--CSALSPGALAGNTIYF--	0.165485039	0.992387414
--CASARLLASLGTEAFF--	0.267754465	0.995295107
-CASSLGRLAGGYNEQFF--	0.110727064	0.988623261
--CASSPSRALAGYGYTF--	0.278440505	0.995475829
-CASSLRDGAGGANTEAFF-	0.419092566	0.996994257
--CASSLPRRAGANVLTF--	0.0719909	0.98250258
-CASSPLGTGAGGNEQFF--	0.428110123	0.997057676
--CSARGPSRNNGELFF---	0.169110119	0.992551446
--CASRPGTGGGNTEAFF--	0.498038381	0.997470856
--CASSSSPRGGLYEQYF--	0.216197222	0.994173825
--CASRLGDRGALNEQFF--	0.597319901	0.997891247
--CASSPGSTGALNEQFF--	0.305064112	0.995871246
--CSALSPAGGNKNILTF--	0.504191935	0.99750191
-CASSGLGGSGAANTLYF--	0.3543064	0.996445358
-CASSRGLTGGGANVLTF--	0.406199396	0.996899486
---CASGLATDTGELFF---	0.551956773	0.997718334
---CSARPDSSGYEQYF---	0.269140869	0.995320737
[truncated: 6,936,552 more chars]
